# Ecophysiological and genomic approaches to cyanobacterial hardening for soil restoration

**DOI:** 10.1101/2023.09.07.556661

**Authors:** Roncero-Ramos Beatriz, Savaglia Valentina, Durieu Benoit, Van de Vreken Isabelle, Richel Aurore, Wilmotte Annick

## Abstract

Cyanobacteria inhabit extreme environments, including drylands, providing multiple benefits to the ecosystem. Soil degradation in warm drylands is increasing due to land-use intensification. Restoration methods adapted to the strong stress in drylands are being developed, i.e. cyanobacterial inoculation to recover biocrusts. For success, it is crucial to optimize the survival of inoculated cyanobacterial in field. One strategy is to harden them to be re-adapted to stressful conditions after laboratory culturing. Here, we analyzed the genome and ecophysiological response to osmotic, desiccation and UVR stresses of an Antarctic cyanobacterium, *Stenomitos frigidus* ULC029, closely related to other cyanobacteria from warm and cold dryland soils. Chlorophyll *a* concentrations show that preculturing ULC029 under moderate osmotic stress improved its survival during an assay of desiccation plus rehydration under UVR. Besides, its sequential exposition to these stress factors increased the production of exopolysaccharides, carotenoids and scytonemin. Desiccation, but not osmotic stress, increased the concentrations of the osmoprotectants, trehalose and sucrose. However, osmotic stress might induce the production of other osmoprotectants, for which the complete pathways were found in the ULC029 genome. In total, 140 genes known to be involved in stress resistance were annotated and could potentially help ULC029 under stress. Here, we confirm that the sequential application of moderate osmotic stress and dehydration, could improve cyanobacterial hardening for soil restoration, by inducing several resistance mechanisms. We provide a high-quality genome of ULC029 and a description of the main resistance mechanisms found (i.e. production of exopolysaccharides, osmoprotectants, chlorophyll and carotenoids; DNA repair; oxidative stress protection).

## Supplementary material for "Ecophysiological and genomic approaches to cyanobacterial hardening for soil restoration": Supplementary Material II.xlsx (part 1 of 3)

### Sheet: Suppl Table 1.Annotation
Source	COGs			KEGGs
gene_callers_id	accession	function	e_value	accession	function	e_value	accession_2	function_2
0	COG0745!!!COG2205	DNA-binding response regulator, OmpR family, contains REC and winged-helix (wHTH) domain!!!K+-sensing histidine kinase KdpD	1.9e-20		#N/A	#N/A
1	COG0745!!!COG2205	DNA-binding response regulator, OmpR family, contains REC and winged-helix (wHTH) domain!!!K+-sensing histidine kinase KdpD	1.6e-23		#N/A	#N/A
2	COG0745!!!COG2205	DNA-binding response regulator, OmpR family, contains REC and winged-helix (wHTH) domain!!!K+-sensing histidine kinase KdpD	3.8e-93		#N/A	#N/A
3	COG2345	Predicted transcriptional regulator, ArsR family	6.8e-78		#N/A	#N/A
4	#N/A	#N/A	#N/A	K01533	0	0
5	#N/A	#N/A	#N/A		#N/A	#N/A
6	COG4644	Transposase and inactivated derivatives, TnpA family	2.2e-44		#N/A	#N/A
7	COG0286	Type I restriction-modification system, DNA methylase subunit	6.2e-116	K03427	0	0
8	#N/A	#N/A	#N/A		#N/A	#N/A
9	#N/A	#N/A	#N/A		#N/A	#N/A
10	#N/A	#N/A	#N/A		#N/A	#N/A
11	#N/A	#N/A	#N/A		#N/A	#N/A
12	#N/A	#N/A	#N/A		#N/A	#N/A
13	#N/A	#N/A	#N/A		#N/A	#N/A
14	#N/A	#N/A	#N/A		#N/A	#N/A
15	COG4974	Site-specific recombinase XerD	2.7e-53		#N/A	#N/A
16	COG1192	Cellulose biosynthesis protein BcsQ	7.5e-59	K03496	0	0
17	#N/A	#N/A	#N/A		#N/A	#N/A
18	COG1451	Predicted metal-dependent hydrolase	3.3e-101		#N/A	#N/A
19	COG0610	Type I site-specific restriction-modification system, R (restriction) subunit and related helicases ...	0	K01153	0	0
20	#N/A	#N/A	#N/A		#N/A	#N/A
21	#N/A	#N/A	#N/A		#N/A	#N/A
22	COG0732!!!COG0732	Restriction endonuclease S subunit!!!Restriction endonuclease S subunit	1.4e-83	K01154	0	0
23	COG2405	Predicted nucleic acid-binding protein, contains PIN domain	9.8e-44		#N/A	#N/A
24	COG2886	Predicted antitoxin, contains HTH domain	2.5e-24		#N/A	#N/A
25	COG0286	Type I restriction-modification system, DNA methylase subunit	2.9e-255	K03427	0	0
26	COG1961	Site-specific DNA recombinase related to the DNA invertase Pin	1.5e-78		#N/A	#N/A
27	COG4644	Transposase and inactivated derivatives, TnpA family	4.9e-192		#N/A	#N/A
28	COG0745!!!COG2205	DNA-binding response regulator, OmpR family, contains REC and winged-helix (wHTH) domain!!!K+-sensing histidine kinase KdpD	3e-33		#N/A	#N/A
29	COG4584	Transposase	4e-209		#N/A	#N/A
30	COG1484	DNA replication protein DnaC	4.5e-63		#N/A	#N/A
31	COG4644	Transposase and inactivated derivatives, TnpA family	2.4e-264		#N/A	#N/A
32	COG4644	Transposase and inactivated derivatives, TnpA family	6.8e-60		#N/A	#N/A
33	COG1961	Site-specific DNA recombinase related to the DNA invertase Pin	4.1e-73		#N/A	#N/A
34	#N/A	#N/A	#N/A	K03737	por, nifJ; pyruvate-ferredoxin/flavodoxin oxidoreductase [EC:1.2.7.1 1.2.7.-]	0
35	#N/A	#N/A	#N/A		#N/A	#N/A
36	COG4636	Endonuclease, Uma2 family (restriction endonuclease fold)	2.9e-50		#N/A	#N/A
37	#N/A	#N/A	#N/A		#N/A	#N/A
38	COG2314	Uncharacterized membrane protein YozV, TM2 domain	4.1e-21		#N/A	#N/A
39	COG4644	Transposase and inactivated derivatives, TnpA family	2.6e-45		#N/A	#N/A
40	#N/A	#N/A	#N/A		#N/A	#N/A
41	#N/A	#N/A	#N/A	K01533	0	0
42	COG2345	Predicted transcriptional regulator, ArsR family	6.8e-78		#N/A	#N/A
43	COG0745!!!COG2205	DNA-binding response regulator, OmpR family, contains REC and winged-helix (wHTH) domain!!!K+-sensing histidine kinase KdpD	3.1e-191		#N/A	#N/A
44	COG1484	DNA replication protein DnaC	9.1e-64		#N/A	#N/A
45	COG4584	Transposase	1.8e-209		#N/A	#N/A
46	COG0745!!!COG2205	DNA-binding response regulator, OmpR family, contains REC and winged-helix (wHTH) domain!!!K+-sensing histidine kinase KdpD	3e-33		#N/A	#N/A
47	COG4644	Transposase and inactivated derivatives, TnpA family	5.2e-274		#N/A	#N/A
48	COG1961	Site-specific DNA recombinase related to the DNA invertase Pin	1.3e-60		#N/A	#N/A
49	COG2314	Uncharacterized membrane protein YozV, TM2 domain	1.9e-13		#N/A	#N/A
50	#N/A	#N/A	#N/A		#N/A	#N/A
51	COG4096	Type I site-specific restriction endonuclease, part of a restriction-modification system	0	K01153	0	0
52	COG3744	PIN domain nuclease, a component of toxin-antitoxin system (PIN domain)	3.5e-55		#N/A	#N/A
53	#N/A	#N/A	#N/A		#N/A	#N/A
54	#N/A	#N/A	#N/A		#N/A	#N/A
55	COG2929	Uncharacterized conserved protein, DUF497 family	1.9e-30	K09803	0	0
56	COG4804	Predicted nuclease of restriction endonuclease-like (RecB) superfamily, DUF1016 family	1.3e-122		#N/A	#N/A
57	COG0732!!!COG0732	Restriction endonuclease S subunit!!!Restriction endonuclease S subunit	6.5e-52	K01154	0	0
58	COG0286	Type I restriction-modification system, DNA methylase subunit	5.2e-253	K03427	0	0
59	COG1475	Chromosome segregation protein Spo0J, contains ParB-like nuclease domain	2e-46	K03497	0	0
60	COG0455	MinD-like ATPase involved in chromosome partitioning or flagellar assembly	3.2e-67	K03496	0	0
61	#N/A	#N/A	#N/A		#N/A	#N/A
62	COG1961	Site-specific DNA recombinase related to the DNA invertase Pin	4.4e-54		#N/A	#N/A
63	COG3039	Transposase and inactivated derivatives, IS5 family	1.9e-155		#N/A	#N/A
64	COG1961	Site-specific DNA recombinase related to the DNA invertase Pin	7.6e-59		#N/A	#N/A
65	COG1960	Acyl-CoA dehydrogenase related to the alkylation response protein AidB	3.1e-171		#N/A	#N/A
66	COG2120	N-acetylglucosaminyl deacetylase, LmbE family	1.2e-79		#N/A	#N/A
67	COG0500	SAM-dependent methyltransferase	6.6e-71		#N/A	#N/A
68	COG1215	Glycosyltransferase, catalytic subunit of cellulose synthase and poly-beta-1,6-N-acetylglucosamine synthase	1.3e-127		#N/A	#N/A
69	COG3293	Transposase	5.1e-19		#N/A	#N/A
70	#N/A	#N/A	#N/A		#N/A	#N/A
71	#N/A	#N/A	#N/A		#N/A	#N/A
72	#N/A	#N/A	#N/A		#N/A	#N/A
73	COG3706	Two-component response regulator, PleD family, consists of two REC domains and a diguanylate cyclase (GGDEF) domain	1.3e-156		#N/A	#N/A
74	COG1403!!!COG3344	5-methylcytosine-specific restriction endonuclease McrA!!!Retron-type reverse transcriptase	7e-31	K00986	0	0
75	COG4584	Transposase	7e-201		#N/A	#N/A
76	COG1403!!!COG3344	5-methylcytosine-specific restriction endonuclease McrA!!!Retron-type reverse transcriptase	4.5e-124	K00986	0	0
77	COG0610!!!COG1595	Type I site-specific restriction-modification system, R (restriction) subunit and related helicases ...!!!DNA-directed RNA polymerase specialized sigma subunit, sigma24 family	0	K01153	0	0
78	#N/A	#N/A	#N/A		#N/A	#N/A
79	COG3157	Type VI protein secretion system component Hcp (secreted cytotoxin)	1.9e-11		#N/A	#N/A
80	COG0732!!!COG0732	Restriction endonuclease S subunit!!!Restriction endonuclease S subunit	7.5e-99	K01154	0	0
81	#N/A	#N/A	#N/A		#N/A	#N/A
82	#N/A	#N/A	#N/A		#N/A	#N/A
83	COG1848	Predicted nucleic acid-binding protein, contains PIN domain	3.8e-39		#N/A	#N/A
84	#N/A	#N/A	#N/A		#N/A	#N/A
85	COG0286	Type I restriction-modification system, DNA methylase subunit	3.5e-54	K03427	0	0
86	COG4584	Transposase	6.5e-105		#N/A	#N/A
87	COG4584	Transposase	9.7e-88		#N/A	#N/A
88	COG1484	DNA replication protein DnaC	5.1e-32		#N/A	#N/A
89	COG4584	Transposase	3.1e-71		#N/A	#N/A
90	COG4584	Transposase	1.5e-104		#N/A	#N/A
91	COG3335	Transposase	2.3e-64		#N/A	#N/A
92	COG4402	Uncharacterized protein	1.2e-81		#N/A	#N/A
93	COG1403!!!COG3344	5-methylcytosine-specific restriction endonuclease McrA!!!Retron-type reverse transcriptase	2.1e-112	K00986	0	0
94	COG3335	Transposase	1.6e-59		#N/A	#N/A
95	COG3415	Transposase	2.4e-26		#N/A	#N/A
96	COG1403!!!COG3344	5-methylcytosine-specific restriction endonuclease McrA!!!Retron-type reverse transcriptase	1.6e-24	K00986	0	0
97	COG0823	Periplasmic component of the Tol biopolymer transport system	6.8e-91		#N/A	#N/A
98	#N/A	#N/A	#N/A		#N/A	#N/A
99	#N/A	#N/A	#N/A		#N/A	#N/A
100	#N/A	#N/A	#N/A		#N/A	#N/A
101	COG1662!!!COG3677	Transposase and inactivated derivatives, IS1 family!!!Transposase	7.9e-76	K07480	0	0
102	#N/A	#N/A	#N/A		#N/A	#N/A
103	COG3464!!!COG3464!!!COG4584	Transposase!!!Transposase!!!Transposase	1.6e-167		#N/A	#N/A
104	COG2345	Predicted transcriptional regulator, ArsR family	3.6e-79		#N/A	#N/A
105	COG0784!!!COG2202!!!COG2202!!!COG2203!!!COG2205!!!COG3829!!!COG3829	CheY chemotaxis protein or a CheY-like REC (receiver) domain!!!PAS domain!!!PAS domain!!!GAF domain!!!K+-sensing histidine kinase KdpD!!!Transcriptional regulator containing PAS, AAA-type ATPase, and DNA-binding Fis domains!!!Transcriptional regulator containing PAS, AAA-type ATPase, and DNA-binding Fis domains	2.1e-165		#N/A	#N/A
106	COG3558	Uncharacterized conserved protein, nuclear transport factor 2 (NTF2) superfamily	3.9e-73	K09958	0	0
107	COG3576	Predicted flavin-nucleotide-binding protein, pyridoxine 5'-phosphate oxidase superfamily	1.6e-130	K07006	0	0
108	COG0604	NADPH:quinone reductase or related Zn-dependent oxidoreductase	2.4e-100	K00344	0	0
109	COG0625	Glutathione S-transferase	2.8e-85	K00799	GST, gst; glutathione S-transferase [EC:2.5.1.18]	0
110	COG0695	Glutaredoxin	7.6e-30	K03676	0	0
111	COG0492	Thioredoxin reductase	1.2e-152	K00384	trxB; thioredoxin reductase (NADPH) [EC:1.8.1.9]	0
112	COG0583	DNA-binding transcriptional regulator, LysR family	3.8e-62		#N/A	#N/A
113	COG3335	Transposase	1.4e-83		#N/A	#N/A
114	COG3415	Transposase	5.7e-55		#N/A	#N/A
115	COG1484	DNA replication protein DnaC	9.1e-64		#N/A	#N/A
116	COG4584	Transposase	1.2e-205		#N/A	#N/A
117	#N/A	#N/A	#N/A		#N/A	#N/A
118	#N/A	#N/A	#N/A		#N/A	#N/A
119	#N/A	#N/A	#N/A		#N/A	#N/A
120	#N/A	#N/A	#N/A		#N/A	#N/A
121	#N/A	#N/A	#N/A		#N/A	#N/A
122	#N/A	#N/A	#N/A		#N/A	#N/A
123	#N/A	#N/A	#N/A		#N/A	#N/A
124	#N/A	#N/A	#N/A		#N/A	#N/A
125	#N/A	#N/A	#N/A		#N/A	#N/A
126	COG5551	CRISPR/Cas system endoribonuclease Cas6, RAMP superfamily	3e-38	K19091	0	0
127	#N/A	#N/A	#N/A		#N/A	#N/A
128	#N/A	#N/A	#N/A	K19120	0	0
129	#N/A	#N/A	#N/A	K19121	0	0
130	#N/A	#N/A	#N/A	K19122	0	0
131	COG3385	IS4 transposase	3.4e-10		#N/A	#N/A
132	COG1309	DNA-binding transcriptional regulator, AcrR family	7.8e-31		#N/A	#N/A
133	COG1662!!!COG3677	Transposase and inactivated derivatives, IS1 family!!!Transposase	1e-73	K07480	0	0
134	COG1662!!!COG3677	Transposase and inactivated derivatives, IS1 family!!!Transposase	2.6e-83	K07480	0	0
135	COG0583	DNA-binding transcriptional regulator, LysR family	1e-34		#N/A	#N/A
136	COG3335	Transposase	6.2e-57		#N/A	#N/A
137	#N/A	#N/A	#N/A		#N/A	#N/A
138	#N/A	#N/A	#N/A		#N/A	#N/A
139	COG1357	Uncharacterized protein YjbI, contains pentapeptide repeats	3.1e-23		#N/A	#N/A
140	COG0582	Integrase	1.4e-64	K04763	0	0
141	#N/A	#N/A	#N/A		#N/A	#N/A
142	#N/A	#N/A	#N/A		#N/A	#N/A
143	#N/A	#N/A	#N/A		#N/A	#N/A
144	#N/A	#N/A	#N/A		#N/A	#N/A
145	COG4420	Uncharacterized membrane protein	4.3e-26		#N/A	#N/A
146	COG0847	DNA polymerase III, epsilon subunit or related 3'-5' exonuclease	2.7e-57	K02342	DPO3E, dnaQ; DNA polymerase III subunit epsilon [EC:2.7.7.7]	0
147	COG1403!!!COG2226	5-methylcytosine-specific restriction endonuclease McrA!!!Ubiquinone/menaquinone biosynthesis C-methylase UbiE	5.9e-84		#N/A	#N/A
148	COG1403!!!COG2226	5-methylcytosine-specific restriction endonuclease McrA!!!Ubiquinone/menaquinone biosynthesis C-methylase UbiE	2.8e-24		#N/A	#N/A
149	COG0322	Excinuclease UvrABC, nuclease subunit	4.6e-38		#N/A	#N/A
150	#N/A	#N/A	#N/A		#N/A	#N/A
151	COG1192	Cellulose biosynthesis protein BcsQ	1.3e-88	K03496	0	0
152	COG1475	Chromosome segregation protein Spo0J, contains ParB-like nuclease domain	1.6e-84	K03497	0	0
153	#N/A	#N/A	#N/A		#N/A	#N/A
154	#N/A	#N/A	#N/A		#N/A	#N/A
155	COG0754	Glutathionylspermidine synthase	2.9e-84		#N/A	#N/A
156	COG2340	Uncharacterized conserved protein YkwD, contains CAP (CSP/antigen 5/PR1) domain	1.7e-33		#N/A	#N/A
157	COG0582	Integrase	5.2e-51		#N/A	#N/A
158	COG1961	Site-specific DNA recombinase related to the DNA invertase Pin	2.1e-14		#N/A	#N/A
159	#N/A	#N/A	#N/A		#N/A	#N/A
160	COG2931!!!COG2931!!!COG2931	Ca2+-binding protein, RTX toxin-related!!!Ca2+-binding protein, RTX toxin-related!!!Ca2+-binding protein, RTX toxin-related	5.6e-46		#N/A	#N/A
161	COG1662!!!COG3677	Transposase and inactivated derivatives, IS1 family!!!Transposase	2.6e-83	K07480	0	0
162	#N/A	#N/A	#N/A		#N/A	#N/A
163	#N/A	#N/A	#N/A		#N/A	#N/A
164	COG1974	SOS-response transcriptional repressor LexA (RecA-mediated autopeptidase)	1.1e-40	K03503	0	0
165	COG0389	Nucleotidyltransferase/DNA polymerase involved in DNA repair	9.7e-112	K03502	0	0
166	COG2378	Predicted DNA-binding transcriptional regulator YafY, contains an HTH and WYL domains	1.1e-58		#N/A	#N/A
167	COG1669	Predicted nucleotidyltransferase	2.7e-31	K07075	0	0
168	COG2361	Uncharacterized conserved protein, contains HEPN domain	7.6e-32		#N/A	#N/A
169	#N/A	#N/A	#N/A	K19122	0	0
170	#N/A	#N/A	#N/A	K19121	0	0
171	#N/A	#N/A	#N/A	K19120	0	0
172	COG1203	CRISPR/Cas system-associated endonuclease/helicase Cas3	0	K07012	0	0
173	COG1669	Predicted nucleotidyltransferase	2.5e-26		#N/A	#N/A
174	#N/A	#N/A	#N/A		#N/A	#N/A
175	COG5551	CRISPR/Cas system endoribonuclease Cas6, RAMP superfamily	3.8e-109	K19091	0	0
176	COG1468	CRISPR/Cas system-associated exonuclease Cas4, RecB family	1.4e-81	K07464	0	0
177	COG1518	CRISPR/Cas system-associated endonuclease Cas1	3.7e-149	K15342	0	0
178	#N/A	#N/A	#N/A		#N/A	#N/A
179	#N/A	#N/A	#N/A		#N/A	#N/A
180	#N/A	#N/A	#N/A		#N/A	#N/A
181	#N/A	#N/A	#N/A		#N/A	#N/A
182	COG4584	Transposase	1.3e-105		#N/A	#N/A
183	COG1484	DNA replication protein DnaC	1.2e-103		#N/A	#N/A
184	#N/A	#N/A	#N/A		#N/A	#N/A
185	#N/A	#N/A	#N/A		#N/A	#N/A
186	COG3210	Large exoprotein involved in heme utilization or adhesion	1.2e-33		#N/A	#N/A
187	COG0739!!!COG4886	Murein DD-endopeptidase MepM and murein hydrolase activator NlpD, contain LysM domain!!!Leucine-rich repeat (LRR) protein	1.9e-54		#N/A	#N/A
188	#N/A	#N/A	#N/A		#N/A	#N/A
189	#N/A	#N/A	#N/A		#N/A	#N/A
190	COG4584	Transposase	8.6e-68		#N/A	#N/A
191	COG1484	DNA replication protein DnaC	1.2e-103		#N/A	#N/A
192	COG3505	Type IV secretory pathway, VirD4 component, TraG/TraD family ATPase	1.4e-130		#N/A	#N/A
193	#N/A	#N/A	#N/A		#N/A	#N/A
194	#N/A	#N/A	#N/A		#N/A	#N/A
195	#N/A	#N/A	#N/A		#N/A	#N/A
196	#N/A	#N/A	#N/A		#N/A	#N/A
197	COG3677	Transposase	1.7e-38		#N/A	#N/A
198	COG0553	Superfamily II DNA or RNA helicase, SNF2 family	0		#N/A	#N/A
199	COG1487	Predicted nucleic acid-binding protein, contains PIN domain	1.9e-42	K18828	0	0
200	#N/A	#N/A	#N/A		#N/A	#N/A
201	#N/A	#N/A	#N/A		#N/A	#N/A
202	#N/A	#N/A	#N/A		#N/A	#N/A
203	COG1743	Adenine-specific DNA methylase, contains a Zn-ribbon domain	0	K07445	0	0
204	#N/A	#N/A	#N/A		#N/A	#N/A
205	COG2110	O-acetyl-ADP-ribose deacetylase (regulator of RNase III), contains Macro domain	1.9e-88	K23518	0	0
206	#N/A	#N/A	#N/A		#N/A	#N/A
207	COG1483	Predicted ATPase, AAA+ superfamily	0		#N/A	#N/A
208	COG3335!!!COG3415	Transposase!!!Transposase	1e-108		#N/A	#N/A
209	COG1961	Site-specific DNA recombinase related to the DNA invertase Pin	4.1e-73		#N/A	#N/A
210	COG4644	Transposase and inactivated derivatives, TnpA family	6.8e-60		#N/A	#N/A
211	COG4644	Transposase and inactivated derivatives, TnpA family	1.2e-172		#N/A	#N/A
212	COG4644	Transposase and inactivated derivatives, TnpA family	6e-84		#N/A	#N/A
213	#N/A	#N/A	#N/A		#N/A	#N/A
214	#N/A	#N/A	#N/A		#N/A	#N/A
215	COG0491!!!COG1141	Glyoxylase or a related metal-dependent hydrolase, beta-lactamase superfamily II!!!Ferredoxin	5.3e-128		#N/A	#N/A
216	COG3675	Predicted lipase	3.8e-71	K01046	E3.1.1.3; triacylglycerol lipase [EC:3.1.1.3]	0
217	COG1960	Acyl-CoA dehydrogenase related to the alkylation response protein AidB	0	K06445	fadE; acyl-CoA dehydrogenase [EC:1.3.99.-]	0
218	COG0183	Acetyl-CoA acetyltransferase	5.7e-175	K00632	fadA, fadI; acetyl-CoA acyltransferase [EC:2.3.1.16]	0
219	COG1024!!!COG1250!!!COG1250	Enoyl-CoA hydratase/carnithine racemase!!!3-hydroxyacyl-CoA dehydrogenase!!!3-hydroxyacyl-CoA dehydrogenase	0	K07516	fadN; 3-hydroxyacyl-CoA dehydrogenase [EC:1.1.1.35]	0
220	COG1022	Long-chain acyl-CoA synthetase (AMP-forming)	1.4e-219	K01897	ACSL, fadD; long-chain acyl-CoA synthetase [EC:6.2.1.3]	0
221	COG2267	Lysophospholipase, alpha-beta hydrolase superfamily	6e-105		#N/A	#N/A
222	COG2124	Cytochrome P450	2.1e-152	K23139	0	0
223	COG0435	Glutathionyl-hydroquinone reductase	4.9e-141	K07393	0	0
224	#N/A	#N/A	#N/A		#N/A	#N/A
225	COG0596	Pimeloyl-ACP methyl ester carboxylesterase	6.5e-124		#N/A	#N/A
226	COG0531	Amino acid transporter	9.2e-174	K03294	0	0
227	COG0412	Dienelactone hydrolase	1.2e-126	K01061	E3.1.1.45; carboxymethylenebutenolidase [EC:3.1.1.45]	0
228	COG1649	Uncharacterized lipoprotein YddW, UPF0748 family	2.6e-133		#N/A	#N/A
229	#N/A	#N/A	#N/A		#N/A	#N/A
230	COG2944	DNA-binding transcriptional regulator YiaG, XRE-type HTH domain	3e-12		#N/A	#N/A
231	#N/A	#N/A	#N/A		#N/A	#N/A
232	COG1662!!!COG3677	Transposase and inactivated derivatives, IS1 family!!!Transposase	3.8e-97	K07480	0	0
233	COG1662!!!COG3677	Transposase and inactivated derivatives, IS1 family!!!Transposase	3.8e-97	K07480	0	0
234	COG3385	IS4 transposase	2.3e-07		#N/A	#N/A
235	COG1484	DNA replication protein DnaC	9.1e-64		#N/A	#N/A
236	COG4584	Transposase	1.2e-205		#N/A	#N/A
237	#N/A	#N/A	#N/A		#N/A	#N/A
238	COG2335	Uncaracterized surface protein containing fasciclin (FAS1) repeats	4.2e-29		#N/A	#N/A
239	COG0025	NhaP-type Na+/H+ or K+/H+ antiporter	2.6e-170	K24160	0	0
240	COG0837	Glucokinase	1.2e-128	K00845	glk; glucokinase [EC:2.7.1.2]	0
241	#N/A	#N/A	#N/A		#N/A	#N/A
242	#N/A	#N/A	#N/A		#N/A	#N/A
243	COG0265	Periplasmic serine protease, S1-C subfamily, contain C-terminal PDZ domain	3.8e-57	K04771	degP, htrA; serine protease Do [EC:3.4.21.107]	0
244	#N/A	#N/A	#N/A		#N/A	#N/A
245	#N/A	#N/A	#N/A		#N/A	#N/A
246	COG0566	tRNA G18 (ribose-2'-O)-methylase SpoU	7.5e-86	K03437	0	0
247	COG0766	UDP-N-acetylglucosamine enolpyruvyl transferase	7.1e-196	K00790	murA; UDP-N-acetylglucosamine 1-carboxyvinyltransferase [EC:2.5.1.7]	0
248	COG0501	Zn-dependent protease with chaperone function	4.6e-129		#N/A	#N/A
249	#N/A	#N/A	#N/A		#N/A	#N/A
250	#N/A	#N/A	#N/A		#N/A	#N/A
251	#N/A	#N/A	#N/A		#N/A	#N/A
252	#N/A	#N/A	#N/A		#N/A	#N/A
253	COG2148	Sugar transferase involved in LPS biosynthesis (colanic, teichoic acid)	4.5e-182		#N/A	#N/A
254	#N/A	#N/A	#N/A		#N/A	#N/A
255	#N/A	#N/A	#N/A		#N/A	#N/A
256	COG0550	DNA topoisomerase IA	0	K03168	0	0
257	COG3210	Large exoprotein involved in heme utilization or adhesion	3.1e-108		#N/A	#N/A
258	COG0457!!!COG4995	Tetratricopeptide (TPR) repeat!!!Uncharacterized conserved protein, contains CHAT domain	9.4e-182		#N/A	#N/A
259	#N/A	#N/A	#N/A		#N/A	#N/A
260	#N/A	#N/A	#N/A		#N/A	#N/A
261	COG3335!!!COG3415	Transposase!!!Transposase	2.7e-109		#N/A	#N/A
262	COG0845	Multidrug efflux pump subunit AcrA (membrane-fusion protein)	5.7e-55	K11003	hlyD, cyaD; hemolysin D	0
263	COG2274!!!COG2905	ABC-type bacteriocin/lantibiotic exporters, contain an N-terminal double-glycine peptidase domain!!!Signal-transduction protein containing cAMP-binding, CBS, and nucleotidyltransferase domains	3.3e-206	K11004	hlyB, cyaB; ATP-binding cassette, subfamily B, bacterial HlyB/CyaB	0
264	COG0760	Parvulin-like peptidyl-prolyl isomerase	4.6e-35		#N/A	#N/A
265	#N/A	#N/A	#N/A		#N/A	#N/A
266	#N/A	#N/A	#N/A		#N/A	#N/A
267	COG0286!!!COG0732!!!COG0732	Type I restriction-modification system, DNA methylase subunit!!!Restriction endonuclease S subunit!!!Restriction endonuclease S subunit	1.1e-20	K03427	0	0
268	COG3335!!!COG3415	Transposase!!!Transposase	2.7e-109		#N/A	#N/A
269	#N/A	#N/A	#N/A		#N/A	#N/A
270	COG3677	Transposase	1.9e-08		#N/A	#N/A
271	#N/A	#N/A	#N/A		#N/A	#N/A
272	COG0784!!!COG2202!!!COG2202!!!COG2205	CheY chemotaxis protein or a CheY-like REC (receiver) domain!!!PAS domain!!!PAS domain!!!K+-sensing histidine kinase KdpD	5.2e-33		#N/A	#N/A
273	COG0515!!!COG4252	Serine/threonine protein kinase!!!Extracellular (periplasmic) sensor domain CHASE2 (specificity unknown)	3.3e-63		#N/A	#N/A
274	COG0348!!!COG0664!!!COG4399	Polyferredoxin!!!cAMP-binding domain of CRP or a regulatory subunit of cAMP-dependent protein kinases!!!Uncharacterized membrane protein YheB, UPF0754 family	2.1e-141		#N/A	#N/A
275	COG1018!!!COG1018!!!COG1716	Ferredoxin-NADP reductase!!!Ferredoxin-NADP reductase!!!Forkhead associated (FHA) domain, binds pSer, pThr, pTyr	1.6e-97	K21832	0	0
276	COG0644	Dehydrogenase (flavoprotein)	1.9e-111		#N/A	#N/A
277	COG2201	Chemotaxis response regulator CheB, contains REC and protein-glutamate methylesterase domains	2.7e-105	K03412	cheB; two-component system, chemotaxis family, response regulator CheB [EC:3.1.1.61]	0
278	COG0643!!!COG0745!!!COG2198	Chemotaxis protein histidine kinase CheA!!!DNA-binding response regulator, OmpR family, contains REC and winged-helix (wHTH) domain!!!HPt (histidine-containing phosphotransfer) domain	4.7e-253	K03407	cheA; two-component system, chemotaxis family, sensor kinase CheA [EC:2.7.13.3]	0
279	COG0840!!!COG5278	Methyl-accepting chemotaxis protein!!!Extracellular (periplasmic) sensor domain CHASE3 (specificity unknown)	1.3e-64		#N/A	#N/A
280	COG0835!!!COG0835	Chemotaxis signal transduction protein!!!Chemotaxis signal transduction protein	2e-67	K03408	cheW; purine-binding chemotaxis protein CheW	0
281	COG0457!!!COG1352	Tetratricopeptide (TPR) repeat!!!Methylase of chemotaxis methyl-accepting proteins	2.8e-80	K00575	cheR; chemotaxis protein methyltransferase CheR [EC:2.1.1.80]	0
282	COG0745	DNA-binding response regulator, OmpR family, contains REC and winged-helix (wHTH) domain	7.6e-39		#N/A	#N/A
283	COG2202!!!COG2203!!!COG2203!!!COG2203!!!COG4191	PAS domain!!!GAF domain!!!GAF domain!!!GAF domain!!!Signal transduction histidine kinase regulating C4-dicarboxylate transport system	1.7e-156		#N/A	#N/A
284	#N/A	#N/A	#N/A		#N/A	#N/A
285	COG3335	Transposase	1.1e-53		#N/A	#N/A
286	COG3415	Transposase	6.9e-15		#N/A	#N/A
287	COG3677	Transposase	5.1e-24		#N/A	#N/A
288	#N/A	#N/A	#N/A		#N/A	#N/A
289	#N/A	#N/A	#N/A		#N/A	#N/A
290	COG3344	Retron-type reverse transcriptase	5.2e-66	K00986	0	0
291	COG3415	Transposase	3.8e-21		#N/A	#N/A
292	COG3335	Transposase	2.5e-36		#N/A	#N/A
293	COG1597	Diacylglycerol kinase family enzyme	1.2e-34		#N/A	#N/A
294	COG0671	Membrane-associated phospholipid phosphatase	4.6e-28		#N/A	#N/A
295	#N/A	#N/A	#N/A		#N/A	#N/A
296	COG2931	Ca2+-binding protein, RTX toxin-related	5.8e-36		#N/A	#N/A
297	COG4644	Transposase and inactivated derivatives, TnpA family	3.9e-23		#N/A	#N/A
298	COG2374!!!COG3391	Predicted extracellular nuclease!!!DNA-binding beta-propeller fold protein YncE	4.1e-249	K07004	0	0
299	#N/A	#N/A	#N/A		#N/A	#N/A
300	COG5433	Predicted transposase YbfD/YdcC associated with H repeats	1.4e-33		#N/A	#N/A
301	COG5433	Predicted transposase YbfD/YdcC associated with H repeats	3.9e-31		#N/A	#N/A
302	COG3335	Transposase	2.8e-56		#N/A	#N/A
303	COG2885	Outer membrane protein OmpA and related peptidoglycan-associated (lipo)proteins	1.9e-34		#N/A	#N/A
304	COG4104	Zn-binding Pro-Ala-Ala-Arg (PAAR) domain, incolved in TypeVI secretion	5.3e-13		#N/A	#N/A
305	COG3501	Uncharacterized conserved protein, implicated in type VI secretion and phage assembly	4.2e-203		#N/A	#N/A
306	COG1652	Nucleoid-associated protein YgaU, contains BON and LysM domains	7.1e-06		#N/A	#N/A
307	#N/A	#N/A	#N/A		#N/A	#N/A
308	#N/A	#N/A	#N/A		#N/A	#N/A
309	#N/A	#N/A	#N/A		#N/A	#N/A
310	COG4252	Extracellular (periplasmic) sensor domain CHASE2 (specificity unknown)	4.1e-86		#N/A	#N/A
311	#N/A	#N/A	#N/A		#N/A	#N/A
312	#N/A	#N/A	#N/A		#N/A	#N/A
313	#N/A	#N/A	#N/A		#N/A	#N/A
314	#N/A	#N/A	#N/A		#N/A	#N/A
315	#N/A	#N/A	#N/A		#N/A	#N/A
316	COG3497	Phage tail sheath protein FI	8.1e-271	K06907	0	0
317	#N/A	#N/A	#N/A		#N/A	#N/A
318	COG2205	K+-sensing histidine kinase KdpD	5e-48		#N/A	#N/A
319	COG2197	DNA-binding response regulator, NarL/FixJ family, contains REC and HTH domains	1.3e-65		#N/A	#N/A
320	COG1882	Pyruvate-formate lyase	6.2e-126	K00656	E2.3.1.54, pflD; formate C-acetyltransferase [EC:2.3.1.54]	0
321	COG1882	Pyruvate-formate lyase	4.7e-51	K00656	E2.3.1.54, pflD; formate C-acetyltransferase [EC:2.3.1.54]	0
322	COG1882	Pyruvate-formate lyase	4.6e-28	K00656	E2.3.1.54, pflD; formate C-acetyltransferase [EC:2.3.1.54]	0
323	#N/A	#N/A	#N/A		#N/A	#N/A
324	#N/A	#N/A	#N/A		#N/A	#N/A
325	COG1180	Pyruvate-formate lyase-activating enzyme	5.8e-19	K04069	0	0
326	COG4231	TPP-dependent indolepyruvate ferredoxin oxidoreductase, alpha subunit	5.4e-13		#N/A	#N/A
327	COG4106	Trans-aconitate methyltransferase	4.9e-72		#N/A	#N/A
328	COG3585	Molybdopterin-binding protein	1e-18		#N/A	#N/A
329	COG0725	ABC-type molybdate transport system, periplasmic component	2.7e-80	K02020	modA; molybdate transport system substrate-binding protein	0
330	COG1118!!!COG4149	ABC-type sulfate/molybdate transport systems, ATPase component!!!ABC-type molybdate transport system, permease component	6.4e-221	K02017	modC; molybdate transport system permease protein	0	K02018	modB; molybdate transport system permease protein
331	#N/A	#N/A	#N/A		#N/A	#N/A
332	COG2304	Secreted protein containing bacterial Ig-like domain and vWFA domain	1e-62		#N/A	#N/A
333	COG0715	ABC-type nitrate/sulfonate/bicarbonate transport system, periplasmic component	4.9e-102		#N/A	#N/A
334	COG3335!!!COG3415	Transposase!!!Transposase	7.7e-33		#N/A	#N/A
335	COG3335!!!COG3415	Transposase!!!Transposase	1.8e-49		#N/A	#N/A
336	COG3268	Uncharacterized conserved protein, related to short-chain dehydrogenases	1.2e-175		#N/A	#N/A
337	#N/A	#N/A	#N/A		#N/A	#N/A
338	COG2197	DNA-binding response regulator, NarL/FixJ family, contains REC and HTH domains	2.6e-19		#N/A	#N/A
339	#N/A	#N/A	#N/A		#N/A	#N/A
340	#N/A	#N/A	#N/A		#N/A	#N/A
341	#N/A	#N/A	#N/A		#N/A	#N/A
342	#N/A	#N/A	#N/A		#N/A	#N/A
343	#N/A	#N/A	#N/A		#N/A	#N/A
344	#N/A	#N/A	#N/A		#N/A	#N/A
345	#N/A	#N/A	#N/A		#N/A	#N/A
346	#N/A	#N/A	#N/A		#N/A	#N/A
347	COG3023!!!COG3409	N-acetyl-anhydromuramyl-L-alanine amidase AmpD!!!Peptidoglycan-binding (PGRP) domain of peptidoglycan hydrolases	1.5e-21		#N/A	#N/A
348	#N/A	#N/A	#N/A		#N/A	#N/A
349	COG4322	Uncharacterized protein	1.2e-47		#N/A	#N/A
350	#N/A	#N/A	#N/A		#N/A	#N/A
351	#N/A	#N/A	#N/A		#N/A	#N/A
352	COG2159	Predicted metal-dependent hydrolase, TIM-barrel fold	3.2e-76	K07045	0	0
353	COG2203!!!COG2205!!!COG3437!!!COG3899	GAF domain!!!K+-sensing histidine kinase KdpD!!!Response regulator c-di-GMP phosphodiesterase, RpfG family, contains REC and HD-GYP domains!!!Predicted ATPase	7.3e-08		#N/A	#N/A
354	COG1600	Epoxyqueuosine reductase QueG (queuosine biosynthesis)	1.5e-133	K18979	0	0
355	#N/A	#N/A	#N/A		#N/A	#N/A
356	#N/A	#N/A	#N/A		#N/A	#N/A
357	COG1662!!!COG3677	Transposase and inactivated derivatives, IS1 family!!!Transposase	6.7e-75	K07480	0	0
358	COG0646!!!COG1410	Methionine synthase I (cobalamin-dependent), methyltransferase domain!!!Methionine synthase I, cobalamin-binding domain	0	K00548	metH, MTR; 5-methyltetrahydrofolate--homocysteine methyltransferase [EC:2.1.1.13]	0
359	COG0515	Serine/threonine protein kinase	1.2e-19		#N/A	#N/A
360	COG0615	Glycerol-3-phosphate cytidylyltransferase, cytidylyltransferase family	4.2e-63	K21345	rfaE2; D-glycero-beta-D-manno-heptose 1-phosphate adenylyltransferase [EC:2.7.7.70]	0
361	COG0745	DNA-binding response regulator, OmpR family, contains REC and winged-helix (wHTH) domain	4.1e-93		#N/A	#N/A
362	COG0538	Isocitrate dehydrogenase	1.1e-244	K00031	IDH1, IDH2, icd; isocitrate dehydrogenase [EC:1.1.1.42]	0
363	COG0795	Lipopolysaccharide export LptBFGC system, permease protein LptF	7.7e-129	K11720	lptG; lipopolysaccharide export system permease protein	0
364	#N/A	#N/A	#N/A		#N/A	#N/A
365	COG1137	ABC-type lipopolysaccharide export system, ATPase component	7.8e-106	K06861	lptB; lipopolysaccharide export system ATP-binding protein [EC:3.6.3.-]	0
366	COG1934	Lipopolysaccharide export system protein LptA	4.1e-41	K09774	0	0
367	COG1547	Predicted metal-dependent hydrolase	3.7e-43	K09763	0	0
368	#N/A	#N/A	#N/A		#N/A	#N/A
369	COG4252!!!COG4585	Extracellular (periplasmic) sensor domain CHASE2 (specificity unknown)!!!Signal transduction histidine kinase	1.8e-141		#N/A	#N/A
370	COG2197	DNA-binding response regulator, NarL/FixJ family, contains REC and HTH domains	4.1e-77		#N/A	#N/A
371	#N/A	#N/A	#N/A		#N/A	#N/A
372	COG0457!!!COG0457	Tetratricopeptide (TPR) repeat!!!Tetratricopeptide (TPR) repeat	9.3e-10		#N/A	#N/A
373	COG1211	2-C-methyl-D-erythritol 4-phosphate cytidylyltransferase	1.8e-88	K00991	ispD; 2-C-methyl-D-erythritol 4-phosphate cytidylyltransferase [EC:2.7.7.60]	0
374	#N/A	#N/A	#N/A		#N/A	#N/A
375	COG0859	ADP-heptose:LPS heptosyltransferase	2.6e-133		#N/A	#N/A
376	COG0241	Histidinol phosphatase or a related phosphatase	5.2e-84	K03273	gmhB; D-glycero-D-manno-heptose 1,7-bisphosphate phosphatase [EC:3.1.3.82 3.1.3.83]	0
377	COG0625	Glutathione S-transferase	8.9e-82	K00799	GST, gst; glutathione S-transferase [EC:2.5.1.18]	0
378	#N/A	#N/A	#N/A		#N/A	#N/A
379	COG1807	4-amino-4-deoxy-L-arabinose transferase or related glycosyltransferase of PMT family	7.3e-179		#N/A	#N/A
380	COG0419	DNA repair exonuclease SbcCD ATPase subunit	2.8e-148	K03546	0	0
381	COG3335!!!COG3415	Transposase!!!Transposase	7.7e-33		#N/A	#N/A
382	COG3335!!!COG3415	Transposase!!!Transposase	2.7e-22		#N/A	#N/A
383	COG2764	Uncharacterized conserved protein PhnB, glyoxalase superfamily	5e-70	K04750	0	0
384	COG3795	Uncharacterized conserved protein	6.7e-65		#N/A	#N/A
385	COG3795	Uncharacterized conserved protein	4.7e-56		#N/A	#N/A
386	COG4941	Predicted RNA polymerase sigma factor, contains C-terminal TPR domain	7e-202	K03088	0	0
387	COG0346	Catechol 2,3-dioxygenase or other lactoylglutathione lyase family enzyme	5.3e-67		#N/A	#N/A
388	COG2374!!!COG3391!!!COG4625	Predicted extracellular nuclease!!!DNA-binding beta-propeller fold protein YncE!!!Uncharacterized conserved protein, contains a C-terminal beta-barrel porin domain	0		#N/A	#N/A
389	COG4222!!!COG4222!!!COG4247	Uncharacterized conserved protein!!!Uncharacterized conserved protein!!!3-phytase (myo-inositol-hexaphosphate 3-phosphohydrolase)	0	K01083	E3.1.3.8; 3-phytase [EC:3.1.3.8]	0
390	COG3415	Transposase	2.4e-26		#N/A	#N/A
391	COG3335	Transposase	1.6e-59		#N/A	#N/A
392	COG5635	Predicted NTPase, NACHT family domain	6.2e-121		#N/A	#N/A
393	#N/A	#N/A	#N/A		#N/A	#N/A
394	#N/A	#N/A	#N/A		#N/A	#N/A
395	COG0420	DNA repair exonuclease SbcCD nuclease subunit	1.1e-174	K03547	0	0
396	COG0501	Zn-dependent protease with chaperone function	1.3e-152		#N/A	#N/A
397	COG4108	Peptide chain release factor RF-3	7.2e-277	K02837	0	0
398	COG3296	Uncharacterized conserved protein, Tic20 family	7.9e-21	K09940	0	0
399	COG2226	Ubiquinone/menaquinone biosynthesis C-methylase UbiE	3.8e-109		#N/A	#N/A
400	COG0308!!!COG1413	Aminopeptidase N!!!HEAT repeat	0	K01256	pepN; aminopeptidase N [EC:3.4.11.2]	0
401	COG1848	Predicted nucleic acid-binding protein, contains PIN domain	3.5e-67		#N/A	#N/A
402	#N/A	#N/A	#N/A		#N/A	#N/A
403	COG2202!!!COG2202!!!COG2202!!!COG3829!!!COG4251	PAS domain!!!PAS domain!!!PAS domain!!!Transcriptional regulator containing PAS, AAA-type ATPase, and DNA-binding Fis domains!!!Bacteriophytochrome (light-regulated signal transduction histidine kinase)	4.6e-137		#N/A	#N/A
404	COG2202!!!COG2202!!!COG3920	PAS domain!!!PAS domain!!!Two-component sensor histidine kinase, HisKA and HATPase domains	4.6e-40		#N/A	#N/A
405	COG0784!!!COG5002	CheY chemotaxis protein or a CheY-like REC (receiver) domain!!!Signal transduction histidine kinase	8.8e-161		#N/A	#N/A
406	COG3385	IS4 transposase	1.8e-08		#N/A	#N/A
407	COG1484	DNA replication protein DnaC	9.1e-64		#N/A	#N/A
408	COG4584	Transposase	1.8e-206		#N/A	#N/A
409	COG1662!!!COG3677	Transposase and inactivated derivatives, IS1 family!!!Transposase	9.3e-83	K07480	0	0
410	COG3385	IS4 transposase	1.9e-13		#N/A	#N/A
411	COG3087	Cell division protein FtsN	1.3e-12		#N/A	#N/A
412	COG4252	Extracellular (periplasmic) sensor domain CHASE2 (specificity unknown)	1.4e-30		#N/A	#N/A
413	COG1662!!!COG3677	Transposase and inactivated derivatives, IS1 family!!!Transposase	1e-73	K07480	0	0
414	COG2319!!!COG2319!!!COG3903!!!COG4995	WD40 repeat!!!WD40 repeat!!!Predicted ATPase!!!Uncharacterized conserved protein, contains CHAT domain	2.9e-54		#N/A	#N/A
415	COG3385	IS4 transposase	6.8e-127		#N/A	#N/A
416	COG2911!!!COG2911!!!COG2911!!!COG3210!!!COG4995	Autotransporter translocation and assembly factor TamB!!!Autotransporter translocation and assembly factor TamB!!!Autotransporter translocation and assembly factor TamB!!!Large exoprotein involved in heme utilization or adhesion!!!Uncharacterized conserved protein, contains CHAT domain	3.7e-29		#N/A	#N/A
417	COG3210	Large exoprotein involved in heme utilization or adhesion	4.1e-79		#N/A	#N/A
418	COG2831	Hemolysin activation/secretion protein	4.1e-156		#N/A	#N/A
419	COG3335	Transposase	2.5e-39		#N/A	#N/A
420	COG0464!!!COG0464	AAA+-type ATPase, SpoVK/Ycf46/Vps4 family!!!AAA+-type ATPase, SpoVK/Ycf46/Vps4 family	5.3e-187		#N/A	#N/A
421	#N/A	#N/A	#N/A		#N/A	#N/A
422	COG0727	Fe-S-cluster containining protein	3.8e-32		#N/A	#N/A
423	#N/A	#N/A	#N/A		#N/A	#N/A
424	#N/A	#N/A	#N/A		#N/A	#N/A
425	COG3497	Phage tail sheath protein FI	5.9e-104	K06907	0	0
426	COG3497	Phage tail sheath protein FI	1.8e-66	K06907	0	0
427	#N/A	#N/A	#N/A		#N/A	#N/A
428	#N/A	#N/A	#N/A		#N/A	#N/A
429	#N/A	#N/A	#N/A		#N/A	#N/A
430	#N/A	#N/A	#N/A		#N/A	#N/A
431	COG1652	Nucleoid-associated protein YgaU, contains BON and LysM domains	3.8e-24		#N/A	#N/A
432	COG3500	Phage protein D	2.2e-85		#N/A	#N/A
433	COG3501	Uncharacterized conserved protein, implicated in type VI secretion and phage assembly	1.2e-46		#N/A	#N/A
434	COG4104	Zn-binding Pro-Ala-Ala-Arg (PAAR) domain, incolved in TypeVI secretion	3.1e-32		#N/A	#N/A
435	COG3628	Phage baseplate assembly protein W	4.7e-31	K06903	0	0
436	COG3299	Uncharacterized phage protein gp47/JayE	3e-155		#N/A	#N/A
437	COG3299	Uncharacterized phage protein gp47/JayE	9.8e-21		#N/A	#N/A
438	COG4385	Bacteriophage P2-related tail formation protein	4.7e-28		#N/A	#N/A
439	COG4223	Uncharacterized conserved protein	2.1e-06		#N/A	#N/A
440	#N/A	#N/A	#N/A		#N/A	#N/A
441	#N/A	#N/A	#N/A		#N/A	#N/A
442	COG2815	PASTA domain, binds beta-lactams	7.7e-07		#N/A	#N/A
443	#N/A	#N/A	#N/A		#N/A	#N/A
444	COG5412	Phage-related protein	2e-110		#N/A	#N/A
445	#N/A	#N/A	#N/A		#N/A	#N/A
446	#N/A	#N/A	#N/A		#N/A	#N/A
447	COG3335!!!COG3415	Transposase!!!Transposase	7.7e-33		#N/A	#N/A
448	COG3335!!!COG3415	Transposase!!!Transposase	1.8e-49		#N/A	#N/A
449	COG3385	IS4 transposase	1.8e-08		#N/A	#N/A
450	COG2141	Flavin-dependent oxidoreductase, luciferase family (includes alkanesulfonate monooxygenase SsuD and methylene tetrahydromethanopterin reductase)	1.9e-86	K15510	0	0
451	#N/A	#N/A	#N/A		#N/A	#N/A
452	COG0366	Glycosidase	1.1e-237	K05343	treS; maltose alpha-D-glucosyltransferase / alpha-amylase [EC:5.4.99.16 3.2.1.1]	0
453	COG4288	Uncharacterized protein	5.9e-57		#N/A	#N/A
454	#N/A	#N/A	#N/A		#N/A	#N/A
455	COG0745	DNA-binding response regulator, OmpR family, contains REC and winged-helix (wHTH) domain	7.1e-93		#N/A	#N/A
456	COG5002	Signal transduction histidine kinase	2.4e-124		#N/A	#N/A
457	COG1680	CubicO group peptidase, beta-lactamase class C family	2.9e-222		#N/A	#N/A
458	#N/A	#N/A	#N/A		#N/A	#N/A
459	COG3293	Transposase	6.7e-62		#N/A	#N/A
460	COG1808	Uncharacterized membrane protein	2.7e-162		#N/A	#N/A
461	COG0628	Predicted PurR-regulated permease PerM	5.4e-92		#N/A	#N/A
462	COG0628	Predicted PurR-regulated permease PerM	8.4e-77		#N/A	#N/A
463	#N/A	#N/A	#N/A		#N/A	#N/A
464	COG0265	Periplasmic serine protease, S1-C subfamily, contain C-terminal PDZ domain	2.1e-121		#N/A	#N/A
465	COG0025!!!COG0569	NhaP-type Na+/H+ or K+/H+ antiporter!!!Trk K+ transport system, NAD-binding component	1.2e-161		#N/A	#N/A
466	COG0628	Predicted PurR-regulated permease PerM	6.7e-82		#N/A	#N/A
467	COG2335	Uncaracterized surface protein containing fasciclin (FAS1) repeats	7.7e-42		#N/A	#N/A
468	#N/A	#N/A	#N/A		#N/A	#N/A
469	COG1808	Uncharacterized membrane protein	6.9e-190		#N/A	#N/A
470	#N/A	#N/A	#N/A		#N/A	#N/A
471	COG3861	Stress response protein YsnF (function unknown)	1.4e-90		#N/A	#N/A
472	#N/A	#N/A	#N/A	K10716	0	0
473	COG0668	Small-conductance mechanosensitive channel	1.3e-146	K03442	0	0
474	COG4325	Uncharacterized membrane protein	1.7e-191		#N/A	#N/A
475	#N/A	#N/A	#N/A		#N/A	#N/A
476	#N/A	#N/A	#N/A		#N/A	#N/A
477	COG0025!!!COG0497	NhaP-type Na+/H+ or K+/H+ antiporter!!!DNA repair ATPase RecN	1.7e-206	K03316	0	0
478	#N/A	#N/A	#N/A		#N/A	#N/A
479	COG3448	CBS-domain-containing membrane protein	1.6e-54		#N/A	#N/A
480	#N/A	#N/A	#N/A	K10716	0	0
481	COG5433	Predicted transposase YbfD/YdcC associated with H repeats	1.9e-71		#N/A	#N/A
482	COG2111!!!COG2111	Multisubunit Na+/H+ antiporter, MnhB subunit!!!Multisubunit Na+/H+ antiporter, MnhB subunit	1.8e-08	K05566	0	0
483	COG1563	Uncharacterized MnhB-related membrane protein	3.2e-54	K07242	0	0
484	#N/A	#N/A	#N/A	K05570	0	0
485	COG1863	Multisubunit Na+/H+ antiporter, MnhE subunit	6.3e-47	K05569	0	0
486	COG0651	Formate hydrogenlyase subunit 3/Multisubunit Na+/H+ antiporter, MnhD subunit	1.3e-213	K05568	0	0
487	COG1006	Multisubunit Na+/H+ antiporter, MnhC subunit	8.6e-44	K05567	0	0
488	COG0475	Kef-type K+ transport system, membrane component KefB	1.1e-199		#N/A	#N/A
489	COG0659	Sulfate permease or related transporter, MFS superfamily	1.3e-249	K03321	0	0
490	COG5433	Predicted transposase YbfD/YdcC associated with H repeats	3.9e-31		#N/A	#N/A
491	COG5433	Predicted transposase YbfD/YdcC associated with H repeats	1.4e-33		#N/A	#N/A
492	COG1178	ABC-type Fe3+ transport system, permease component	3.9e-188	K02011	afuB, fbpB; iron(III) transport system permease protein	0
493	COG3842	ABC-type Fe3+/spermidine/putrescine transport systems, ATPase components	4.8e-115	K02010	afuC, fbpC; iron(III) transport system ATP-binding protein [EC:3.6.3.30]	0
494	#N/A	#N/A	#N/A		#N/A	#N/A
495	#N/A	#N/A	#N/A		#N/A	#N/A
496	#N/A	#N/A	#N/A		#N/A	#N/A
497	COG1705	Flagellum-specific peptidoglycan hydrolase FlgJ	4.8e-08		#N/A	#N/A
498	#N/A	#N/A	#N/A		#N/A	#N/A
499	COG0438	Glycosyltransferase involved in cell wall bisynthesis	1.2e-68		#N/A	#N/A
500	COG1912	S-adenosylmethionine hydrolase (SAM-hydroxide adenosyltransferase)	1e-119		#N/A	#N/A
501	COG0222	Ribosomal protein L7/L12	4.4e-29		#N/A	#N/A
502	COG2363	Uncharacterized membrane protein YgdD, TMEM256/DUF423 family	1.5e-44		#N/A	#N/A
503	#N/A	#N/A	#N/A		#N/A	#N/A
504	COG2027	D-alanyl-D-alanine carboxypeptidase	7.1e-137	K07259	dacB; serine-type D-Ala-D-Ala carboxypeptidase/endopeptidase (penicillin-binding protein 4) [EC:3.4.16.4 3.4.21.-]	0
505	COG2203	GAF domain	1.4e-77		#N/A	#N/A
506	COG2839	Uncharacterized conserved protein YqgC, DUF456 family	1.3e-22	K09793	0	0
507	COG0500	SAM-dependent methyltransferase	8.6e-84		#N/A	#N/A
508	COG2352	Phosphoenolpyruvate carboxylase	0	K01595	ppc; phosphoenolpyruvate carboxylase [EC:4.1.1.31]	0
509	#N/A	#N/A	#N/A		#N/A	#N/A
510	COG2755	Lysophospholipase L1 or related esterase	6.8e-218		#N/A	#N/A
511	COG4641	Spore maturation protein CgeB	1.5e-17		#N/A	#N/A
512	COG1045	Serine acetyltransferase	8e-63	K00640	cysE; serine O-acetyltransferase [EC:2.3.1.30]	0
513	COG1216	Glycosyltransferase, GT2 family	1.2e-130		#N/A	#N/A
514	COG3307	O-antigen ligase	2.2e-26		#N/A	#N/A
515	COG3751	Proline 4-hydroxylase (includes Rps23 Pro-64 3,4-dihydroxylase Tpa1), contains SM-20 domain	9.8e-113		#N/A	#N/A
516	COG0438	Glycosyltransferase involved in cell wall bisynthesis	3.3e-22		#N/A	#N/A
517	COG2244	Membrane protein involved in the export of O-antigen and teichoic acid	2.5e-129		#N/A	#N/A
518	COG0438	Glycosyltransferase involved in cell wall bisynthesis	2.9e-142	K16703	0	0
519	COG1596!!!COG1596!!!COG1596	Periplasmic protein involved in polysaccharide export, contains SLBB domain of the beta-grasp fold!!!Periplasmic protein involved in polysaccharide export, contains SLBB domain of the beta-grasp fold!!!Periplasmic protein involved in polysaccharide export, contains SLBB domain of the beta-grasp fold	1e-67	K01991	ABC-2.OM, wza; polysaccharide biosynthesis/export protein	0
520	COG0489!!!COG3206	Chromosome partitioning ATPase, Mrp family, contains Fe-S cluster!!!Uncharacterized protein involved in exopolysaccharide biosynthesis	6.3e-157	K16554	exoP, vpsO; polysaccharide biosynthesis transport protein	0
521	COG1215	Glycosyltransferase, catalytic subunit of cellulose synthase and poly-beta-1,6-N-acetylglucosamine synthase	1.1e-120		#N/A	#N/A
522	COG2239	Mg/Co/Ni transporter MgtE (contains CBS domain)	1.8e-188	K06213	0	0
523	COG3670	Carotenoid cleavage dioxygenase or a related enzyme	1.1e-213	K00464	0	0
524	COG1135!!!COG1145	ABC-type methionine transport system, ATPase component!!!Ferredoxin	2.8e-40	K23976	0	0
525	COG1073	Fermentation-respiration switch protein FrsA, has esterase activity, DUF1100 family	6.4e-98		#N/A	#N/A
526	COG1073	Fermentation-respiration switch protein FrsA, has esterase activity, DUF1100 family	7.4e-94		#N/A	#N/A
527	COG0548	Acetylglutamate kinase	1e-139	K00930	argB; acetylglutamate kinase [EC:2.7.2.8]	0
528	COG0526	Thiol-disulfide isomerase or thioredoxin	1.6e-62		#N/A	#N/A
529	COG3324	Predicted enzyme related to lactoylglutathione lyase	3.5e-25	K06996	0	0
530	COG0707	UDP-N-acetylglucosamine:LPS N-acetylglucosamine transferase	1.2e-132	K02563	murG; UDP-N-acetylglucosamine--N-acetylmuramyl-(pentapeptide) pyrophosphoryl-undecaprenol N-acetylglucosamine transferase [EC:2.4.1.227]	0
531	#N/A	#N/A	#N/A		#N/A	#N/A
532	COG1088	dTDP-D-glucose 4,6-dehydratase	9.4e-172	K01710	E4.2.1.46, rfbB, rffG; dTDP-glucose 4,6-dehydratase [EC:4.2.1.46]	0
533	COG0438	Glycosyltransferase involved in cell wall bisynthesis	1.2e-142		#N/A	#N/A
534	COG1209	dTDP-glucose pyrophosphorylase	1.7e-162	K00973	E2.7.7.24, rfbA, rffH; glucose-1-phosphate thymidylyltransferase [EC:2.7.7.24]	0
535	COG1898	dTDP-4-dehydrorhamnose 3,5-epimerase or related enzyme	1.9e-77	K01790	rfbC, rmlC; dTDP-4-dehydrorhamnose 3,5-epimerase [EC:5.1.3.13]	0
536	#N/A	#N/A	#N/A		#N/A	#N/A
537	COG3957	Phosphoketolase	0		#N/A	#N/A
538	COG0741!!!COG1729!!!COG1729	Soluble lytic murein transglycosylase and related regulatory proteins (some contain LysM/invasin domains)!!!Periplasmic TolA-binding protein (function unknown)!!!Periplasmic TolA-binding protein (function unknown)	3.3e-216	K08309	0	0
539	COG5474	Uncharacterized protein	2.1e-59		#N/A	#N/A
540	COG0065	Homoaconitase/3-isopropylmalate dehydratase large subunit	7.4e-238	K01703	leuC, IPMI-L; 3-isopropylmalate/(R)-2-methylmalate dehydratase large subunit [EC:4.2.1.33 4.2.1.35]	0
541	#N/A	#N/A	#N/A		#N/A	#N/A
542	COG5602	Histone deacetylase complex, regulatory component SIN3	1.4e-172		#N/A	#N/A
543	#N/A	#N/A	#N/A		#N/A	#N/A
544	COG1662!!!COG3677	Transposase and inactivated derivatives, IS1 family!!!Transposase	1e-73	K07480	0	0
545	COG0767	ABC-type transporter Mla maintaining outer membrane lipid asymmetry, permease component MlaE	2.9e-97	K02066	mlaE, linK; phospholipid/cholesterol/gamma-HCH transport system permease protein	0
546	#N/A	#N/A	#N/A		#N/A	#N/A
547	#N/A	#N/A	#N/A	K03060	rpoZ; DNA-directed RNA polymerase subunit omega [EC:2.7.7.6]	0
548	COG2755	Lysophospholipase L1 or related esterase	3.5e-88		#N/A	#N/A
549	COG0127	Inosine/xanthosine triphosphate pyrophosphatase, all-alpha NTP-PPase family	8.5e-76	K02428	rdgB; XTP/dITP diphosphohydrolase [EC:3.6.1.66]	0
550	COG2148	Sugar transferase involved in LPS biosynthesis (colanic, teichoic acid)	3.6e-89		#N/A	#N/A
551	COG1434	Uncharacterized SAM-binding protein YcdF, DUF218 family	5.1e-28		#N/A	#N/A
552	COG1132	ABC-type multidrug transport system, ATPase and permease component	6.7e-228	K18889	mdlA, smdA; ATP-binding cassette, subfamily B, multidrug efflux pump	0
553	COG1388	LysM repeat	7.3e-17		#N/A	#N/A
554	COG2114!!!COG4252	Adenylate cyclase, class 3!!!Extracellular (periplasmic) sensor domain CHASE2 (specificity unknown)	7.4e-248	K01768	E4.6.1.1; adenylate cyclase [EC:4.6.1.1]	0
555	COG0521	Molybdopterin biosynthesis enzyme MoaB	1.1e-58	K03638	0	0
556	COG3310	Uncharacterized protein	3.2e-06	K08903	psb28; photosystem II 13kDa protein	0
557	COG0365	Acyl-coenzyme A synthetase/AMP-(fatty) acid ligase	0	K01895	ACSS, acs; acetyl-CoA synthetase [EC:6.2.1.1]	0
558	COG3881	Uncharacterized protein YrrD, contains PRC-barrel domain	1.4e-40		#N/A	#N/A
559	COG3000	Sterol desaturase/sphingolipid hydroxylase, fatty acid hydroxylase superfamily	3.1e-72		#N/A	#N/A
560	COG1225	Peroxiredoxin	1.1e-72		#N/A	#N/A
561	COG0450	Alkyl hydroperoxide reductase subunit AhpC (peroxiredoxin)	7.5e-99	K03386	PRDX2_4, ahpC; peroxiredoxin (alkyl hydroperoxide reductase subunit C) [EC:1.11.1.15]	0
562	#N/A	#N/A	#N/A		#N/A	#N/A
563	COG3385	IS4 transposase	1.1e-105		#N/A	#N/A
564	COG3335!!!COG3415	Transposase!!!Transposase	2.7e-22		#N/A	#N/A
565	COG3335!!!COG3415	Transposase!!!Transposase	1.7e-08		#N/A	#N/A
566	COG3335!!!COG3415	Transposase!!!Transposase	7.7e-33		#N/A	#N/A
567	COG2846	Iron-sulfur cluster repair protein YtfE, RIC family, contains ScdAN and hemerythrin domains	1e-27	K07322	0	0
568	COG3256	Nitric oxide reductase large subunit	0	K04561	norB; nitric oxide reductase subunit B [EC:1.7.2.5]	0
569	COG0664	cAMP-binding domain of CRP or a regulatory subunit of cAMP-dependent protein kinases	2.4e-107	K21563	0	0
570	COG0187	DNA gyrase/topoisomerase IV, subunit B	0	K02470	0	0
571	COG0324	tRNA A37 N6-isopentenylltransferase MiaA	2.4e-109	K00791	miaA, TRIT1; tRNA dimethylallyltransferase [EC:2.5.1.75]	0
572	COG0277	FAD/FMN-containing dehydrogenase	7.6e-233	K00104	glcD; glycolate oxidase [EC:1.1.3.15]	0
573	COG2026	mRNA-degrading endonuclease RelE, toxin component of the RelBE toxin-antitoxin system	2.2e-26	K06218	0	0
574	#N/A	#N/A	#N/A		#N/A	#N/A
575	COG3415	Transposase	1.1e-19		#N/A	#N/A
576	COG3335	Transposase	1.9e-74		#N/A	#N/A
577	COG5573	Predicted nucleic acid-binding protein, contains PIN domain	3.6e-34		#N/A	#N/A
578	#N/A	#N/A	#N/A		#N/A	#N/A
579	COG5635	Predicted NTPase, NACHT family domain	3.4e-119		#N/A	#N/A
580	#N/A	#N/A	#N/A		#N/A	#N/A
581	#N/A	#N/A	#N/A		#N/A	#N/A
582	COG0105	Nucleoside diphosphate kinase	1.5e-70	K00940	ndk, NME; nucleoside-diphosphate kinase [EC:2.7.4.6]	0
583	COG0861	Membrane protein TerC, possibly involved in tellurium resistance	4.7e-90		#N/A	#N/A
584	#N/A	#N/A	#N/A	K02700	psaM; photosystem I subunit XII	0
585	#N/A	#N/A	#N/A		#N/A	#N/A
586	COG0457	Tetratricopeptide (TPR) repeat	2.7e-11		#N/A	#N/A
587	#N/A	#N/A	#N/A		#N/A	#N/A
588	COG0625	Glutathione S-transferase	3.6e-63	K00799	GST, gst; glutathione S-transferase [EC:2.5.1.18]	0
589	COG4446	Uncharacterized conserved protein, DUF1499 family	1.5e-40		#N/A	#N/A
590	#N/A	#N/A	#N/A		#N/A	#N/A
591	COG3408	Glycogen debranching enzyme (alpha-1,6-glucosidase)	4.2e-217		#N/A	#N/A
592	COG0658!!!COG2333	Predicted membrane metal-binding protein!!!Metal-dependent hydrolase, beta-lactamase superfamily II	4.7e-218	K02238	0	0
593	COG0798	Arsenite efflux pump ArsB, ACR3 family	5.8e-180	K03325	0	0
594	#N/A	#N/A	#N/A		#N/A	#N/A
595	#N/A	#N/A	#N/A		#N/A	#N/A
596	#N/A	#N/A	#N/A		#N/A	#N/A
597	#N/A	#N/A	#N/A		#N/A	#N/A
598	#N/A	#N/A	#N/A		#N/A	#N/A
599	#N/A	#N/A	#N/A		#N/A	#N/A
600	#N/A	#N/A	#N/A		#N/A	#N/A
601	COG0349!!!COG1674	Ribonuclease D!!!DNA segregation ATPase FtsK/SpoIIIE and related proteins	8.1e-26	K03466	0	0
602	COG1388	LysM repeat	8.1e-13		#N/A	#N/A
603	#N/A	#N/A	#N/A		#N/A	#N/A
604	#N/A	#N/A	#N/A		#N/A	#N/A
605	#N/A	#N/A	#N/A		#N/A	#N/A
606	#N/A	#N/A	#N/A		#N/A	#N/A
607	COG0739	Murein DD-endopeptidase MepM and murein hydrolase activator NlpD, contain LysM domain	2.2e-22		#N/A	#N/A
608	#N/A	#N/A	#N/A		#N/A	#N/A
609	#N/A	#N/A	#N/A		#N/A	#N/A
610	#N/A	#N/A	#N/A		#N/A	#N/A
611	COG4644	Transposase and inactivated derivatives, TnpA family	7e-276		#N/A	#N/A
612	COG4584	Transposase	1.8e-206		#N/A	#N/A
613	COG1484	DNA replication protein DnaC	9.1e-64		#N/A	#N/A
614	#N/A	#N/A	#N/A		#N/A	#N/A
615	COG1961	Site-specific DNA recombinase related to the DNA invertase Pin	1.5e-78		#N/A	#N/A
616	COG4644	Transposase and inactivated derivatives, TnpA family	0		#N/A	#N/A
617	#N/A	#N/A	#N/A		#N/A	#N/A
618	COG1479	Uncharacterized conserved protein, contains ParB-like and HNH nuclease domains	1.6e-186		#N/A	#N/A
619	COG1483	Predicted ATPase, AAA+ superfamily	2.2e-151		#N/A	#N/A
620	#N/A	#N/A	#N/A		#N/A	#N/A
621	COG1743	Adenine-specific DNA methylase, contains a Zn-ribbon domain	2.5e-216	K07445	0	0
622	#N/A	#N/A	#N/A		#N/A	#N/A
623	COG0553	Superfamily II DNA or RNA helicase, SNF2 family	1.4e-253		#N/A	#N/A
624	COG2944	DNA-binding transcriptional regulator YiaG, XRE-type HTH domain	2e-16		#N/A	#N/A
625	#N/A	#N/A	#N/A		#N/A	#N/A
626	COG1484	DNA replication protein DnaC	3e-103		#N/A	#N/A
627	#N/A	#N/A	#N/A		#N/A	#N/A
628	COG4584	Transposase	8.6e-68		#N/A	#N/A
629	#N/A	#N/A	#N/A		#N/A	#N/A
630	COG4995	Uncharacterized conserved protein, contains CHAT domain	3.1e-128		#N/A	#N/A
631	COG3591	V8-like Glu-specific endopeptidase	1.2e-22		#N/A	#N/A
632	COG0714	MoxR-like ATPase	7.1e-103		#N/A	#N/A
633	COG1262	Formylglycine-generating enzyme, required for sulfatase activity, contains SUMF1/FGE domain	2.3e-190		#N/A	#N/A
634	COG1262	Formylglycine-generating enzyme, required for sulfatase activity, contains SUMF1/FGE domain	1.3e-107		#N/A	#N/A
635	#N/A	#N/A	#N/A		#N/A	#N/A
636	COG3344	Retron-type reverse transcriptase	7.1e-143		#N/A	#N/A
637	COG1262	Formylglycine-generating enzyme, required for sulfatase activity, contains SUMF1/FGE domain	2.3e-98		#N/A	#N/A
638	#N/A	#N/A	#N/A		#N/A	#N/A
639	#N/A	#N/A	#N/A		#N/A	#N/A
640	COG2234	Zn-dependent amino- or carboxypeptidase, M28 family	9.5e-80		#N/A	#N/A
641	COG3335!!!COG3415	Transposase!!!Transposase	7.7e-33		#N/A	#N/A
642	COG3335!!!COG3415	Transposase!!!Transposase	1e-49		#N/A	#N/A
643	COG0044	Dihydroorotase or related cyclic amidohydrolase	1e-30	K01465	URA4, pyrC; dihydroorotase [EC:3.5.2.3]	0
644	COG0044	Dihydroorotase or related cyclic amidohydrolase	4.3e-58	K01465	URA4, pyrC; dihydroorotase [EC:3.5.2.3]	0
645	COG0681	Signal peptidase I	5.3e-89	K03100	lepB, TPP; signal peptidase I [EC:3.4.21.89]	0
646	COG0044	Dihydroorotase or related cyclic amidohydrolase	9.3e-158	K01465	URA4, pyrC; dihydroorotase [EC:3.5.2.3]	0
647	COG0406!!!COG0406	Broad specificity phosphatase PhoE!!!Broad specificity phosphatase PhoE	1.4e-144	K22305	0	0
648	COG1266	Membrane protease YdiL, CAAX protease family	1.8e-157	K07052	0	0
649	COG5523	Uncharacterized membrane protein	2.3e-48		#N/A	#N/A
650	COG2217!!!COG2608	Cation transport ATPase!!!Copper chaperone CopZ	9.5e-242	K01533	0	0
651	COG1716	Forkhead associated (FHA) domain, binds pSer, pThr, pTyr	1.1e-48		#N/A	#N/A
652	COG1716	Forkhead associated (FHA) domain, binds pSer, pThr, pTyr	4.1e-67		#N/A	#N/A
653	COG2124	Cytochrome P450	3.8e-154	K23139	0	0
654	COG0596	Pimeloyl-ACP methyl ester carboxylesterase	2.6e-75	K08680	menH; 2-succinyl-6-hydroxy-2,4-cyclohexadiene-1-carboxylate synthase [EC:4.2.99.20]	0
655	COG2905	Signal-transduction protein containing cAMP-binding, CBS, and nucleotidyltransferase domains	5.7e-53		#N/A	#N/A
656	COG2948	Type IV secretory pathway, VirB10 components	3.6e-41		#N/A	#N/A
657	COG3237	Uncharacterized conserved protein YjbJ, UPF0337 family	6.8e-19		#N/A	#N/A
658	COG1409	3',5'-cyclic AMP phosphodiesterase CpdA	1.6e-219		#N/A	#N/A
659	COG1807	4-amino-4-deoxy-L-arabinose transferase or related glycosyltransferase of PMT family	3.3e-177		#N/A	#N/A
660	COG0330	Regulator of protease activity HflC, stomatin/prohibitin superfamily	2.7e-107		#N/A	#N/A
661	COG1741	Redox-sensitive bicupin YhaK, pirin superfamily	2.6e-82	K06911	0	0
662	COG0346	Catechol 2,3-dioxygenase or other lactoylglutathione lyase family enzyme	1.3e-18		#N/A	#N/A
663	COG3335!!!COG3415	Transposase!!!Transposase	2.3e-157		#N/A	#N/A
664	COG0435	Glutathionyl-hydroquinone reductase	1.1e-136	K07393	0	0
665	COG0517!!!COG1994	CBS domain!!!Zn-dependent protease (includes SpoIVFB)	9.9e-138		#N/A	#N/A
666	COG0095	Lipoate-protein ligase A	5.6e-77	K03800	lplA, lplJ; lipoate---protein ligase [EC:6.3.1.20]	0
667	#N/A	#N/A	#N/A		#N/A	#N/A
668	COG1187	16S rRNA U516 pseudouridylate synthase RsuA and related 23S rRNA U2605, pseudouridylate synthases	6.7e-87		#N/A	#N/A
669	COG1426	Cytoskeletal protein RodZ, contains Xre-like HTH and DUF4115 domains	8.9e-56		#N/A	#N/A
670	COG0804	Urease alpha subunit	2.2e-47	K01428	ureC; urease subunit alpha [EC:3.5.1.5]	0
671	COG1858!!!COG1858	Cytochrome c peroxidase!!!Cytochrome c peroxidase	1.6e-273		#N/A	#N/A
672	COG4191	Signal transduction histidine kinase regulating C4-dicarboxylate transport system	5.6e-37		#N/A	#N/A
673	#N/A	#N/A	#N/A		#N/A	#N/A
674	#N/A	#N/A	#N/A	K01721	nthA; nitrile hydratase subunit alpha [EC:4.2.1.84]	0
675	#N/A	#N/A	#N/A	K20807	nthB; nitrile hydratase subunit beta [EC:4.2.1.84]	0
676	COG0523	GTPase, G3E family	1.5e-144		#N/A	#N/A
677	COG1262	Formylglycine-generating enzyme, required for sulfatase activity, contains SUMF1/FGE domain	3.1e-94		#N/A	#N/A
678	#N/A	#N/A	#N/A		#N/A	#N/A
679	COG1446	Isoaspartyl peptidase or L-asparaginase, Ntn-hydrolase superfamily	2e-114	K13051	0	0
680	COG1662!!!COG3677	Transposase and inactivated derivatives, IS1 family!!!Transposase	1e-73	K07480	0	0
681	#N/A	#N/A	#N/A		#N/A	#N/A
682	COG3335!!!COG3415	Transposase!!!Transposase	2.3e-157		#N/A	#N/A
683	#N/A	#N/A	#N/A		#N/A	#N/A
684	COG3250	Beta-galactosidase/beta-glucuronidase	3.1e-282		#N/A	#N/A
685	COG1085	Galactose-1-phosphate uridylyltransferase	2.7e-140	K00965	galT, GALT; UDPglucose--hexose-1-phosphate uridylyltransferase [EC:2.7.7.12]	0
686	#N/A	#N/A	#N/A		#N/A	#N/A
687	COG4329	Uncharacterized membrane protein	7.6e-58		#N/A	#N/A
688	COG0006	Xaa-Pro aminopeptidase	5.5e-135		#N/A	#N/A
689	COG0153	Galactokinase	3.4e-142	K00849	galK; galactokinase [EC:2.7.1.6]	0
690	#N/A	#N/A	#N/A		#N/A	#N/A
691	COG2890	Methylase of polypeptide chain release factors	1e-81		#N/A	#N/A
692	COG5285	Ectoine hydroxylase-related dioxygenase, phytanoyl-CoA dioxygenase (PhyH) family	8.5e-114		#N/A	#N/A
693	COG3507	Beta-xylosidase	1.1e-148		#N/A	#N/A
694	COG0438	Glycosyltransferase involved in cell wall bisynthesis	1.5e-39		#N/A	#N/A
695	COG3385	IS4 transposase	3.4e-10		#N/A	#N/A
696	COG0438!!!COG0562	Glycosyltransferase involved in cell wall bisynthesis!!!UDP-galactopyranose mutase	2e-102	K01854	glf; UDP-galactopyranose mutase [EC:5.4.99.9]	0
697	COG0562	UDP-galactopyranose mutase	1.1e-182	K01854	glf; UDP-galactopyranose mutase [EC:5.4.99.9]	0
698	COG1091!!!COG2723	dTDP-4-dehydrorhamnose reductase!!!Beta-glucosidase/6-phospho-beta-glucosidase/beta-galactosidase	4.8e-300	K00067	rfbD, rmlD; dTDP-4-dehydrorhamnose reductase [EC:1.1.1.133]	0
699	#N/A	#N/A	#N/A		#N/A	#N/A
700	COG0714	MoxR-like ATPase	4.4e-98		#N/A	#N/A
701	COG3825	Uncharacterized conserved protein, contains von Willebrand factor type A (vWA) domain	1.8e-95	K09989	0	0
702	COG0745	DNA-binding response regulator, OmpR family, contains REC and winged-helix (wHTH) domain	3.2e-67		#N/A	#N/A
703	COG4995	Uncharacterized conserved protein, contains CHAT domain	7e-10		#N/A	#N/A
704	COG1262!!!COG4249	Formylglycine-generating enzyme, required for sulfatase activity, contains SUMF1/FGE domain!!!Uncharacterized protein, contains caspase domain	1.1e-106		#N/A	#N/A
705	COG1262	Formylglycine-generating enzyme, required for sulfatase activity, contains SUMF1/FGE domain	6.3e-19		#N/A	#N/A
706	COG0419!!!COG1262!!!COG4249	DNA repair exonuclease SbcCD ATPase subunit!!!Formylglycine-generating enzyme, required for sulfatase activity, contains SUMF1/FGE domain!!!Uncharacterized protein, contains caspase domain	1.2e-125		#N/A	#N/A
707	COG3468	Type V secretory pathway, adhesin AidA	2.1e-16		#N/A	#N/A
708	COG0553	Superfamily II DNA or RNA helicase, SNF2 family	8.8e-46		#N/A	#N/A
709	COG0515!!!COG2114!!!COG2203!!!COG3899	Serine/threonine protein kinase!!!Adenylate cyclase, class 3!!!GAF domain!!!Predicted ATPase	0		#N/A	#N/A
710	COG3670!!!COG3670	Carotenoid cleavage dioxygenase or a related enzyme!!!Carotenoid cleavage dioxygenase or a related enzyme	1.1e-194		#N/A	#N/A
711	COG1232	Protoporphyrinogen oxidase	4.4e-17		#N/A	#N/A
712	COG4636	Endonuclease, Uma2 family (restriction endonuclease fold)	6.4e-70		#N/A	#N/A
713	#N/A	#N/A	#N/A	K01649	leuA, IMS; 2-isopropylmalate synthase [EC:2.3.3.13]	0
714	COG0119	Isopropylmalate/homocitrate/citramalate synthases	8.5e-71	K01649	leuA, IMS; 2-isopropylmalate synthase [EC:2.3.3.13]	0
715	#N/A	#N/A	#N/A		#N/A	#N/A
716	COG3335	Transposase	2.3e-08		#N/A	#N/A
717	#N/A	#N/A	#N/A		#N/A	#N/A
718	COG1388	LysM repeat	9.1e-12		#N/A	#N/A
719	COG4572	Cation transport regulator ChaB	7e-19	K06197	0	0
720	#N/A	#N/A	#N/A		#N/A	#N/A
721	COG2367	Beta-lactamase class A	2.9e-16		#N/A	#N/A
722	COG4293	Uncharacterized protein	3.4e-62		#N/A	#N/A
723	#N/A	#N/A	#N/A		#N/A	#N/A
724	COG3491	Isopenicillin N synthase and related dioxygenases	1.4e-78		#N/A	#N/A
725	COG5548	Uncharacterized membrane protein, UPF0136 family	2.1e-18		#N/A	#N/A
726	COG2720	Vancomycin resistance protein YoaR (function unknown), contains peptidoglycan-binding and VanW domains	5.5e-71	K18346	vanW; vancomycin resistance protein VanW	0
727	COG4636	Endonuclease, Uma2 family (restriction endonuclease fold)	4.3e-82		#N/A	#N/A
728	COG1606	ATP-utilizing enzyme, PP-loop superfamily	1.3e-125	K06864	0	0
729	COG0667	Predicted oxidoreductase (related to aryl-alcohol dehydrogenase)	3.5e-144		#N/A	#N/A
730	COG0745!!!COG2205	DNA-binding response regulator, OmpR family, contains REC and winged-helix (wHTH) domain!!!K+-sensing histidine kinase KdpD	2.1e-129		#N/A	#N/A
731	COG1135	ABC-type methionine transport system, ATPase component	1.7e-87		#N/A	#N/A
732	COG2261	Uncharacterized membrane protein YeaQ/YmgE, transglycosylase-associated protein family	1.5e-13		#N/A	#N/A
733	COG1201	Lhr-like helicase	1.4e-262	K03724	0	0
734	COG2211	Na+/melibiose symporter or related transporter	6.6e-181		#N/A	#N/A
735	COG3575	Uncharacterized protein	1.4e-67	K09962	0	0
736	COG0155	Sulfite reductase, beta subunit (hemoprotein)	9e-245	K00366	nirA; ferredoxin-nitrite reductase [EC:1.7.7.1]	0
737	COG0715	ABC-type nitrate/sulfonate/bicarbonate transport system, periplasmic component	1.4e-190	K15576	nrtA, nasF, cynA; nitrate/nitrite transport system substrate-binding protein	0
738	COG0600	ABC-type nitrate/sulfonate/bicarbonate transport system, permease component	2.9e-104	K15577	nrtB, nasE, cynB; nitrate/nitrite transport system permease protein	0
739	COG0715!!!COG1116	ABC-type nitrate/sulfonate/bicarbonate transport system, periplasmic component!!!ABC-type nitrate/sulfonate/bicarbonate transport system, ATPase component	1.9e-311	K15578	nrtC, nasD; nitrate/nitrite transport system ATP-binding protein [EC:3.6.3.-]	0
740	COG1116	ABC-type nitrate/sulfonate/bicarbonate transport system, ATPase component	1.4e-120		#N/A	#N/A
741	#N/A	#N/A	#N/A		#N/A	#N/A
742	COG0243	Anaerobic selenocysteine-containing dehydrogenase	0	K00367	narB; ferredoxin-nitrate reductase [EC:1.7.7.2]	0
743	#N/A	#N/A	#N/A		#N/A	#N/A
744	COG0038	H+/Cl- antiporter ClcA	3.5e-155		#N/A	#N/A
745	COG0644	Dehydrogenase (flavoprotein)	1.9e-159		#N/A	#N/A
746	#N/A	#N/A	#N/A		#N/A	#N/A
747	#N/A	#N/A	#N/A		#N/A	#N/A
748	#N/A	#N/A	#N/A		#N/A	#N/A
749	COG4449	Predicted protease, Abi (CAAX) family	4.4e-38		#N/A	#N/A
750	#N/A	#N/A	#N/A		#N/A	#N/A
751	#N/A	#N/A	#N/A		#N/A	#N/A
752	#N/A	#N/A	#N/A		#N/A	#N/A
753	COG1662!!!COG3677	Transposase and inactivated derivatives, IS1 family!!!Transposase	5.2e-24		#N/A	#N/A
754	COG1662	Transposase and inactivated derivatives, IS1 family	2.7e-45	K07480	0	0
755	COG3385	IS4 transposase	2e-13		#N/A	#N/A
756	#N/A	#N/A	#N/A		#N/A	#N/A
757	COG0456	Ribosomal protein S18 acetylase RimI and related acetyltransferases	1.4e-136		#N/A	#N/A
758	#N/A	#N/A	#N/A		#N/A	#N/A
759	#N/A	#N/A	#N/A		#N/A	#N/A
760	COG1357!!!COG2319!!!COG2319!!!COG3903	Uncharacterized protein YjbI, contains pentapeptide repeats!!!WD40 repeat!!!WD40 repeat!!!Predicted ATPase	6.2e-80		#N/A	#N/A
761	COG1672	Predicted ATPase, archaeal AAA+ ATPase superfamily	1e-79		#N/A	#N/A
762	#N/A	#N/A	#N/A		#N/A	#N/A
763	COG0002	N-acetyl-gamma-glutamylphosphate reductase	8.8e-175	K00145	argC; N-acetyl-gamma-glutamyl-phosphate reductase [EC:1.2.1.38]	0
764	COG0108!!!COG0807	3,4-dihydroxy-2-butanone 4-phosphate synthase!!!GTP cyclohydrolase II	3.2e-243	K14652	ribBA; 3,4-dihydroxy 2-butanone 4-phosphate synthase / GTP cyclohydrolase II [EC:4.1.99.12 3.5.4.25]	0
765	COG1669	Predicted nucleotidyltransferase	6.3e-30	K07075	0	0
766	COG2361	Uncharacterized conserved protein, contains HEPN domain	1.8e-31		#N/A	#N/A
767	COG4188	Predicted dienelactone hydrolase	2.2e-146		#N/A	#N/A
768	#N/A	#N/A	#N/A		#N/A	#N/A
769	COG3335!!!COG3415	Transposase!!!Transposase	7.7e-33		#N/A	#N/A
770	COG3335!!!COG3415	Transposase!!!Transposase	1.8e-49		#N/A	#N/A
771	COG0608	Single-stranded DNA-specific exonuclease, DHH superfamily, may be involved in archaeal DNA replication intiation	6.8e-240	K07462	recJ; single-stranded-DNA-specific exonuclease [EC:3.1.-.-]	0
772	COG2021	Homoserine acetyltransferase	6.9e-161	K00641	metX; homoserine O-acetyltransferase [EC:2.3.1.31]	0
773	COG0410	ABC-type branched-chain amino acid transport system, ATPase component	3e-102	K11963	urtE; urea transport system ATP-binding protein	0
774	COG4674	ABC-type uncharacterized transport system, ATPase component	5.7e-110	K11962	urtD; urea transport system ATP-binding protein	0
775	COG4177	ABC-type branched-chain amino acid transport system, permease component	3.5e-159	K11961	urtC; urea transport system permease protein	0
776	COG0559	Branched-chain amino acid ABC-type transport system, permease component	1.8e-139	K11960	urtB; urea transport system permease protein	0
777	COG0683	ABC-type branched-chain amino acid transport system, periplasmic component	1e-210	K11959	urtA; urea transport system substrate-binding protein	0
778	COG0378	Ni2+-binding GTPase involved in regulation of expression and maturation of urease and hydrogenase	2.2e-93	K03189	0	0
779	#N/A	#N/A	#N/A		#N/A	#N/A
780	COG0270	Site-specific DNA-cytosine methylase	3.6e-139	K00558	DNMT1, dcm; DNA (cytosine-5)-methyltransferase 1 [EC:2.1.1.37]	0
781	#N/A	#N/A	#N/A		#N/A	#N/A
782	#N/A	#N/A	#N/A		#N/A	#N/A
783	COG1030	Membrane-bound serine protease (ClpP class)	3.3e-25		#N/A	#N/A
784	COG2710	Nitrogenase molybdenum-iron protein, alpha and beta chains	5e-08		#N/A	#N/A
785	COG0745!!!COG0784!!!COG2198!!!COG2202!!!COG2203!!!COG2205	DNA-binding response regulator, OmpR family, contains REC and winged-helix (wHTH) domain!!!CheY chemotaxis protein or a CheY-like REC (receiver) domain!!!HPt (histidine-containing phosphotransfer) domain!!!PAS domain!!!GAF domain!!!K+-sensing histidine kinase KdpD	3.1e-250		#N/A	#N/A
786	#N/A	#N/A	#N/A		#N/A	#N/A
787	COG0745!!!COG2208	DNA-binding response regulator, OmpR family, contains REC and winged-helix (wHTH) domain!!!Serine phosphatase RsbU, regulator of sigma subunit	5.2e-128	K07315	0	0
788	COG0768	Cell division protein FtsI/penicillin-binding protein 2	2.6e-208	K05515	mrdA; penicillin-binding protein 2 [EC:3.4.16.4]	0
789	#N/A	#N/A	#N/A		#N/A	#N/A
790	COG2887	RecB family exonuclease	3.2e-89		#N/A	#N/A
791	COG0667	Predicted oxidoreductase (related to aryl-alcohol dehydrogenase)	1.4e-139		#N/A	#N/A
792	COG4636	Endonuclease, Uma2 family (restriction endonuclease fold)	4.3e-86		#N/A	#N/A
793	#N/A	#N/A	#N/A		#N/A	#N/A
794	COG3385	IS4 transposase	1.3e-13		#N/A	#N/A
795	COG3385	IS4 transposase	7.5e-62		#N/A	#N/A
796	#N/A	#N/A	#N/A		#N/A	#N/A
797	COG0596	Pimeloyl-ACP methyl ester carboxylesterase	1.4e-73		#N/A	#N/A
798	COG3675	Predicted lipase	3.6e-10		#N/A	#N/A
799	#N/A	#N/A	#N/A		#N/A	#N/A
800	COG0265	Periplasmic serine protease, S1-C subfamily, contain C-terminal PDZ domain	5.1e-28		#N/A	#N/A
801	#N/A	#N/A	#N/A		#N/A	#N/A
802	COG2319!!!COG2319!!!COG3903	WD40 repeat!!!WD40 repeat!!!Predicted ATPase	2.8e-56		#N/A	#N/A
803	COG2319!!!COG2319!!!COG2319!!!COG3903	WD40 repeat!!!WD40 repeat!!!WD40 repeat!!!Predicted ATPase	1.5e-113		#N/A	#N/A
804	COG0699	Replication fork clamp-binding protein CrfC (dynamin-like GTPase family)	2.7e-22		#N/A	#N/A
805	COG1662!!!COG3677	Transposase and inactivated derivatives, IS1 family!!!Transposase	3.8e-20		#N/A	#N/A
806	#N/A	#N/A	#N/A		#N/A	#N/A
807	COG0633	Ferredoxin	1.1e-36		#N/A	#N/A
808	COG1670	Protein N-acetyltransferase, RimJ/RimL family	1.2e-69		#N/A	#N/A
809	COG5343	Anti-sigma-K factor RskA	3e-29		#N/A	#N/A
810	COG1595	DNA-directed RNA polymerase specialized sigma subunit, sigma24 family	7.1e-57		#N/A	#N/A
811	COG0785	Cytochrome c biogenesis protein CcdA	1.3e-93	K06196	0	0
812	COG0526	Thiol-disulfide isomerase or thioredoxin	3.4e-44		#N/A	#N/A
813	#N/A	#N/A	#N/A	K01649	leuA, IMS; 2-isopropylmalate synthase [EC:2.3.3.13]	0
814	COG2931	Ca2+-binding protein, RTX toxin-related	7.8e-105		#N/A	#N/A
815	COG3038	Cytochrome b561	2.2e-27		#N/A	#N/A
816	#N/A	#N/A	#N/A		#N/A	#N/A
817	#N/A	#N/A	#N/A		#N/A	#N/A
818	COG0445	tRNA U34 5-carboxymethylaminomethyl modifying enzyme MnmG/GidA	0	K03495	0	0
819	#N/A	#N/A	#N/A		#N/A	#N/A
820	COG2929	Uncharacterized conserved protein, DUF497 family	1.1e-42	K09803	0	0
821	COG2226	Ubiquinone/menaquinone biosynthesis C-methylase UbiE	1e-93		#N/A	#N/A
822	COG3415	Transposase	7.1e-43		#N/A	#N/A
823	COG0426!!!COG1853	Flavorubredoxin!!!NADH-FMN oxidoreductase RutF, flavin reductase (DIM6/NTAB) family	1.2e-258		#N/A	#N/A
824	COG0426!!!COG1853	Flavorubredoxin!!!NADH-FMN oxidoreductase RutF, flavin reductase (DIM6/NTAB) family	8e-229		#N/A	#N/A
825	#N/A	#N/A	#N/A		#N/A	#N/A
826	COG0461	Orotate phosphoribosyltransferase	1.4e-74	K00762	pyrE; orotate phosphoribosyltransferase [EC:2.4.2.10]	0
827	#N/A	#N/A	#N/A		#N/A	#N/A
828	#N/A	#N/A	#N/A		#N/A	#N/A
829	COG1253	Hemolysin or related protein, contains CBS domains	1.8e-173		#N/A	#N/A
830	COG2814	Predicted arabinose efflux permease, MFS family	8.2e-140		#N/A	#N/A
831	COG0697!!!COG0803	Permease of the drug/metabolite transporter (DMT) superfamily!!!ABC-type Zn uptake system ZnuABC, Zn-binding component ZnuA	7.7e-60		#N/A	#N/A
832	COG3239	Fatty acid desaturase	5.4e-121		#N/A	#N/A
833	#N/A	#N/A	#N/A		#N/A	#N/A
834	#N/A	#N/A	#N/A		#N/A	#N/A
835	#N/A	#N/A	#N/A		#N/A	#N/A
836	COG3431	Uncharacterized membrane protein, DUF373 family	3.5e-30		#N/A	#N/A
837	#N/A	#N/A	#N/A		#N/A	#N/A
838	COG2259	Uncharacterized membrane protein YphA, DoxX/SURF4 family	1.9e-64	K15977	0	0
839	COG3335!!!COG3415	Transposase!!!Transposase	1.8e-49		#N/A	#N/A
840	COG3335!!!COG3415	Transposase!!!Transposase	7.7e-33		#N/A	#N/A
841	COG1215	Glycosyltransferase, catalytic subunit of cellulose synthase and poly-beta-1,6-N-acetylglucosamine synthase	0	K00694	bcsA; cellulose synthase (UDP-forming) [EC:2.4.1.12]	0
842	#N/A	#N/A	#N/A	K20541	0	0
843	COG3405	Endo-1,4-beta-D-glucanase Y	1.6e-130	K20542	0	0
844	COG0457!!!COG0457	Tetratricopeptide (TPR) repeat!!!Tetratricopeptide (TPR) repeat	1.7e-194		#N/A	#N/A
845	COG5180	PAB1-binding protein PBP1, interacts with poly(A)-binding protein	7.9e-131		#N/A	#N/A
846	#N/A	#N/A	#N/A		#N/A	#N/A
847	#N/A	#N/A	#N/A		#N/A	#N/A
848	COG3385	IS4 transposase	3.4e-10		#N/A	#N/A
849	#N/A	#N/A	#N/A		#N/A	#N/A
850	COG0699	Replication fork clamp-binding protein CrfC (dynamin-like GTPase family)	1.1e-261		#N/A	#N/A
851	COG0745	DNA-binding response regulator, OmpR family, contains REC and winged-helix (wHTH) domain	1.4e-39		#N/A	#N/A
852	COG1408	Predicted phosphohydrolase, MPP superfamily	2e-105	K07098	0	0
853	COG0489!!!COG3206	Chromosome partitioning ATPase, Mrp family, contains Fe-S cluster!!!Uncharacterized protein involved in exopolysaccharide biosynthesis	2.4e-36	K16554	exoP, vpsO; polysaccharide biosynthesis transport protein	0
854	COG0489!!!COG3206	Chromosome partitioning ATPase, Mrp family, contains Fe-S cluster!!!Uncharacterized protein involved in exopolysaccharide biosynthesis	6.9e-148	K16554	exoP, vpsO; polysaccharide biosynthesis transport protein	0
855	COG1596!!!COG1596!!!COG1596	Periplasmic protein involved in polysaccharide export, contains SLBB domain of the beta-grasp fold!!!Periplasmic protein involved in polysaccharide export, contains SLBB domain of the beta-grasp fold!!!Periplasmic protein involved in polysaccharide export, contains SLBB domain of the beta-grasp fold	6.2e-118	K01991	ABC-2.OM, wza; polysaccharide biosynthesis/export protein	0
856	COG1132	ABC-type multidrug transport system, ATPase and permease component	9.5e-201	K11085	msbA; ATP-binding cassette, subfamily B, bacterial MsbA [EC:3.6.3.-]	0
857	COG2327	Polysaccharide pyruvyl transferase family protein WcaK	2.1e-72		#N/A	#N/A
858	COG0297	Glycogen synthase	5.3e-171		#N/A	#N/A
859	COG0463	Glycosyltransferase involved in cell wall bisynthesis	1e-27		#N/A	#N/A
860	COG1215	Glycosyltransferase, catalytic subunit of cellulose synthase and poly-beta-1,6-N-acetylglucosamine synthase	5.9e-81		#N/A	#N/A
861	COG1216	Glycosyltransferase, GT2 family	6.6e-102		#N/A	#N/A
862	#N/A	#N/A	#N/A		#N/A	#N/A
863	COG0463	Glycosyltransferase involved in cell wall bisynthesis	2e-97		#N/A	#N/A
864	COG1216	Glycosyltransferase, GT2 family	8.4e-77		#N/A	#N/A
865	COG0438	Glycosyltransferase involved in cell wall bisynthesis	7.6e-132		#N/A	#N/A
866	COG1215	Glycosyltransferase, catalytic subunit of cellulose synthase and poly-beta-1,6-N-acetylglucosamine synthase	3.1e-132		#N/A	#N/A
867	COG0438	Glycosyltransferase involved in cell wall bisynthesis	4.6e-37		#N/A	#N/A
868	COG0438	Glycosyltransferase involved in cell wall bisynthesis	2.5e-133		#N/A	#N/A
869	COG0438	Glycosyltransferase involved in cell wall bisynthesis	1.7e-177		#N/A	#N/A
870	COG0438	Glycosyltransferase involved in cell wall bisynthesis	4.8e-153		#N/A	#N/A
871	#N/A	#N/A	#N/A		#N/A	#N/A
872	COG1513	Cyanate lyase	2e-67	K01725	cynS; cyanate lyase [EC:4.2.1.104]	0
873	COG0494	8-oxo-dGTP pyrophosphatase MutT and related house-cleaning NTP pyrophosphohydrolases, NUDIX family	7.7e-51	K03574	0	0
874	#N/A	#N/A	#N/A		#N/A	#N/A
875	COG2361	Uncharacterized conserved protein, contains HEPN domain	3.1e-33		#N/A	#N/A
876	COG1669	Predicted nucleotidyltransferase	1.3e-28	K07075	0	0
877	#N/A	#N/A	#N/A		#N/A	#N/A
878	COG0775	Nucleoside phosphorylase	3.4e-37		#N/A	#N/A
879	COG0640	DNA-binding transcriptional regulator, ArsR family	6.2e-38	K03892	0	0
880	COG0226	ABC-type phosphate transport system, periplasmic component	1.3e-87	K02040	pstS; phosphate transport system substrate-binding protein	0
881	COG0226	ABC-type phosphate transport system, periplasmic component	6.6e-112	K02040	pstS; phosphate transport system substrate-binding protein	0
882	COG0057	Glyceraldehyde-3-phosphate dehydrogenase/erythrose-4-phosphate dehydrogenase	3.4e-168	K25224	0	0
883	COG2814	Predicted arabinose efflux permease, MFS family	8.6e-107	K25223	0	0
884	COG0014	Gamma-glutamyl phosphate reductase	2.3e-177	K00147	proA; glutamate-5-semialdehyde dehydrogenase [EC:1.2.1.41]	0
885	#N/A	#N/A	#N/A		#N/A	#N/A
886	#N/A	#N/A	#N/A		#N/A	#N/A
887	#N/A	#N/A	#N/A		#N/A	#N/A
888	COG3118	Negative regulator of GroEL, contains thioredoxin-like and TPR-like domains	5.2e-74	K05838	0	0
889	#N/A	#N/A	#N/A		#N/A	#N/A
890	COG0515!!!COG2319	Serine/threonine protein kinase!!!WD40 repeat	2e-108		#N/A	#N/A
891	#N/A	#N/A	#N/A	K02712	psbK; photosystem II PsbK protein	0
892	COG0343	Queuine/archaeosine tRNA-ribosyltransferase	8.1e-154	K00773	0	0
893	#N/A	#N/A	#N/A		#N/A	#N/A
894	COG3385	IS4 transposase	7.5e-62		#N/A	#N/A
895	COG3385	IS4 transposase	1.3e-13		#N/A	#N/A
896	#N/A	#N/A	#N/A		#N/A	#N/A
897	#N/A	#N/A	#N/A		#N/A	#N/A
898	COG2886	Predicted antitoxin, contains HTH domain	1.1e-15		#N/A	#N/A
899	COG1061!!!COG3886	Superfamily II DNA or RNA helicase!!!HKD family nuclease	7.2e-130		#N/A	#N/A
900	COG1484	DNA replication protein DnaC	9.1e-64		#N/A	#N/A
901	COG4584	Transposase	1.8e-206		#N/A	#N/A
902	#N/A	#N/A	#N/A		#N/A	#N/A
903	#N/A	#N/A	#N/A		#N/A	#N/A
904	#N/A	#N/A	#N/A		#N/A	#N/A
905	COG3451	Type IV secretory pathway, VirB4 component	5.1e-83		#N/A	#N/A
906	COG4584	Transposase	1.3e-105		#N/A	#N/A
907	#N/A	#N/A	#N/A		#N/A	#N/A
908	COG1484	DNA replication protein DnaC	3e-103		#N/A	#N/A
909	COG3451	Type IV secretory pathway, VirB4 component	6.2e-90		#N/A	#N/A
910	COG0433	Archaeal DNA helicase HerA or a related bacterial ATPase, contains HAS-barrel and ATPase domains	1.5e-10		#N/A	#N/A
911	#N/A	#N/A	#N/A		#N/A	#N/A
912	#N/A	#N/A	#N/A		#N/A	#N/A
913	#N/A	#N/A	#N/A		#N/A	#N/A
914	COG5433	Predicted transposase YbfD/YdcC associated with H repeats	1e-15		#N/A	#N/A
915	COG3385	IS4 transposase	6.9e-159		#N/A	#N/A
916	#N/A	#N/A	#N/A		#N/A	#N/A
917	COG5433	Predicted transposase YbfD/YdcC associated with H repeats	1.5e-34		#N/A	#N/A
918	COG3677	Transposase	1.1e-14		#N/A	#N/A
919	COG0675	Transposase	5.4e-136	K07496	0	0
920	#N/A	#N/A	#N/A		#N/A	#N/A
921	COG2385!!!COG2385	Peptidoglycan hydrolase (amidase) enhancer domain!!!Peptidoglycan hydrolase (amidase) enhancer domain	3.2e-48		#N/A	#N/A
922	#N/A	#N/A	#N/A		#N/A	#N/A
923	COG0550	DNA topoisomerase IA	2.3e-159	K03168	0	0
924	#N/A	#N/A	#N/A		#N/A	#N/A
925	#N/A	#N/A	#N/A		#N/A	#N/A
926	#N/A	#N/A	#N/A		#N/A	#N/A
927	COG2203!!!COG2205!!!COG3706	GAF domain!!!K+-sensing histidine kinase KdpD!!!Two-component response regulator, PleD family, consists of two REC domains and a diguanylate cyclase (GGDEF) domain	4.7e-18		#N/A	#N/A
928	COG2202!!!COG2203!!!COG4191	PAS domain!!!GAF domain!!!Signal transduction histidine kinase regulating C4-dicarboxylate transport system	9e-47		#N/A	#N/A
929	#N/A	#N/A	#N/A		#N/A	#N/A
930	#N/A	#N/A	#N/A		#N/A	#N/A
931	#N/A	#N/A	#N/A		#N/A	#N/A
932	#N/A	#N/A	#N/A		#N/A	#N/A
933	#N/A	#N/A	#N/A		#N/A	#N/A
934	COG3316	Transposase (or an inactivated derivative)	1.3e-66	K18320	0	0
935	COG4252	Extracellular (periplasmic) sensor domain CHASE2 (specificity unknown)	1.5e-153		#N/A	#N/A
936	#N/A	#N/A	#N/A		#N/A	#N/A
937	#N/A	#N/A	#N/A		#N/A	#N/A
938	COG4995	Uncharacterized conserved protein, contains CHAT domain	1.1e-132		#N/A	#N/A
939	#N/A	#N/A	#N/A		#N/A	#N/A
940	COG1716	Forkhead associated (FHA) domain, binds pSer, pThr, pTyr	1.8e-46		#N/A	#N/A
941	COG0515!!!COG3103	Serine/threonine protein kinase!!!Uncharacterized conserved protein YgiM, contains N-terminal SH3 domain, DUF1202 family	7.7e-72		#N/A	#N/A
942	COG0489!!!COG3206	Chromosome partitioning ATPase, Mrp family, contains Fe-S cluster!!!Uncharacterized protein involved in exopolysaccharide biosynthesis	1.7e-95		#N/A	#N/A
943	COG1596	Periplasmic protein involved in polysaccharide export, contains SLBB domain of the beta-grasp fold	7e-73	K01991	ABC-2.OM, wza; polysaccharide biosynthesis/export protein	0
944	#N/A	#N/A	#N/A		#N/A	#N/A
945	#N/A	#N/A	#N/A		#N/A	#N/A
946	#N/A	#N/A	#N/A		#N/A	#N/A
947	COG3209	Uncharacterized conserved protein RhaS, contains 28 RHS repeats	2.2e-13		#N/A	#N/A
948	#N/A	#N/A	#N/A		#N/A	#N/A
949	#N/A	#N/A	#N/A		#N/A	#N/A
950	COG3842	ABC-type Fe3+/spermidine/putrescine transport systems, ATPase components	1.1e-138	K10112	msmX, msmK, malK, sugC, ggtA, msiK; multiple sugar transport system ATP-binding protein	0
951	COG3335!!!COG3415	Transposase!!!Transposase	2.3e-157		#N/A	#N/A
952	COG3335!!!COG3415	Transposase!!!Transposase	2.3e-108		#N/A	#N/A
953	COG0515	Serine/threonine protein kinase	3.7e-97		#N/A	#N/A
954	#N/A	#N/A	#N/A		#N/A	#N/A
955	#N/A	#N/A	#N/A		#N/A	#N/A
956	COG3385	IS4 transposase	8.3e-09		#N/A	#N/A
957	COG3677	Transposase	8.4e-22		#N/A	#N/A
958	COG1662	Transposase and inactivated derivatives, IS1 family	4.9e-44	K07480	0	0
959	COG3385	IS4 transposase	1.9e-13		#N/A	#N/A
960	COG2207	AraC-type DNA-binding domain and AraC-containing proteins	5e-40		#N/A	#N/A
961	#N/A	#N/A	#N/A		#N/A	#N/A
962	COG5305	Uncharacterized membrane protein	2.7e-142		#N/A	#N/A
963	#N/A	#N/A	#N/A		#N/A	#N/A
964	COG0448	ADP-glucose pyrophosphorylase	3.1e-49	K02290	cpcG; phycobilisome rod-core linker protein	0
965	#N/A	#N/A	#N/A		#N/A	#N/A
966	#N/A	#N/A	#N/A		#N/A	#N/A
967	COG0745!!!COG2205!!!COG2770	DNA-binding response regulator, OmpR family, contains REC and winged-helix (wHTH) domain!!!K+-sensing histidine kinase KdpD!!!HAMP domain	6.8e-78		#N/A	#N/A
968	COG3694	ABC-type uncharacterized transport system, permease component	3.5e-112	K25154	0	0
969	COG0746	Molybdopterin-guanine dinucleotide biosynthesis protein A	5.7e-60	K03752	mobA; molybdenum cofactor guanylyltransferase [EC:2.7.7.77]	0
970	COG3146	Predicted N-acyltransferase	5.4e-189	K09919	0	0
971	COG1985	Pyrimidine reductase, riboflavin biosynthesis	5.4e-75		#N/A	#N/A
972	COG5002	Signal transduction histidine kinase	1.1e-139		#N/A	#N/A
973	COG0571	dsRNA-specific ribonuclease	1e-84	K03685	rnc, DROSHA, RNT1; ribonuclease III [EC:3.1.26.3]	0
974	#N/A	#N/A	#N/A		#N/A	#N/A
975	COG1215	Glycosyltransferase, catalytic subunit of cellulose synthase and poly-beta-1,6-N-acetylglucosamine synthase	7.8e-79		#N/A	#N/A
976	COG2197	DNA-binding response regulator, NarL/FixJ family, contains REC and HTH domains	2.4e-88		#N/A	#N/A
977	#N/A	#N/A	#N/A		#N/A	#N/A
978	COG1672	Predicted ATPase, archaeal AAA+ ATPase superfamily	2.1e-109		#N/A	#N/A
979	COG0317	(p)ppGpp synthase/hydrolase, HD superfamily	0	K01139	spoT; GTP diphosphokinase / guanosine-3',5'-bis(diphosphate) 3'-diphosphatase [EC:2.7.6.5 3.1.7.2]	0
980	#N/A	#N/A	#N/A		#N/A	#N/A
981	COG3809	Predicted nucleic acid-binding protein, contains Zn-finger domain	5.5e-59		#N/A	#N/A
982	COG0590	tRNA(Arg) A34 adenosine deaminase TadA	5.5e-58		#N/A	#N/A
983	COG1506	Dipeptidyl aminopeptidase/acylaminoacyl peptidase	4e-295		#N/A	#N/A
984	#N/A	#N/A	#N/A		#N/A	#N/A
985	COG0443	Molecular chaperone DnaK (HSP70)	1.6e-16		#N/A	#N/A
986	COG2261	Uncharacterized membrane protein YeaQ/YmgE, transglycosylase-associated protein family	3.2e-28		#N/A	#N/A
987	#N/A	#N/A	#N/A	K02698	psaK; photosystem I subunit X	0
988	#N/A	#N/A	#N/A		#N/A	#N/A
989	COG0818	Diacylglycerol kinase	4.6e-38		#N/A	#N/A
990	COG0348!!!COG0664!!!COG3206	Polyferredoxin!!!cAMP-binding domain of CRP or a regulatory subunit of cAMP-dependent protein kinases!!!Uncharacterized protein involved in exopolysaccharide biosynthesis	1.2e-150		#N/A	#N/A
991	COG0348!!!COG0664!!!COG3206	Polyferredoxin!!!cAMP-binding domain of CRP or a regulatory subunit of cAMP-dependent protein kinases!!!Uncharacterized protein involved in exopolysaccharide biosynthesis	6e-183		#N/A	#N/A
992	#N/A	#N/A	#N/A		#N/A	#N/A
993	COG2442	Uncharacterized conserved protein, DUF433 family	9.2e-20		#N/A	#N/A
994	COG1216	Glycosyltransferase, GT2 family	5.5e-88	K12990	rfbF, rhlC; rhamnosyltransferase [EC:2.4.1.-]	0
995	COG1216	Glycosyltransferase, GT2 family	1e-81		#N/A	#N/A
996	COG0438	Glycosyltransferase involved in cell wall bisynthesis	2.5e-121		#N/A	#N/A
997	COG1864	DNA/RNA endonuclease G, NUC1	1.2e-81	K01173	ENDOG; endonuclease G, mitochondrial	0
998	COG0135	Phosphoribosylanthranilate isomerase	2.1e-73	K01817	trpF; phosphoribosylanthranilate isomerase [EC:5.3.1.24]	0
999	#N/A	#N/A	#N/A	K02698	psaK; photosystem I subunit X	0
1000	COG1511	Uncharacterized membrane protein YhgE, phage infection protein (PIP) family	4e-127		#N/A	#N/A
1001	COG2165	Type II secretory pathway, pseudopilin PulG	2.9e-22	K02650	pilA; type IV pilus assembly protein PilA	0
1002	#N/A	#N/A	#N/A		#N/A	#N/A
1003	#N/A	#N/A	#N/A		#N/A	#N/A
1004	COG0079	Histidinol-phosphate/aromatic aminotransferase or cobyric acid decarboxylase	1.7e-146	K00817	hisC; histidinol-phosphate aminotransferase [EC:2.6.1.9]	0
1005	#N/A	#N/A	#N/A		#N/A	#N/A
1006	COG0118	Imidazoleglycerol phosphate synthase glutamine amidotransferase subunit HisH	1.8e-93	K02501	hisH; glutamine amidotransferase [EC:2.4.2.-]	0
1007	COG0742	16S rRNA G966 N2-methylase RsmD	2e-69	K08316	0	0
1008	COG1108	ABC-type Mn2+/Zn2+ transport system, permease component	2.7e-129	K11602	mntB; manganese transport system permease protein	0
1009	COG1121	ABC-type Mn2+/Zn2+ transport system, ATPase component	3.8e-106	K11603	mntA; manganese transport system ATP-binding protein	0
1010	COG0803	ABC-type Zn uptake system ZnuABC, Zn-binding component ZnuA	1.2e-115	K11601	mntC; manganese transport system substrate-binding protein	0
1011	COG1662!!!COG3677	Transposase and inactivated derivatives, IS1 family!!!Transposase	2e-66	K07480	0	0
1012	COG0382	4-hydroxybenzoate polyprenyltransferase	5.7e-115	K14136	0	0
1013	COG2179	Predicted phosphohydrolase YqeG, HAD superfamily	3.4e-59	K07015	0	0
1014	COG2076	Multidrug transporter EmrE and related cation transporters	2.7e-29		#N/A	#N/A
1015	#N/A	#N/A	#N/A		#N/A	#N/A
1016	COG0110	Acetyltransferase (isoleucine patch superfamily)	4.6e-16		#N/A	#N/A
1017	COG3387	Glucoamylase (glucan-1,4-alpha-glucosidase), GH15 family	7.3e-180		#N/A	#N/A
1018	COG0745	DNA-binding response regulator, OmpR family, contains REC and winged-helix (wHTH) domain	1.7e-28		#N/A	#N/A
1019	COG0739	Murein DD-endopeptidase MepM and murein hydrolase activator NlpD, contain LysM domain	1.5e-68		#N/A	#N/A
1020	COG1496	Copper oxidase (laccase) domain	1.3e-98	K05810	0	0
1021	#N/A	#N/A	#N/A		#N/A	#N/A
1022	COG3677	Transposase	1.2e-22		#N/A	#N/A
1023	COG0783	DNA-binding ferritin-like protein (oxidative damage protectant)	5.4e-80	K04047	0	0
1024	COG0457!!!COG1807	Tetratricopeptide (TPR) repeat!!!4-amino-4-deoxy-L-arabinose transferase or related glycosyltransferase of PMT family	1e-181		#N/A	#N/A
1025	COG1449	Alpha-amylase/alpha-mannosidase, GH57 family	0		#N/A	#N/A
1026	COG0747	ABC-type transport system, periplasmic component	1.7e-198	K02035	ABC.PE.S; peptide/nickel transport system substrate-binding protein	0
1027	COG3597	Uncharacterized conserved protein, DUF697 family	1.3e-70		#N/A	#N/A
1028	COG4942	Septal ring factor EnvC, activator of murein hydrolases AmiA and AmiB	8.3e-77		#N/A	#N/A
1029	COG5635	Predicted NTPase, NACHT family domain	2.5e-187		#N/A	#N/A
1030	COG3657	Putative component of the toxin-antitoxin plasmid stabilization module	8.1e-24		#N/A	#N/A
1031	COG3636	DNA-binding prophage protein	6.4e-08		#N/A	#N/A
1032	COG0589	Nucleotide-binding universal stress protein, UspA family	3.6e-52		#N/A	#N/A
1033	COG0126	3-phosphoglycerate kinase	5.5e-189	K00927	PGK, pgk; phosphoglycerate kinase [EC:2.7.2.3]	0
1034	#N/A	#N/A	#N/A		#N/A	#N/A
1035	COG0443	Molecular chaperone DnaK (HSP70)	6.9e-232		#N/A	#N/A
1036	COG1020!!!COG3319	Non-ribosomal peptide synthetase component F!!!Thioesterase domain of type I polyketide synthase or non-ribosomal peptide synthetase	0		#N/A	#N/A
1037	COG1801	Uncharacterized conserved protein YecE, DUF72 family	2.7e-118		#N/A	#N/A
1038	COG0515	Serine/threonine protein kinase	1.2e-172		#N/A	#N/A
1039	COG3217	Uncharacterized conserved protein YcbX, contains MOSC and Fe-S domains	6.1e-99	K07140	0	0
1040	COG1409	3',5'-cyclic AMP phosphodiesterase CpdA	3.9e-113		#N/A	#N/A
1041	COG4630	Xanthine dehydrogenase, iron-sulfur cluster and FAD-binding subunit A	3.3e-193	K13481	xdhA; xanthine dehydrogenase small subunit [EC:1.17.1.4]	0
1042	COG4631	Xanthine dehydrogenase, molybdopterin-binding subunit B	0	K13482	xdhB; xanthine dehydrogenase large subunit [EC:1.17.1.4]	0
1043	COG1977	Molybdopterin converting factor, small subunit	5.4e-36	K03636	moaD, cysO; sulfur-carrier protein	0
1044	COG0498	Threonine synthase	2.5e-224	K01733	thrC; threonine synthase [EC:4.2.3.1]	0
1045	#N/A	#N/A	#N/A		#N/A	#N/A
1046	COG0589	Nucleotide-binding universal stress protein, UspA family	5.3e-77		#N/A	#N/A
1047	COG0515	Serine/threonine protein kinase	3e-158	K12132	0	0
1048	#N/A	#N/A	#N/A		#N/A	#N/A
1049	#N/A	#N/A	#N/A		#N/A	#N/A
1050	COG2377	1,6-Anhydro-N-acetylmuramate kinase	1.8e-82	K09001	0	0
1051	COG2377	1,6-Anhydro-N-acetylmuramate kinase	3.6e-31	K09001	0	0
1052	COG2205	K+-sensing histidine kinase KdpD	7.8e-49		#N/A	#N/A
1053	COG3670	Carotenoid cleavage dioxygenase or a related enzyme	3.9e-178		#N/A	#N/A
1054	COG0758	Predicted Rossmann fold nucleotide-binding protein DprA/Smf involved in DNA uptake	7.1e-66		#N/A	#N/A
1055	COG0491	Glyoxylase or a related metal-dependent hydrolase, beta-lactamase superfamily II	1.2e-109	K01069	E3.1.2.6, gloB; hydroxyacylglutathione hydrolase [EC:3.1.2.6]	0
1056	#N/A	#N/A	#N/A		#N/A	#N/A
1057	COG1413	HEAT repeat	6.5e-51		#N/A	#N/A
1058	COG0517	CBS domain	3e-58		#N/A	#N/A
1059	#N/A	#N/A	#N/A		#N/A	#N/A
1060	COG1714	Uncharacterized membrane protein YckC, RDD family	5e-83		#N/A	#N/A
1061	COG1714	Uncharacterized membrane protein YckC, RDD family	1.2e-19		#N/A	#N/A
1062	COG1300	Uncharacterized membrane protein SpoIIM, required for sporulation	2e-125		#N/A	#N/A
1063	#N/A	#N/A	#N/A		#N/A	#N/A
1064	#N/A	#N/A	#N/A		#N/A	#N/A
1065	COG0822	NifU homolog involved in Fe-S cluster formation	1.8e-66	K04488	0	0
1066	COG0161	Adenosylmethionine-8-amino-7-oxononanoate aminotransferase	1.7e-140	K00833	bioA; adenosylmethionine---8-amino-7-oxononanoate aminotransferase [EC:2.6.1.62]	0
1067	COG4221	NADP-dependent 3-hydroxy acid dehydrogenase YdfG	2.2e-07		#N/A	#N/A
1068	#N/A	#N/A	#N/A		#N/A	#N/A
1069	COG0515!!!COG2319	Serine/threonine protein kinase!!!WD40 repeat	1e-101		#N/A	#N/A
1070	COG0568	DNA-directed RNA polymerase, sigma subunit (sigma70/sigma32)	1.4e-142	K03087	SIG2, rpoS; RNA polymerase nonessential primary-like sigma factor	0
1071	COG0458	Carbamoylphosphate synthase large subunit	0	K01955	carB, CPA2; carbamoyl-phosphate synthase large subunit [EC:6.3.5.5]	0
1072	COG3631	Ketosteroid isomerase-related protein	4.9e-52		#N/A	#N/A
1073	COG1045	Serine acetyltransferase	1.4e-76	K00640	cysE; serine O-acetyltransferase [EC:2.3.1.30]	0
1074	COG1520	Outer membrane protein assembly factor BamB, contains PQQ-like beta-propeller repeat	8.5e-66		#N/A	#N/A
1075	COG2931!!!COG2931!!!COG2931!!!COG2931!!!COG2931!!!COG2931	Ca2+-binding protein, RTX toxin-related!!!Ca2+-binding protein, RTX toxin-related!!!Ca2+-binding protein, RTX toxin-related!!!Ca2+-binding protein, RTX toxin-related!!!Ca2+-binding protein, RTX toxin-related!!!Ca2+-binding protein, RTX toxin-related	1.4e-36		#N/A	#N/A
1076	COG0540	Aspartate carbamoyltransferase, catalytic chain	1.6e-157	K00609	pyrB, PYR2; aspartate carbamoyltransferase catalytic subunit [EC:2.1.3.2]	0
1077	COG1225	Peroxiredoxin	7e-75	K03564	0	0
1078	COG0625	Glutathione S-transferase	1.1e-102	K00799	GST, gst; glutathione S-transferase [EC:2.5.1.18]	0
1079	COG1662!!!COG3677	Transposase and inactivated derivatives, IS1 family!!!Transposase	2.4e-86	K07480	0	0
1080	COG3415	Transposase	2e-43		#N/A	#N/A
1081	COG3335	Transposase	3.2e-53		#N/A	#N/A
1082	#N/A	#N/A	#N/A		#N/A	#N/A
1083	#N/A	#N/A	#N/A		#N/A	#N/A
1084	#N/A	#N/A	#N/A		#N/A	#N/A
1085	#N/A	#N/A	#N/A		#N/A	#N/A
1086	#N/A	#N/A	#N/A		#N/A	#N/A
1087	#N/A	#N/A	#N/A		#N/A	#N/A
1088	#N/A	#N/A	#N/A		#N/A	#N/A
1089	COG0582!!!COG0582	Integrase!!!Integrase	7.7e-31		#N/A	#N/A
1090	COG4584	Transposase	1.3e-105		#N/A	#N/A
1091	#N/A	#N/A	#N/A		#N/A	#N/A
1092	COG1484	DNA replication protein DnaC	3e-103		#N/A	#N/A
1093	COG0557	Exoribonuclease R	6.2e-50	K12573	rnr, vacB; ribonuclease R [EC:3.1.-.-]	0
1094	#N/A	#N/A	#N/A		#N/A	#N/A
1095	#N/A	#N/A	#N/A		#N/A	#N/A
1096	#N/A	#N/A	#N/A		#N/A	#N/A
1097	#N/A	#N/A	#N/A		#N/A	#N/A
1098	#N/A	#N/A	#N/A		#N/A	#N/A
1099	#N/A	#N/A	#N/A		#N/A	#N/A
1100	#N/A	#N/A	#N/A		#N/A	#N/A
1101	#N/A	#N/A	#N/A		#N/A	#N/A
1102	COG3415	Transposase	1.1e-19		#N/A	#N/A
1103	COG3335	Transposase	1.9e-74		#N/A	#N/A
1104	#N/A	#N/A	#N/A		#N/A	#N/A
1105	COG1518!!!COG3344	CRISPR/Cas system-associated endonuclease Cas1!!!Retron-type reverse transcriptase	6e-233	K15342	0	0
1106	COG5635	Predicted NTPase, NACHT family domain	9.1e-139		#N/A	#N/A
1107	#N/A	#N/A	#N/A		#N/A	#N/A
1108	COG0675	Transposase	1.5e-159	K07496	0	0
1109	COG4804	Predicted nuclease of restriction endonuclease-like (RecB) superfamily, DUF1016 family	2.4e-127		#N/A	#N/A
1110	COG1396	Transcriptional regulator, contains XRE-family HTH domain	2.7e-113		#N/A	#N/A
1111	#N/A	#N/A	#N/A		#N/A	#N/A
1112	#N/A	#N/A	#N/A		#N/A	#N/A
1113	COG4584	Transposase	1.8e-206		#N/A	#N/A
1114	COG1484	DNA replication protein DnaC	9.1e-64		#N/A	#N/A
1115	#N/A	#N/A	#N/A		#N/A	#N/A
1116	COG1409!!!COG1413!!!COG5635	3',5'-cyclic AMP phosphodiesterase CpdA!!!HEAT repeat!!!Predicted NTPase, NACHT family domain	3.5e-41		#N/A	#N/A
1117	COG1662!!!COG3677	Transposase and inactivated derivatives, IS1 family!!!Transposase	1e-73	K07480	0	0
1118	#N/A	#N/A	#N/A		#N/A	#N/A
1119	COG3335!!!COG3415	Transposase!!!Transposase	2.7e-109		#N/A	#N/A
1120	#N/A	#N/A	#N/A		#N/A	#N/A
1121	#N/A	#N/A	#N/A		#N/A	#N/A
1122	#N/A	#N/A	#N/A		#N/A	#N/A
1123	COG1343	CRISPR/Cas system-associated endoribonuclease Cas2	6.9e-26	K09951	0	0
1124	COG1518	CRISPR/Cas system-associated endonuclease Cas1	8.2e-50	K15342	0	0
1125	#N/A	#N/A	#N/A		#N/A	#N/A
1126	COG4636	Endonuclease, Uma2 family (restriction endonuclease fold)	3e-68		#N/A	#N/A
1127	#N/A	#N/A	#N/A		#N/A	#N/A
1128	#N/A	#N/A	#N/A		#N/A	#N/A
1129	#N/A	#N/A	#N/A		#N/A	#N/A
1130	#N/A	#N/A	#N/A		#N/A	#N/A
1131	COG1961	Site-specific DNA recombinase related to the DNA invertase Pin	4.1e-73		#N/A	#N/A
1132	COG1484	DNA replication protein DnaC	3e-103		#N/A	#N/A
1133	#N/A	#N/A	#N/A		#N/A	#N/A
1134	COG4584	Transposase	1.3e-105		#N/A	#N/A
1135	COG4644	Transposase and inactivated derivatives, TnpA family	6e-33		#N/A	#N/A
1136	#N/A	#N/A	#N/A		#N/A	#N/A
1137	COG4644	Transposase and inactivated derivatives, TnpA family	2.4e-120		#N/A	#N/A
1138	COG4644	Transposase and inactivated derivatives, TnpA family	1.7e-42		#N/A	#N/A
1139	COG4644	Transposase and inactivated derivatives, TnpA family	6e-84		#N/A	#N/A
1140	#N/A	#N/A	#N/A		#N/A	#N/A
1141	#N/A	#N/A	#N/A	K05803	0	0
1142	#N/A	#N/A	#N/A		#N/A	#N/A
1143	#N/A	#N/A	#N/A		#N/A	#N/A
1144	#N/A	#N/A	#N/A		#N/A	#N/A
1145	COG1484	DNA replication protein DnaC	1.2e-103		#N/A	#N/A
1146	COG4584	Transposase	5e-105		#N/A	#N/A
1147	COG1484	DNA replication protein DnaC	3e-103		#N/A	#N/A
1148	COG4191	Signal transduction histidine kinase regulating C4-dicarboxylate transport system	3.4e-199		#N/A	#N/A
1149	COG3335!!!COG3415	Transposase!!!Transposase	1.8e-49		#N/A	#N/A
1150	COG3335!!!COG3415	Transposase!!!Transposase	7.7e-33		#N/A	#N/A
1151	COG3476	Tryptophan-rich sensory protein (mitochondrial benzodiazepine receptor homolog)	6e-51	K05770	TSPO, BZRP; benzodiazapine receptor	0
1152	#N/A	#N/A	#N/A		#N/A	#N/A
1153	COG0671	Membrane-associated phospholipid phosphatase	8.7e-76		#N/A	#N/A
1154	COG1961	Site-specific DNA recombinase related to the DNA invertase Pin	5.2e-60		#N/A	#N/A
1155	COG3039	Transposase and inactivated derivatives, IS5 family	8.4e-156		#N/A	#N/A
1156	COG1961	Site-specific DNA recombinase related to the DNA invertase Pin	4.4e-54		#N/A	#N/A
1157	COG4804	Predicted nuclease of restriction endonuclease-like (RecB) superfamily, DUF1016 family	1e-128		#N/A	#N/A
1158	#N/A	#N/A	#N/A		#N/A	#N/A
1159	COG1192	Cellulose biosynthesis protein BcsQ	6.5e-90	K03496	0	0
1160	#N/A	#N/A	#N/A		#N/A	#N/A
1161	COG3961	TPP-dependent 2-oxoacid decarboxylase, includes indolepyruvate decarboxylase	1.2e-218		#N/A	#N/A
1162	COG1819	UDP:flavonoid glycosyltransferase YjiC, YdhE family	1.4e-70	K14596	crtX; zeaxanthin glucosyltransferase [EC:2.4.1.276]	0
1163	COG1819	UDP:flavonoid glycosyltransferase YjiC, YdhE family	1.9e-110	K14596	crtX; zeaxanthin glucosyltransferase [EC:2.4.1.276]	0
1164	COG0438	Glycosyltransferase involved in cell wall bisynthesis	1.5e-43		#N/A	#N/A
1165	COG3335	Transposase	1.9e-74		#N/A	#N/A
1166	COG3415	Transposase	1.1e-19		#N/A	#N/A
1167	#N/A	#N/A	#N/A		#N/A	#N/A
1168	COG3039	Transposase and inactivated derivatives, IS5 family	3.9e-18		#N/A	#N/A
1169	COG1662!!!COG3677	Transposase and inactivated derivatives, IS1 family!!!Transposase	9.7e-83	K07480	0	0
1170	COG3464!!!COG3464	Transposase!!!Transposase	3.2e-51		#N/A	#N/A
1171	COG3464!!!COG3464!!!COG4584	Transposase!!!Transposase!!!Transposase	3.7e-31		#N/A	#N/A
1172	#N/A	#N/A	#N/A		#N/A	#N/A
1173	COG0438	Glycosyltransferase involved in cell wall bisynthesis	1.6e-161		#N/A	#N/A
1174	COG0438	Glycosyltransferase involved in cell wall bisynthesis	1.6e-22		#N/A	#N/A
1175	COG3385	IS4 transposase	3.4e-10		#N/A	#N/A
1176	#N/A	#N/A	#N/A		#N/A	#N/A
1177	COG1662!!!COG3677	Transposase and inactivated derivatives, IS1 family!!!Transposase	1e-73	K07480	0	0
1178	COG0419!!!COG0457!!!COG2319!!!COG2319!!!COG2319	DNA repair exonuclease SbcCD ATPase subunit!!!Tetratricopeptide (TPR) repeat!!!WD40 repeat!!!WD40 repeat!!!WD40 repeat	9.9e-13		#N/A	#N/A
1179	COG1396	Transcriptional regulator, contains XRE-family HTH domain	1.6e-51		#N/A	#N/A
1180	COG4974	Site-specific recombinase XerD	9.2e-109	K04763	0	0
1181	COG1484	DNA replication protein DnaC	9.1e-64		#N/A	#N/A
1182	COG4584	Transposase	8.3e-115		#N/A	#N/A
1183	COG4584	Transposase	8.6e-68		#N/A	#N/A
1184	#N/A	#N/A	#N/A		#N/A	#N/A
1185	#N/A	#N/A	#N/A		#N/A	#N/A
1186	#N/A	#N/A	#N/A		#N/A	#N/A
1187	#N/A	#N/A	#N/A		#N/A	#N/A
1188	#N/A	#N/A	#N/A		#N/A	#N/A
1189	COG4268	5-methylcytosine-specific restriction endonuclease McrBC, regulatory subunit McrC	8.5e-113	K19147	0	0
1190	COG0470!!!COG1401	DNA polymerase III, delta prime subunit!!!5-methylcytosine-specific restriction endonuclease McrBC, GTP-binding regulatory subunit McrB	3.9e-96	K07452	0	0
1191	COG0470!!!COG1401	DNA polymerase III, delta prime subunit!!!5-methylcytosine-specific restriction endonuclease McrBC, GTP-binding regulatory subunit McrB	1.5e-54	K07452	0	0
1192	COG1002	Type II restriction/modification system, DNA methylase subunit YeeA	2.8e-294		#N/A	#N/A
1193	COG1484	DNA replication protein DnaC	3e-103		#N/A	#N/A
1194	#N/A	#N/A	#N/A		#N/A	#N/A
1195	COG4584	Transposase	1.3e-105		#N/A	#N/A
1196	COG1002	Type II restriction/modification system, DNA methylase subunit YeeA	1.3e-90		#N/A	#N/A
1197	COG0675	Transposase	1.1e-156		#N/A	#N/A
1198	COG2389	Uncharacterized metal-binding protein	7.5e-53		#N/A	#N/A
1199	COG3956	Uncharacterized conserved protein YabN, contains tetrapyrrole methylase and MazG-like pyrophosphatase domain	4.8e-107	K02428	rdgB; XTP/dITP diphosphohydrolase [EC:3.6.1.66]	0
1200	COG1189	Predicted rRNA methylase YqxC, contains S4 and FtsJ domains	2.5e-89	K06442	0	0
1201	COG0663!!!COG0663	Carbonic anhydrase or acetyltransferase, isoleucine patch superfamily!!!Carbonic anhydrase or acetyltransferase, isoleucine patch superfamily	5.3e-104	K08698	0	0
1202	COG1226!!!COG1226	Voltage-gated potassium channel Kch!!!Voltage-gated potassium channel Kch	4e-195		#N/A	#N/A
1203	COG3011	Predicted thiol-disulfide oxidoreductase YuxK, DCC family	1.2e-29		#N/A	#N/A
1204	COG0447	1,4-Dihydroxy-2-naphthoyl-CoA synthase	8.5e-149	K01661	menB; naphthoate synthase [EC:4.1.3.36]	0
1205	COG1165	2-succinyl-5-enolpyruvyl-6-hydroxy-3-cyclohexene-1-carboxylate synthase	7.6e-111	K02551	menD; 2-succinyl-5-enolpyruvyl-6-hydroxy-3-cyclohexene-1-carboxylate synthase [EC:2.2.1.9]	0
1206	COG1165	2-succinyl-5-enolpyruvyl-6-hydroxy-3-cyclohexene-1-carboxylate synthase	1.4e-87	K02551	menD; 2-succinyl-5-enolpyruvyl-6-hydroxy-3-cyclohexene-1-carboxylate synthase [EC:2.2.1.9]	0
1207	COG3335!!!COG3415	Transposase!!!Transposase	7.7e-33		#N/A	#N/A
1208	COG3335!!!COG3415	Transposase!!!Transposase	1.3e-08		#N/A	#N/A
1209	COG3335!!!COG3415	Transposase!!!Transposase	2.7e-22		#N/A	#N/A
1210	COG3415	Transposase	1e-11		#N/A	#N/A
1211	COG0318	Acyl-CoA synthetase (AMP-forming)/AMP-acid ligase II	1.5e-42	K01911	menE; O-succinylbenzoic acid--CoA ligase [EC:6.2.1.26]	0
1212	COG0318	Acyl-CoA synthetase (AMP-forming)/AMP-acid ligase II	8.7e-110	K01911	menE; O-succinylbenzoic acid--CoA ligase [EC:6.2.1.26]	0
1213	COG4948	L-alanine-DL-glutamate epimerase or related enzyme of enolase superfamily	8.9e-53	K02549	menC; O-succinylbenzoate synthase [EC:4.2.1.113]	0
1214	#N/A	#N/A	#N/A		#N/A	#N/A
1215	COG1575	1,4-dihydroxy-2-naphthoate octaprenyltransferase	1.3e-113	K23094	0	0
1216	COG1169	Isochorismate synthase EntC	3e-10		#N/A	#N/A
1217	COG1169	Isochorismate synthase EntC	3.7e-92	K02552	menF; menaquinone-specific isochorismate synthase [EC:5.4.4.2]	0
1218	COG3415	Transposase	1e-11		#N/A	#N/A
1219	COG3415	Transposase	1.9e-06		#N/A	#N/A
1220	#N/A	#N/A	#N/A		#N/A	#N/A
1221	COG3631	Ketosteroid isomerase-related protein	1.8e-35		#N/A	#N/A
1222	COG1670	Protein N-acetyltransferase, RimJ/RimL family	6e-72	K00657	speG, SAT; diamine N-acetyltransferase [EC:2.3.1.57]	0
1223	#N/A	#N/A	#N/A		#N/A	#N/A
1224	COG0025!!!COG0589	NhaP-type Na+/H+ or K+/H+ antiporter!!!Nucleotide-binding universal stress protein, UspA family	5.3e-203	K23994	0	0
1225	#N/A	#N/A	#N/A		#N/A	#N/A
1226	COG1716	Forkhead associated (FHA) domain, binds pSer, pThr, pTyr	4.7e-59		#N/A	#N/A
1227	COG0468	RecA/RadA recombinase	2.4e-164	K03553	recA; recombination protein RecA	0
1228	COG1570	Exonuclease VII, large subunit	6.5e-145	K03601	xseA; exodeoxyribonuclease VII large subunit [EC:3.1.11.6]	0
1229	COG1722	Exonuclease VII small subunit	6.8e-19	K03602	xseB; exodeoxyribonuclease VII small subunit [EC:3.1.11.6]	0
1230	COG1305!!!COG3391	Transglutaminase-like enzyme, putative cysteine protease!!!DNA-binding beta-propeller fold protein YncE	2e-208		#N/A	#N/A
1231	#N/A	#N/A	#N/A		#N/A	#N/A
1232	COG0045	Succinyl-CoA synthetase, beta subunit	8.8e-123	K01903	sucC; succinyl-CoA synthetase beta subunit [EC:6.2.1.5]	0
1233	COG0074	Succinyl-CoA synthetase, alpha subunit	5.7e-106	K01902	sucD; succinyl-CoA synthetase alpha subunit [EC:6.2.1.5]	0
1234	COG1668	ABC-type Na+ efflux pump, permease component	9e-99		#N/A	#N/A
1235	COG1668	ABC-type Na+ efflux pump, permease component	2.1e-27		#N/A	#N/A
1236	COG1131	ABC-type multidrug transport system, ATPase component	1.2e-135	K01990	0	0
1237	COG0776	Bacterial nucleoid DNA-binding protein	2.9e-31	K03530	0	0
1238	COG0060	Isoleucyl-tRNA synthetase	0	K01870	IARS, ileS; isoleucyl-tRNA synthetase [EC:6.1.1.5]	0
1239	COG0501	Zn-dependent protease with chaperone function	1.8e-120	K03799	0	0
1240	COG0016	Phenylalanyl-tRNA synthetase alpha subunit	4.9e-151	K01889	FARSA, pheS; phenylalanyl-tRNA synthetase alpha chain [EC:6.1.1.20]	0
1241	COG0496	Broad specificity polyphosphatase and 5'/3'-nucleotidase SurE	2.3e-111	K03787	surE; 5'-nucleotidase [EC:3.1.3.5]	0
1242	COG1235	Phosphoribosyl 1,2-cyclic phosphodiesterase	8.1e-137		#N/A	#N/A
1243	COG0196	FAD synthase	1.3e-100	K11753	ribF; riboflavin kinase / FMN adenylyltransferase [EC:2.7.1.26 2.7.7.2]	0
1244	#N/A	#N/A	#N/A		#N/A	#N/A
1245	COG3247	Uncharacterized membrane protein HdeD, DUF308 family	1.5e-51		#N/A	#N/A
1246	#N/A	#N/A	#N/A		#N/A	#N/A
1247	COG3217	Uncharacterized conserved protein YcbX, contains MOSC and Fe-S domains	4.6e-88	K07140	0	0
1248	COG1132	ABC-type multidrug transport system, ATPase and permease component	8.7e-247	K06147	0	0
1249	#N/A	#N/A	#N/A		#N/A	#N/A
1250	COG0739	Murein DD-endopeptidase MepM and murein hydrolase activator NlpD, contain LysM domain	9.4e-52		#N/A	#N/A
1251	COG0069	Glutamate synthase domain 2	3.8e-239	K22083	mgsC; methylamine---glutamate N-methyltransferase subunit C [EC:2.1.1.21]	0
1252	#N/A	#N/A	#N/A		#N/A	#N/A
1253	COG2218	Formylmethanofuran dehydrogenase subunit C	2.2e-30	K22082	mgsB; methylamine---glutamate N-methyltransferase subunit B [EC:2.1.1.21]	0
1254	COG0449	Glucosamine 6-phosphate synthetase, contains amidotransferase and phosphosugar isomerase domains	7.6e-127	K22081	mgsA; methylamine---glutamate N-methyltransferase subunit A [EC:2.1.1.21]	0
1255	COG0174	Glutamine synthetase	4.3e-30	K01915	glnA, GLUL; glutamine synthetase [EC:6.3.1.2]	0
1256	COG0174	Glutamine synthetase	6.3e-176	K01915	glnA, GLUL; glutamine synthetase [EC:6.3.1.2]	0
1257	COG0404	Glycine cleavage system T protein (aminomethyltransferase)	2.5e-71	K00305	soxG; sarcosine oxidase, subunit gamma [EC:1.5.3.1]	0
1258	COG0404!!!COG0446	Glycine cleavage system T protein (aminomethyltransferase)!!!NADPH-dependent 2,4-dienoyl-CoA reductase, sulfur reductase, or a related oxidoreductase	0	K00302	soxA; sarcosine oxidase, subunit alpha [EC:1.5.3.1]	0
1259	COG4311	Sarcosine oxidase delta subunit	1.4e-36	K00304	soxD; sarcosine oxidase, subunit delta [EC:1.5.3.1]	0
1260	COG2329	Heme-degrading monooxygenase HmoA and related ABM domain proteins	1.5e-31		#N/A	#N/A
1261	COG0665	Glycine/D-amino acid oxidase (deaminating)	6e-215	K00303	soxB; sarcosine oxidase, subunit beta [EC:1.5.3.1]	0
1262	COG0788	Formyltetrahydrofolate hydrolase	2e-124	K01433	purU; formyltetrahydrofolate deformylase [EC:3.5.1.10]	0
1263	COG1396!!!COG1917	Transcriptional regulator, contains XRE-family HTH domain!!!Cupin domain protein related to quercetin dioxygenase	3.7e-80		#N/A	#N/A
1264	#N/A	#N/A	#N/A		#N/A	#N/A
1265	COG1820	N-acetylglucosamine-6-phosphate deacetylase	1.9e-146	K01443	nagA, AMDHD2; N-acetylglucosamine-6-phosphate deacetylase [EC:3.5.1.25]	0
1266	COG1662!!!COG3677	Transposase and inactivated derivatives, IS1 family!!!Transposase	3.8e-97	K07480	0	0
1267	COG0369!!!COG0369	Sulfite reductase, alpha subunit (flavoprotein)!!!Sulfite reductase, alpha subunit (flavoprotein)	7.4e-19	K02287	cpcD; phycocyanin-associated, rod	0
1268	COG0237	Dephospho-CoA kinase	6.6e-19	K02286	cpcC; phycocyanin-associated rod linker protein	0
1269	COG0237	Dephospho-CoA kinase	3.9e-21	K02286	cpcC; phycocyanin-associated rod linker protein	0
1270	#N/A	#N/A	#N/A	K02284	cpcA; phycocyanin alpha chain	0
1271	#N/A	#N/A	#N/A	K02285	cpcB; phycocyanin beta chain	0
1272	#N/A	#N/A	#N/A		#N/A	#N/A
1273	COG0319	ssRNA-specific RNase YbeY, 16S rRNA maturation enzyme	4.3e-53	K07042	0	0
1274	COG0818	Diacylglycerol kinase	2.1e-43	K00901	dgkA, DGK; diacylglycerol kinase (ATP) [EC:2.7.1.107]	0
1275	COG0512	Anthranilate/para-aminobenzoate synthase component II	1.2e-91	K01658	trpG; anthranilate synthase component II [EC:4.1.3.27]	0
1276	COG2220	L-ascorbate metabolism protein UlaG, beta-lactamase superfamily	3.2e-94		#N/A	#N/A
1277	COG0212	5-formyltetrahydrofolate cyclo-ligase	2.8e-193		#N/A	#N/A
1278	COG3781	Predicted membrane chloride channel, bestrophin family	1.9e-109	K08994	0	0
1279	COG0443	Molecular chaperone DnaK (HSP70)	7.6e-283	K04043	dnaK; molecular chaperone DnaK	0
1280	COG0484	DnaJ-class molecular chaperone with C-terminal Zn finger domain	5.6e-120	K05516	0	0
1281	COG0229	Peptide methionine sulfoxide reductase MsrB	5.4e-61	K07305	0	0
1282	COG0678!!!COG0695	Peroxiredoxin!!!Glutaredoxin	4.2e-115	K24136	0	0
1283	COG0556	Excinuclease UvrABC helicase subunit UvrB	0	K03702	uvrB; excinuclease ABC subunit B	0
1284	#N/A	#N/A	#N/A	K02111	ATPF1A, atpA; F-type H+-transporting ATPase subunit alpha [EC:3.6.3.14]	0
1285	#N/A	#N/A	#N/A		#N/A	#N/A
1286	COG0457!!!COG0515	Tetratricopeptide (TPR) repeat!!!Serine/threonine protein kinase	2.6e-105		#N/A	#N/A
1287	COG0783	DNA-binding ferritin-like protein (oxidative damage protectant)	4.6e-71	K04047	0	0
1288	#N/A	#N/A	#N/A		#N/A	#N/A
1289	COG0381	UDP-N-acetylglucosamine 2-epimerase	1.5e-161	K01791	wecB; UDP-N-acetylglucosamine 2-epimerase (non-hydrolysing) [EC:5.1.3.14]	0
1290	#N/A	#N/A	#N/A		#N/A	#N/A
1291	COG0683	ABC-type branched-chain amino acid transport system, periplasmic component	7.1e-148		#N/A	#N/A
1292	COG0156	7-keto-8-aminopelargonate synthetase or related enzyme	2.5e-200	K00639	kbl, GCAT; glycine C-acetyltransferase [EC:2.3.1.29]	0
1293	COG4638	Phenylpropionate dioxygenase or related ring-hydroxylating dioxygenase, large terminal subunit	1.7e-147	K22895	0	0
1294	COG3000	Sterol desaturase/sphingolipid hydroxylase, fatty acid hydroxylase superfamily	1.6e-78		#N/A	#N/A
1295	COG4323	Uncharacterized protein	4.4e-43		#N/A	#N/A
1296	#N/A	#N/A	#N/A		#N/A	#N/A
1297	COG2159	Predicted metal-dependent hydrolase, TIM-barrel fold	1.5e-243	K07045	0	0
1298	COG0577	ABC-type antimicrobial peptide transport system, permease component	1.5e-133	K02004	0	0
1299	COG1136	ABC-type lipoprotein export system, ATPase component	2.2e-82	K02003	0	0
1300	COG3010	Putative N-acetylmannosamine-6-phosphate epimerase	3.9e-78	K01788	nanE; N-acylglucosamine-6-phosphate 2-epimerase [EC:5.1.3.9]	0
1301	COG0456	Ribosomal protein S18 acetylase RimI and related acetyltransferases	1.1e-23		#N/A	#N/A
1302	COG3468	Type V secretory pathway, adhesin AidA	6.6e-17		#N/A	#N/A
1303	COG1409	3',5'-cyclic AMP phosphodiesterase CpdA	7.9e-124		#N/A	#N/A
1304	COG0338	Site-specific DNA-adenine methylase	8.8e-98	K06223	dam; DNA adenine methylase [EC:2.1.1.72]	0
1305	COG0858	Ribosome-binding factor A	7.5e-47	K02834	0	0
1306	COG1472	Periplasmic beta-glucosidase and related glycosidases	2.8e-185	K05349	bglX; beta-glucosidase [EC:3.2.1.21]	0
1307	#N/A	#N/A	#N/A		#N/A	#N/A
1308	COG1487	Predicted nucleic acid-binding protein, contains PIN domain	8.8e-56	K18828	0	0
1309	COG1449	Alpha-amylase/alpha-mannosidase, GH57 family	0		#N/A	#N/A
1310	COG0694	Fe-S cluster biogenesis protein NfuA, 4Fe-4S-binding domain	2.9e-33		#N/A	#N/A
1311	#N/A	#N/A	#N/A		#N/A	#N/A
1312	COG0824	Acyl-CoA thioesterase FadM	1.8e-44	K12073	E3.1.2.28; 1,4-dihydroxy-2-naphthoyl-CoA hydrolase [EC:3.1.2.28]	0
1313	COG0703	Shikimate kinase	3.6e-58	K00891	E2.7.1.71, aroK, aroL; shikimate kinase [EC:2.7.1.71]	0
1314	COG0561	Hydroxymethylpyrimidine pyrophosphatase and other HAD family phosphatases	1e-78		#N/A	#N/A
1315	COG3108	Uncharacterized conserved protein YcbK, DUF882 family	9.7e-152		#N/A	#N/A
1316	#N/A	#N/A	#N/A		#N/A	#N/A
1317	#N/A	#N/A	#N/A		#N/A	#N/A
1318	#N/A	#N/A	#N/A		#N/A	#N/A
1319	COG2373	Uncharacterized conserved protein YfaS, alpha-2-macroglobulin family	0	K06894	0	0
1320	COG0161	Adenosylmethionine-8-amino-7-oxononanoate aminotransferase	1.3e-199	K00822	E2.6.1.18; beta-alanine--pyruvate transaminase [EC:2.6.1.18]	0
1321	#N/A	#N/A	#N/A		#N/A	#N/A
1322	COG2220	L-ascorbate metabolism protein UlaG, beta-lactamase superfamily	9.8e-99		#N/A	#N/A
1323	COG0351	Hydroxymethylpyrimidine/phosphomethylpyrimidine kinase	2.5e-103	K00941	thiD; hydroxymethylpyrimidine/phosphomethylpyrimidine kinase [EC:2.7.1.49 2.7.4.7]	0
1324	COG3239	Fatty acid desaturase	3.1e-140	K10255	FAD6, desA; acyl-lipid omega-6 desaturase (Delta-12 desaturase) [EC:1.14.19.23 1.14.19.45]	0
1325	#N/A	#N/A	#N/A		#N/A	#N/A
1326	#N/A	#N/A	#N/A		#N/A	#N/A
1327	#N/A	#N/A	#N/A		#N/A	#N/A
1328	#N/A	#N/A	#N/A		#N/A	#N/A
1329	#N/A	#N/A	#N/A		#N/A	#N/A
1330	COG1404	Serine protease, subtilisin family	6.5e-231	K14645	K14645; serine protease [EC:3.4.21.-]	0
1331	#N/A	#N/A	#N/A		#N/A	#N/A
1332	COG4995	Uncharacterized conserved protein, contains CHAT domain	4.7e-173		#N/A	#N/A
1333	COG1974	SOS-response transcriptional repressor LexA (RecA-mediated autopeptidase)	5.8e-33	K01356	0	0
1334	COG0596	Pimeloyl-ACP methyl ester carboxylesterase	5.6e-114		#N/A	#N/A
1335	COG0465	ATP-dependent Zn proteases	1.1e-66		#N/A	#N/A
1336	COG0216	Protein chain release factor A	1.8e-51	K15034	0	0
1337	COG0020	Undecaprenyl pyrophosphate synthase	5.2e-121	K00806	uppS; undecaprenyl diphosphate synthase [EC:2.5.1.31]	0
1338	COG1624	Diadenylate cyclase (c-di-AMP synthetase), DisA_N domain	4.5e-114		#N/A	#N/A
1339	COG0019	Diaminopimelate decarboxylase	1.6e-198	K01586	lysA; diaminopimelate decarboxylase [EC:4.1.1.20]	0
1340	COG0456	Ribosomal protein S18 acetylase RimI and related acetyltransferases	6.7e-59	K03789	0	0
1341	COG0542	ATP-dependent Clp protease ATP-binding subunit ClpA	0	K03696	0	0
1342	#N/A	#N/A	#N/A		#N/A	#N/A
1343	COG1018	Ferredoxin-NADP reductase	2.9e-33		#N/A	#N/A
1344	COG0681	Signal peptidase I	3.4e-70	K03100	lepB, TPP; signal peptidase I [EC:3.4.21.89]	0
1345	COG1555!!!COG1555	DNA uptake protein ComE and related DNA-binding proteins!!!DNA uptake protein ComE and related DNA-binding proteins	2e-55		#N/A	#N/A
1346	COG2314	Uncharacterized membrane protein YozV, TM2 domain	1.4e-37		#N/A	#N/A
1347	COG2214!!!COG3063	Curved DNA-binding protein CbpA, contains a DnaJ-like domain!!!Tfp pilus assembly protein PilF	9.5e-56		#N/A	#N/A
1348	COG1266	Membrane protease YdiL, CAAX protease family	1.3e-83	K07052	0	0
1349	COG2127	ATP-dependent Clp protease adapter protein ClpS	4.9e-40	K06891	0	0
1350	#N/A	#N/A	#N/A		#N/A	#N/A
1351	COG2044	Predicted peroxiredoxin	7.9e-69		#N/A	#N/A
1352	COG0388	Predicted amidohydrolase	2e-55	K01501	E3.5.5.1; nitrilase [EC:3.5.5.1]	0
1353	COG0388	Predicted amidohydrolase	1.9e-86	K01501	E3.5.5.1; nitrilase [EC:3.5.5.1]	0
1354	COG2516	Biotin synthase-related protein, radical SAM superfamily	1.1e-151		#N/A	#N/A
1355	COG0456	Ribosomal protein S18 acetylase RimI and related acetyltransferases	6.8e-10		#N/A	#N/A
1356	COG3335!!!COG3415	Transposase!!!Transposase	7.7e-33		#N/A	#N/A
1357	COG3335!!!COG3415	Transposase!!!Transposase	5.5e-42		#N/A	#N/A
1358	#N/A	#N/A	#N/A		#N/A	#N/A
1359	COG1721	Uncharacterized conserved protein, DUF58 family, contains vWF domain	4.9e-154		#N/A	#N/A
1360	COG3330	Uncharacterized conserved protein	1.9e-132	K09942	0	0
1361	COG4577	Carboxysome shell and ethanolamine utilization microcompartment protein CcmL/EutN	3.3e-22	K08696	0	0
1362	COG1649	Uncharacterized lipoprotein YddW, UPF0748 family	6.1e-161		#N/A	#N/A
1363	COG0495	Leucyl-tRNA synthetase	0	K01869	LARS, leuS; leucyl-tRNA synthetase [EC:6.1.1.4]	0
1364	#N/A	#N/A	#N/A	K02097	apcF; phycobilisome core component	0
1365	COG0174	Glutamine synthetase	2.7e-235	K01915	glnA, GLUL; glutamine synthetase [EC:6.3.1.2]	0
1366	COG2226	Ubiquinone/menaquinone biosynthesis C-methylase UbiE	9e-146		#N/A	#N/A
1367	COG3396	1,2-phenylacetyl-CoA epoxidase, catalytic subunit	1.9e-130		#N/A	#N/A
1368	COG0613	Predicted metal-dependent phosphoesterase TrpH, contains PHP domain	1.3e-78		#N/A	#N/A
1369	COG2041	Periplasmic DMSO/TMAO reductase YedYZ, molybdopterin-dependent catalytic subunit	1.7e-105		#N/A	#N/A
1370	COG4117	Thiosulfate reductase cytochrome b subunit	3.9e-79		#N/A	#N/A
1371	COG0225	Peptide methionine sulfoxide reductase MsrA	1.2e-71	K07304	0	0
1372	#N/A	#N/A	#N/A		#N/A	#N/A
1373	#N/A	#N/A	#N/A		#N/A	#N/A
1374	COG4330	Uncharacterized membrane protein	2.6e-68		#N/A	#N/A
1375	#N/A	#N/A	#N/A		#N/A	#N/A
1376	COG1295	Uncharacterized membrane protein, BrkB/YihY/UPF0761 family (not an RNase)	5.9e-100	K07058	0	0
1377	COG1653	ABC-type glycerol-3-phosphate transport system, periplasmic component	7.9e-157	K02027	0	0
1378	#N/A	#N/A	#N/A		#N/A	#N/A
1379	COG5267	Uncharacterized conserved protein, DUF1800 family	5.2e-38		#N/A	#N/A
1380	COG3386	Sugar lactone lactonase YvrE	5.9e-116		#N/A	#N/A
1381	COG0464!!!COG4451	AAA+-type ATPase, SpoVK/Ycf46/Vps4 family!!!Ribulose bisphosphate carboxylase small subunit	7e-145		#N/A	#N/A
1382	COG2755	Lysophospholipase L1 or related esterase	2.3e-66		#N/A	#N/A
1383	COG4451	Ribulose bisphosphate carboxylase small subunit	4.1e-43	K01602	rbcS; ribulose-bisphosphate carboxylase small chain [EC:4.1.1.39]	0
1384	#N/A	#N/A	#N/A		#N/A	#N/A
1385	COG1850	Ribulose 1,5-bisphosphate carboxylase, large subunit, or a RuBisCO-like protein	1.3e-261	K01601	rbcL; ribulose-bisphosphate carboxylase large chain [EC:4.1.1.39]	0
1386	COG0625	Glutathione S-transferase	1.9e-197	K00799	GST, gst; glutathione S-transferase [EC:2.5.1.18]	0
1387	#N/A	#N/A	#N/A		#N/A	#N/A
1388	COG0745	DNA-binding response regulator, OmpR family, contains REC and winged-helix (wHTH) domain	1.4e-28	K11527	0	0
1389	COG0276	Protoheme ferro-lyase (ferrochelatase)	5.5e-08		#N/A	#N/A
1390	COG0697	Permease of the drug/metabolite transporter (DMT) superfamily	4.4e-18		#N/A	#N/A
1391	COG0697	Permease of the drug/metabolite transporter (DMT) superfamily	2.9e-43		#N/A	#N/A
1392	COG0415	Deoxyribodipyrimidine photolyase	1.4e-207	K01669	0	0
1393	COG0494	8-oxo-dGTP pyrophosphatase MutT and related house-cleaning NTP pyrophosphohydrolases, NUDIX family	3e-70	K01515	nudF; ADP-ribose pyrophosphatase [EC:3.6.1.13]	0
1394	COG0801	7,8-dihydro-6-hydroxymethylpterin-pyrophosphokinase	6.5e-58	K00950	folK; 2-amino-4-hydroxy-6-hydroxymethyldihydropteridine diphosphokinase [EC:2.7.6.3]	0
1395	#N/A	#N/A	#N/A		#N/A	#N/A
1396	#N/A	#N/A	#N/A		#N/A	#N/A
1397	#N/A	#N/A	#N/A		#N/A	#N/A
1398	#N/A	#N/A	#N/A		#N/A	#N/A
1399	COG2948	Type IV secretory pathway, VirB10 components	7.5e-67		#N/A	#N/A
1400	COG3673	Uncharacterized protein, PA2063/DUF2235 family	2.5e-102		#N/A	#N/A
1401	COG2979!!!COG4674	Uncharacterized membrane protein YebE, DUF533 family!!!ABC-type uncharacterized transport system, ATPase component	4.4e-28		#N/A	#N/A
1402	#N/A	#N/A	#N/A		#N/A	#N/A
1403	#N/A	#N/A	#N/A		#N/A	#N/A
1404	COG3861	Stress response protein YsnF (function unknown)	1.1e-85		#N/A	#N/A
1405	COG1473	Metal-dependent amidase/aminoacylase/carboxypeptidase	2.1e-188		#N/A	#N/A
1406	#N/A	#N/A	#N/A		#N/A	#N/A
1407	COG1020!!!COG3319	Non-ribosomal peptide synthetase component F!!!Thioesterase domain of type I polyketide synthase or non-ribosomal peptide synthetase	0		#N/A	#N/A
1408	COG1020!!!COG1020!!!COG2226	Non-ribosomal peptide synthetase component F!!!Non-ribosomal peptide synthetase component F!!!Ubiquinone/menaquinone biosynthesis C-methylase UbiE	0		#N/A	#N/A
1409	COG1020	Non-ribosomal peptide synthetase component F	0		#N/A	#N/A
1410	COG0596	Pimeloyl-ACP methyl ester carboxylesterase	3.7e-131		#N/A	#N/A
1411	COG0132	Dethiobiotin synthetase	8.4e-49	K01935	bioD; dethiobiotin synthetase [EC:6.3.3.3]	0
1412	COG0132	Dethiobiotin synthetase	1.3e-25	K01935	bioD; dethiobiotin synthetase [EC:6.3.3.3]	0
1413	COG0515	Serine/threonine protein kinase	2.2e-173		#N/A	#N/A
1414	COG1610	Uncharacterized conserved protein YqeY	1.4e-31	K09117	0	0
1415	COG3385	IS4 transposase	1.3e-13		#N/A	#N/A
1416	COG3385	IS4 transposase	1.6e-59		#N/A	#N/A
1417	COG0462	Phosphoribosylpyrophosphate synthetase	2.2e-159	K00948	PRPS, prsA; ribose-phosphate pyrophosphokinase [EC:2.7.6.1]	0
1418	#N/A	#N/A	#N/A		#N/A	#N/A
1419	COG0456	Ribosomal protein S18 acetylase RimI and related acetyltransferases	5.6e-55		#N/A	#N/A
1420	COG2010	Cytochrome c, mono- and diheme variants	8.1e-49		#N/A	#N/A
1421	COG0653!!!COG0653	Preprotein translocase subunit SecA (ATPase, RNA helicase)!!!Preprotein translocase subunit SecA (ATPase, RNA helicase)	0	K03070	secA; preprotein translocase subunit SecA	0
1422	#N/A	#N/A	#N/A		#N/A	#N/A
1423	COG5434!!!COG5434	Polygalacturonase!!!Polygalacturonase	7.2e-268		#N/A	#N/A
1424	COG0438	Glycosyltransferase involved in cell wall bisynthesis	4.4e-65		#N/A	#N/A
1425	COG0438	Glycosyltransferase involved in cell wall bisynthesis	7e-81		#N/A	#N/A
1426	COG0438	Glycosyltransferase involved in cell wall bisynthesis	8.5e-177		#N/A	#N/A
1427	COG0438	Glycosyltransferase involved in cell wall bisynthesis	6.9e-149		#N/A	#N/A
1428	COG0438	Glycosyltransferase involved in cell wall bisynthesis	2.8e-163		#N/A	#N/A
1429	COG5433	Predicted transposase YbfD/YdcC associated with H repeats	1.4e-33		#N/A	#N/A
1430	COG5433	Predicted transposase YbfD/YdcC associated with H repeats	3.9e-31		#N/A	#N/A
1431	COG4191	Signal transduction histidine kinase regulating C4-dicarboxylate transport system	1.7e-168		#N/A	#N/A
1432	COG0834	ABC-type amino acid transport/signal transduction system, periplasmic component/domain	2.1e-97	K02030	0	0
1433	COG0664	cAMP-binding domain of CRP or a regulatory subunit of cAMP-dependent protein kinases	5.3e-104	K10914	crp; CRP/FNR family transcriptional regulator, cyclic AMP receptor protein	0
1434	COG0745!!!COG2205!!!COG2205	DNA-binding response regulator, OmpR family, contains REC and winged-helix (wHTH) domain!!!K+-sensing histidine kinase KdpD!!!K+-sensing histidine kinase KdpD	0		#N/A	#N/A
1435	COG3385	IS4 transposase	1.3e-13		#N/A	#N/A
1436	COG3385	IS4 transposase	1.6e-59		#N/A	#N/A
1437	COG0745!!!COG0784!!!COG2202!!!COG2205!!!COG2205	DNA-binding response regulator, OmpR family, contains REC and winged-helix (wHTH) domain!!!CheY chemotaxis protein or a CheY-like REC (receiver) domain!!!PAS domain!!!K+-sensing histidine kinase KdpD!!!K+-sensing histidine kinase KdpD	1.1e-65		#N/A	#N/A
1438	COG0784!!!COG2205!!!COG3829!!!COG5000!!!COG5002	CheY chemotaxis protein or a CheY-like REC (receiver) domain!!!K+-sensing histidine kinase KdpD!!!Transcriptional regulator containing PAS, AAA-type ATPase, and DNA-binding Fis domains!!!Signal transduction histidine kinase involved in nitrogen fixation and metabolism regulation!!!Signal transduction histidine kinase	4.7e-233		#N/A	#N/A
1439	COG0811	Biopolymer transport protein ExbB/TolQ	9.1e-74	K03561	0	0
1440	COG1625	Fe-S oxidoreductase, related to NifB/MoaA family	4e-196		#N/A	#N/A
1441	COG1968	Undecaprenyl pyrophosphate phosphatase UppP	9.4e-96	K06153	bacA; undecaprenyl-diphosphatase [EC:3.6.1.27]	0
1442	#N/A	#N/A	#N/A		#N/A	#N/A
1443	COG1716!!!COG2114	Forkhead associated (FHA) domain, binds pSer, pThr, pTyr!!!Adenylate cyclase, class 3	1.4e-145	K01768	E4.6.1.1; adenylate cyclase [EC:4.6.1.1]	0
1444	#N/A	#N/A	#N/A		#N/A	#N/A
1445	COG1555	DNA uptake protein ComE and related DNA-binding proteins	3.2e-41	K02719	psbU; photosystem II PsbU protein	0
1446	#N/A	#N/A	#N/A		#N/A	#N/A
1447	COG0029	Aspartate oxidase	7.4e-216	K00278	nadB; L-aspartate oxidase [EC:1.4.3.16]	0
1448	#N/A	#N/A	#N/A		#N/A	#N/A
1449	COG3179	Predicted chitinase	4.6e-52	K03791	0	0
1450	COG0860	N-acetylmuramoyl-L-alanine amidase	7.2e-55		#N/A	#N/A
1451	COG2081	Predicted flavoprotein YhiN	4e-171		#N/A	#N/A
1452	#N/A	#N/A	#N/A		#N/A	#N/A
1453	COG0845	Multidrug efflux pump subunit AcrA (membrane-fusion protein)	7.1e-103	K02005	0	0
1454	COG0841	Multidrug efflux pump subunit AcrB	0		#N/A	#N/A
1455	#N/A	#N/A	#N/A		#N/A	#N/A
1456	COG1797	Cobyrinic acid a,c-diamide synthase	9.5e-93	K02224	cobB-cbiA; cobyrinic acid a,c-diamide synthase [EC:6.3.5.9 6.3.5.11]	0
1457	COG1797	Cobyrinic acid a,c-diamide synthase	4.5e-56	K02224	cobB-cbiA; cobyrinic acid a,c-diamide synthase [EC:6.3.5.9 6.3.5.11]	0
1458	#N/A	#N/A	#N/A		#N/A	#N/A
1459	COG1200	RecG-like helicase	0	K03655	recG; ATP-dependent DNA helicase RecG [EC:3.6.4.12]	0
1460	#N/A	#N/A	#N/A		#N/A	#N/A
1461	#N/A	#N/A	#N/A		#N/A	#N/A
1462	COG3335!!!COG3415	Transposase!!!Transposase	2.7e-109		#N/A	#N/A
1463	#N/A	#N/A	#N/A		#N/A	#N/A
1464	COG2002	Bifunctional DNA-binding transcriptional regulator of stationary/sporulation/toxin gene expression and antitoxin component of the YhaV-PrlF toxin-antitoxin module	1.1e-11		#N/A	#N/A
1465	COG5611	Predicted nucleic-acid-binding protein, contains PIN domain	2e-31		#N/A	#N/A
1466	COG2264	Ribosomal protein L11 methylase PrmA	2.4e-54		#N/A	#N/A
1467	COG0305	Replicative DNA helicase	6.1e-200	K02314	dnaB; replicative DNA helicase [EC:3.6.4.12]	0
1468	COG0359	Ribosomal protein L9	5.1e-55	K02939	RP-L9, MRPL9, rplI; large subunit ribosomal protein L9	0
1469	COG1716	Forkhead associated (FHA) domain, binds pSer, pThr, pTyr	7.6e-25		#N/A	#N/A
1470	COG2205	K+-sensing histidine kinase KdpD	1.7e-135	K08479	sasA; two-component system, OmpR family, clock-associated histidine kinase SasA [EC:2.7.13.3]	0
1471	COG1662!!!COG3677	Transposase and inactivated derivatives, IS1 family!!!Transposase	1e-73	K07480	0	0
1472	COG4172	ABC-type microcin C transport system, duplicated ATPase component YejF	1.5e-232	K02031	ddD; peptide/nickel transport system ATP-binding protein	0	K02032	ABC.PE.A1; peptide/nickel transport system ATP-binding protein
1473	#N/A	#N/A	#N/A		#N/A	#N/A
1474	COG4783	Putative Zn-dependent protease, contains TPR repeats	2.9e-72		#N/A	#N/A
1475	COG4091	Predicted homoserine dehydrogenase, contains C-terminal SAF domain	3.5e-213		#N/A	#N/A
1476	COG1898	dTDP-4-dehydrorhamnose 3,5-epimerase or related enzyme	2.9e-81	K01790	rfbC, rmlC; dTDP-4-dehydrorhamnose 3,5-epimerase [EC:5.1.3.13]	0
1477	COG0451	Nucleoside-diphosphate-sugar epimerase	2.2e-170		#N/A	#N/A
1478	COG0579	L-2-hydroxyglutarate oxidase LhgO	1.3e-193	K15736	0	0
1479	COG1208	NDP-sugar pyrophosphorylase, includes eIF-2Bgamma, eIF-2Bepsilon, and LPS biosynthesis proteins	4.1e-129	K00978	rfbF; glucose-1-phosphate cytidylyltransferase [EC:2.7.7.33]	0
1480	COG2771	DNA-binding transcriptional regulator, CsgD family	5.7e-48		#N/A	#N/A
1481	COG2371	Urease accessory protein UreE	1.6e-45	K03187	0	0
1482	#N/A	#N/A	#N/A		#N/A	#N/A
1483	COG0830	Urease accessory protein UreF	1.3e-73	K03188	0	0
1484	#N/A	#N/A	#N/A		#N/A	#N/A
1485	COG0026	Phosphoribosylaminoimidazole carboxylase (NCAIR synthetase)	3.9e-136	K01589	purK; 5-(carboxyamino)imidazole ribonucleotide synthase [EC:6.3.4.18]	0
1486	COG2831	Hemolysin activation/secretion protein	1.7e-194		#N/A	#N/A
1487	COG1662!!!COG3677	Transposase and inactivated derivatives, IS1 family!!!Transposase	1.2e-82	K07480	0	0
1488	#N/A	#N/A	#N/A		#N/A	#N/A
1489	COG2114	Adenylate cyclase, class 3	3.1e-08		#N/A	#N/A
1490	COG1864	DNA/RNA endonuclease G, NUC1	7.9e-97	K01173	ENDOG; endonuclease G, mitochondrial	0
1491	COG3087	Cell division protein FtsN	3.4e-24		#N/A	#N/A
1492	#N/A	#N/A	#N/A		#N/A	#N/A
1493	COG3335!!!COG3415	Transposase!!!Transposase	2.3e-157		#N/A	#N/A
1494	#N/A	#N/A	#N/A		#N/A	#N/A
1495	COG3779	Uncharacterized conserved protein YegJ, DUF2314 family	4.8e-81		#N/A	#N/A
1496	#N/A	#N/A	#N/A		#N/A	#N/A
1497	#N/A	#N/A	#N/A		#N/A	#N/A
1498	COG0385	Predicted Na+-dependent transporter	1e-123	K03453	0	0
1499	COG0418	Dihydroorotase	9.1e-185	K01465	URA4, pyrC; dihydroorotase [EC:3.5.2.3]	0
1500	COG3722	DNA-binding transcriptional regulator, MltR family	3.4e-22		#N/A	#N/A
1501	COG1100	GTPase SAR1 family domain	9.6e-147	K06883	0	0
1502	COG1159	GTPase Era, involved in 16S rRNA processing	4.6e-109	K06883	0	0
1503	COG2267	Lysophospholipase, alpha-beta hydrolase superfamily	4.3e-133		#N/A	#N/A
1504	COG5373!!!COG5373	Uncharacterized membrane protein!!!Uncharacterized membrane protein	2.9e-72		#N/A	#N/A
1505	#N/A	#N/A	#N/A		#N/A	#N/A
1506	COG3712	Periplasmic ferric-dicitrate binding protein FerR, regulates iron transport through sigma-19	1.1e-26		#N/A	#N/A
1507	COG2114!!!COG4252	Adenylate cyclase, class 3!!!Extracellular (periplasmic) sensor domain CHASE2 (specificity unknown)	2.8e-158		#N/A	#N/A
1508	COG0420	DNA repair exonuclease SbcCD nuclease subunit	2.4e-131	K03547	0	0
1509	COG3335!!!COG3415	Transposase!!!Transposase	2.7e-109		#N/A	#N/A
1510	COG4447	Uncharacterized protein related to plant photosystem II stability/assembly factor	4.3e-42		#N/A	#N/A
1511	COG3292	Periplasmic ligand-binding sensor domain	2.9e-217		#N/A	#N/A
1512	COG3292!!!COG3299!!!COG4447!!!COG4447	Periplasmic ligand-binding sensor domain!!!Uncharacterized phage protein gp47/JayE!!!Uncharacterized protein related to plant photosystem II stability/assembly factor!!!Uncharacterized protein related to plant photosystem II stability/assembly factor	1.9e-241		#N/A	#N/A
1513	COG3299	Uncharacterized phage protein gp47/JayE	3.3e-212		#N/A	#N/A
1514	COG3628	Phage baseplate assembly protein W	4.8e-35	K06903	0	0
1515	#N/A	#N/A	#N/A		#N/A	#N/A
1516	COG3501	Uncharacterized conserved protein, implicated in type VI secretion and phage assembly	4.6e-65		#N/A	#N/A
1517	COG3500	Phage protein D	4.8e-94		#N/A	#N/A
1518	COG1652	Nucleoid-associated protein YgaU, contains BON and LysM domains	2e-28		#N/A	#N/A
1519	#N/A	#N/A	#N/A		#N/A	#N/A
1520	#N/A	#N/A	#N/A		#N/A	#N/A
1521	#N/A	#N/A	#N/A		#N/A	#N/A
1522	COG1652	Nucleoid-associated protein YgaU, contains BON and LysM domains	2.8e-27		#N/A	#N/A
1523	#N/A	#N/A	#N/A		#N/A	#N/A
1524	#N/A	#N/A	#N/A		#N/A	#N/A
1525	COG0464	AAA+-type ATPase, SpoVK/Ycf46/Vps4 family	7.1e-210		#N/A	#N/A
1526	#N/A	#N/A	#N/A		#N/A	#N/A
1527	#N/A	#N/A	#N/A		#N/A	#N/A
1528	#N/A	#N/A	#N/A		#N/A	#N/A
1529	#N/A	#N/A	#N/A		#N/A	#N/A
1530	#N/A	#N/A	#N/A		#N/A	#N/A
1531	#N/A	#N/A	#N/A		#N/A	#N/A
1532	#N/A	#N/A	#N/A		#N/A	#N/A
1533	COG3497	Phage tail sheath protein FI	1.3e-177	K06907	0	0
1534	#N/A	#N/A	#N/A		#N/A	#N/A
1535	#N/A	#N/A	#N/A		#N/A	#N/A
1536	COG4771	Outer membrane receptor for ferrienterochelin and colicins	3.4e-108	K02014	0	0
1537	COG1629	Outer membrane receptor proteins, mostly Fe transport	2.6e-52	K02014	0	0
1538	COG1629	Outer membrane receptor proteins, mostly Fe transport	2.8e-89	K02014	0	0
1539	COG0609!!!COG0609	ABC-type Fe3+-siderophore transport system, permease component!!!ABC-type Fe3+-siderophore transport system, permease component	4.6e-191	K23228	0	0
1540	COG0614	ABC-type Fe3+-hydroxamate transport system, periplasmic component	1.9e-91	K23227	0	0
1541	COG1120	ABC-type cobalamin/Fe3+-siderophores transport system, ATPase component	7.9e-93		#N/A	#N/A
1542	#N/A	#N/A	#N/A		#N/A	#N/A
1543	COG2149	Uncharacterized membrane protein YidH, DUF202 family	1.2e-45	K00389	0	0
1544	COG0745	DNA-binding response regulator, OmpR family, contains REC and winged-helix (wHTH) domain	2.6e-52		#N/A	#N/A
1545	COG2205	K+-sensing histidine kinase KdpD	1.7e-173		#N/A	#N/A
1546	#N/A	#N/A	#N/A		#N/A	#N/A
1547	COG2268	Uncharacterized membrane protein YqiK, contains Band7/PHB/SPFH domain	6.3e-134		#N/A	#N/A
1548	#N/A	#N/A	#N/A		#N/A	#N/A
1549	COG1484	DNA replication protein DnaC	9.1e-64		#N/A	#N/A
1550	COG4584	Transposase	1.8e-206		#N/A	#N/A
1551	COG5433	Predicted transposase YbfD/YdcC associated with H repeats	5.3e-30		#N/A	#N/A
1552	COG5433	Predicted transposase YbfD/YdcC associated with H repeats	6.2e-34		#N/A	#N/A
1553	COG3385	IS4 transposase	1.3e-13		#N/A	#N/A
1554	COG3385	IS4 transposase	7.5e-62		#N/A	#N/A
1555	COG0347	Nitrogen regulatory protein PII	7.7e-53		#N/A	#N/A
1556	COG3329	Uncharacterized conserved protein	1.9e-175	K07086	0	0
1557	COG5433	Predicted transposase YbfD/YdcC associated with H repeats	1.4e-33		#N/A	#N/A
1558	COG5433	Predicted transposase YbfD/YdcC associated with H repeats	3.9e-31		#N/A	#N/A
1559	COG1840	ABC-type Fe3+ transport system, periplasmic component	3.1e-119	K02012	afuA, fbpA; iron(III) transport system substrate-binding protein	0
1560	COG0745!!!COG2203!!!COG2203!!!COG2205	DNA-binding response regulator, OmpR family, contains REC and winged-helix (wHTH) domain!!!GAF domain!!!GAF domain!!!K+-sensing histidine kinase KdpD	0		#N/A	#N/A
1561	#N/A	#N/A	#N/A		#N/A	#N/A
1562	COG1649	Uncharacterized lipoprotein YddW, UPF0748 family	5.9e-159		#N/A	#N/A
1563	#N/A	#N/A	#N/A		#N/A	#N/A
1564	COG1595	DNA-directed RNA polymerase specialized sigma subunit, sigma24 family	3.7e-91		#N/A	#N/A
1565	COG1051	ADP-ribose pyrophosphatase YjhB, NUDIX family	8.5e-33		#N/A	#N/A
1566	COG0515	Serine/threonine protein kinase	1.8e-73		#N/A	#N/A
1567	COG0438	Glycosyltransferase involved in cell wall bisynthesis	3.3e-131		#N/A	#N/A
1568	COG0399	dTDP-4-amino-4,6-dideoxygalactose transaminase	2.1e-135	K02805	0	0
1569	COG3335!!!COG3415	Transposase!!!Transposase	1.5e-89		#N/A	#N/A
1570	COG1662!!!COG3677	Transposase and inactivated derivatives, IS1 family!!!Transposase	8.4e-84	K07480	0	0
1571	#N/A	#N/A	#N/A		#N/A	#N/A
1572	#N/A	#N/A	#N/A		#N/A	#N/A
1573	COG0344	Phospholipid biosynthesis protein PlsY, probable glycerol-3-phosphate acyltransferase	1.9e-74	K08591	plsY; glycerol-3-phosphate acyltransferase PlsY [EC:2.3.1.15]	0
1574	#N/A	#N/A	#N/A		#N/A	#N/A
1575	#N/A	#N/A	#N/A		#N/A	#N/A
1576	COG0821	4-hydroxy-3-methylbut-2-en-1-yl diphosphate synthase IspG/GcpE	2.6e-199	K03526	gcpE, ispG; (E)-4-hydroxy-3-methylbut-2-enyl-diphosphate synthase [EC:1.17.7.1 1.17.7.3]	0
1577	COG0724	RNA recognition motif (RRM) domain	1.3e-31		#N/A	#N/A
1578	COG0209	Ribonucleotide reductase alpha subunit	0	K00524	nrdJ; ribonucleotide reductase, class II [EC:1.17.4.1]	0
1579	COG0448	ADP-glucose pyrophosphorylase	1.1e-18	K02096	apcE; phycobilisome core-membrane linker protein	0
1580	COG1662!!!COG3677	Transposase and inactivated derivatives, IS1 family!!!Transposase	1.1e-73	K07480	0	0
1581	#N/A	#N/A	#N/A	K02116	0	0
1582	COG0356	FoF1-type ATP synthase, membrane subunit a	1e-121	K02108	ATPF0A, atpB; F-type H+-transporting ATPase subunit a	0
1583	COG0636	FoF1-type ATP synthase, membrane subunit c/Archaeal/vacuolar-type H+-ATPase, subunit K	2.1e-31	K02110	ATPF0C, atpE; F-type H+-transporting ATPase subunit c	0
1584	COG0711	FoF1-type ATP synthase, membrane subunit b or b'	2.2e-20	K02109	ATPF0B, atpF; F-type H+-transporting ATPase subunit b	0
1585	COG0711	FoF1-type ATP synthase, membrane subunit b or b'	8.6e-28	K02109	ATPF0B, atpF; F-type H+-transporting ATPase subunit b	0
1586	COG0712	FoF1-type ATP synthase, delta subunit	6e-58	K02113	ATPF1D, atpH; F-type H+-transporting ATPase subunit delta	0
1587	COG0056	FoF1-type ATP synthase, alpha subunit	2.2e-243	K02111	ATPF1A, atpA; F-type H+-transporting ATPase subunit alpha [EC:3.6.3.14]	0
1588	COG0224	FoF1-type ATP synthase, gamma subunit	2.6e-130	K02115	ATPF1G, atpG; F-type H+-transporting ATPase subunit gamma	0
1589	COG1018	Ferredoxin-NADP reductase	8.8e-41	K02639	petF; ferredoxin	0
1590	#N/A	#N/A	#N/A		#N/A	#N/A
1591	#N/A	#N/A	#N/A		#N/A	#N/A
1592	COG0388	Predicted amidohydrolase	2.1e-86		#N/A	#N/A
1593	COG1266	Membrane protease YdiL, CAAX protease family	1.1e-68	K07052	0	0
1594	COG2814	Predicted arabinose efflux permease, MFS family	1.3e-166		#N/A	#N/A
1595	#N/A	#N/A	#N/A		#N/A	#N/A
1596	COG0276	Protoheme ferro-lyase (ferrochelatase)	2.2e-182	K01772	hemH, FECH; protoporphyrin/coproporphyrin ferrochelatase [EC:4.99.1.1 4.99.1.9]	0
1597	COG0431	NAD(P)H-dependent FMN reductase	6.3e-76		#N/A	#N/A
1598	COG0465	ATP-dependent Zn proteases	1.6e-243	K03798	0	0
1599	COG0739	Murein DD-endopeptidase MepM and murein hydrolase activator NlpD, contain LysM domain	1.7e-67		#N/A	#N/A
1600	COG2214	Curved DNA-binding protein CbpA, contains a DnaJ-like domain	6.7e-21		#N/A	#N/A
1601	COG1489	DNA-binding protein, stimulates sugar fermentation	7.2e-104	K06206	0	0
1602	COG1834!!!COG1915	N-Dimethylarginine dimethylaminohydrolase!!!Uncharacterized conserved protein, contains Saccharopine dehydrogenase N-terminal (SDHN) domain	0		#N/A	#N/A
1603	#N/A	#N/A	#N/A		#N/A	#N/A
1604	#N/A	#N/A	#N/A		#N/A	#N/A
1605	#N/A	#N/A	#N/A		#N/A	#N/A
1606	COG0452	Phosphopantothenoylcysteine synthetase/decarboxylase	2.2e-158	K13038	coaBC, dfp; phosphopantothenoylcysteine decarboxylase / phosphopantothenate--cysteine ligase [EC:4.1.1.36 6.3.2.5]	0
1607	COG3536	Uncharacterized conserved protein, DUF971 family	2.7e-22		#N/A	#N/A
1608	COG0400	Predicted esterase	3.2e-58	K06999	0	0
1609	COG0138	AICAR transformylase/IMP cyclohydrolase PurH	2.3e-224	K00602	purH; phosphoribosylaminoimidazolecarboxamide formyltransferase / IMP cyclohydrolase [EC:2.1.2.3 3.5.4.10]	0
1610	#N/A	#N/A	#N/A		#N/A	#N/A
1611	COG2062	Phosphohistidine phosphatase SixA	1.4e-42		#N/A	#N/A
1612	COG0122	3-methyladenine DNA glycosylase/8-oxoguanine DNA glycosylase	5.3e-77	K01247	alkA; DNA-3-methyladenine glycosylase II [EC:3.2.2.21]	0
1613	COG3170	Tfp pilus assembly protein FimV	3e-20		#N/A	#N/A
1614	#N/A	#N/A	#N/A		#N/A	#N/A
1615	COG3335!!!COG3415	Transposase!!!Transposase	7.7e-33		#N/A	#N/A
1616	COG3335!!!COG3415	Transposase!!!Transposase	1.8e-49		#N/A	#N/A
1617	COG0071	Molecular chaperone IbpA, HSP20 family	8.9e-41	K13993	HSP20; HSP20 family protein	0
1618	COG0699	Replication fork clamp-binding protein CrfC (dynamin-like GTPase family)	4.5e-173		#N/A	#N/A
1619	COG0438!!!COG0457!!!COG0457!!!COG0457!!!COG0457!!!COG0457!!!COG0457!!!COG0859!!!COG0859!!!COG0859!!!COG0859!!!COG0859	Glycosyltransferase involved in cell wall bisynthesis!!!Tetratricopeptide (TPR) repeat!!!Tetratricopeptide (TPR) repeat!!!Tetratricopeptide (TPR) repeat!!!Tetratricopeptide (TPR) repeat!!!Tetratricopeptide (TPR) repeat!!!Tetratricopeptide (TPR) repeat!!!ADP-heptose:LPS heptosyltransferase!!!ADP-heptose:LPS heptosyltransferase!!!ADP-heptose:LPS heptosyltransferase!!!ADP-heptose:LPS heptosyltransferase!!!ADP-heptose:LPS heptosyltransferase	2.5e-85		#N/A	#N/A
1620	#N/A	#N/A	#N/A	K03466	0	0
1621	#N/A	#N/A	#N/A		#N/A	#N/A
1622	COG0240	Glycerol-3-phosphate dehydrogenase	2.5e-109	K00057	gpsA; glycerol-3-phosphate dehydrogenase (NAD(P)+) [EC:1.1.1.94]	0
1623	COG0320	Lipoate synthase	7.6e-146	K03644	lipA; lipoyl synthase [EC:2.8.1.8]	0
1624	COG1426	Cytoskeletal protein RodZ, contains Xre-like HTH and DUF4115 domains	1.8e-37		#N/A	#N/A
1625	#N/A	#N/A	#N/A		#N/A	#N/A
1626	COG0598	Mg2+ and Co2+ transporter CorA	5.7e-162	K03284	0	0
1627	COG0459	Chaperonin GroEL (HSP60 family)	1.3e-233	K04077	groEL, HSPD1; chaperonin GroEL	0
1628	COG1028	NAD(P)-dependent dehydrogenase, short-chain alcohol dehydrogenase family	4.5e-112	K00059	fabG; 3-oxoacyl-[acyl-carrier protein] reductase [EC:1.1.1.100]	0
1629	COG3118	Negative regulator of GroEL, contains thioredoxin-like and TPR-like domains	1e-41		#N/A	#N/A
1630	COG0776	Bacterial nucleoid DNA-binding protein	1.3e-40	K03530	0	0
1631	COG0079	Histidinol-phosphate/aromatic aminotransferase or cobyric acid decarboxylase	4.1e-130		#N/A	#N/A
1632	COG1249	Pyruvate/2-oxoglutarate dehydrogenase complex, dihydrolipoamide dehydrogenase (E3) component or related enzyme	2.1e-102		#N/A	#N/A
1633	COG0717	Deoxycytidine triphosphate deaminase	6.7e-86	K01494	dcd; dCTP deaminase [EC:3.5.4.13]	0
1634	COG2109	ATP:corrinoid adenosyltransferase	4.1e-72	K00798	MMAB, pduO; cob(I)alamin adenosyltransferase [EC:2.5.1.17]	0
1635	COG0563	Adenylate kinase or related kinase	3.5e-50	K00939	adk, AK; adenylate kinase [EC:2.7.4.3]	0
1636	COG0689	Ribonuclease PH	6.2e-100	K00989	0	0
1637	COG0514	Superfamily II DNA helicase RecQ	8.3e-200	K03654	recQ; ATP-dependent DNA helicase RecQ [EC:3.6.4.12]	0
1638	#N/A	#N/A	#N/A		#N/A	#N/A
1639	#N/A	#N/A	#N/A		#N/A	#N/A
1640	COG4636	Endonuclease, Uma2 family (restriction endonuclease fold)	4.5e-78		#N/A	#N/A
1641	COG3349	Uncharacterized conserved protein, contains NAD-binding domain and a Fe-S cluster	2.6e-241	K00514	ZDS, crtQ; zeta-carotene desaturase [EC:1.3.5.6]	0
1642	COG5637	Uncharacterized membrane protein	2e-67		#N/A	#N/A
1643	COG2227!!!COG2319!!!COG2319!!!COG2319!!!COG3903	2-polyprenyl-3-methyl-5-hydroxy-6-metoxy-1,4-benzoquinol methylase!!!WD40 repeat!!!WD40 repeat!!!WD40 repeat!!!Predicted ATPase	1.4e-176		#N/A	#N/A
1644	COG1662!!!COG3677	Transposase and inactivated derivatives, IS1 family!!!Transposase	9.7e-83	K07480	0	0
1645	COG2132	Multicopper oxidase with three cupredoxin domains (includes cell division protein FtsP and spore coat protein CotA)	6.3e-203		#N/A	#N/A
1646	#N/A	#N/A	#N/A		#N/A	#N/A
1647	#N/A	#N/A	#N/A		#N/A	#N/A
1648	COG1597	Diacylglycerol kinase family enzyme	4.3e-131		#N/A	#N/A
1649	COG2211	Na+/melibiose symporter or related transporter	1.8e-186	K03292	0	0
1650	COG2236	Hypoxanthine phosphoribosyltransferase	8.2e-73	K07101	0	0
1651	COG1922	UDP-N-acetyl-D-mannosaminuronic acid transferase, WecB/TagA/CpsF family	1e-12		#N/A	#N/A
1652	COG0679	Predicted permease	9.3e-84	K24180	0	0
1653	COG1876	LD-carboxypeptidase LdcB, LAS superfamily	2.1e-67	K07260	vanY; zinc D-Ala-D-Ala carboxypeptidase [EC:3.4.17.14]	0
1654	#N/A	#N/A	#N/A		#N/A	#N/A
1655	COG0596	Pimeloyl-ACP methyl ester carboxylesterase	8e-117	K22369	0	0
1656	COG0571	dsRNA-specific ribonuclease	1.5e-19	K03685	rnc, DROSHA, RNT1; ribonuclease III [EC:3.1.26.3]	0
1657	COG2942	Mannose or cellobiose epimerase, N-acyl-D-glucosamine 2-epimerase family	7.9e-209	K01787	RENBP; N-acylglucosamine 2-epimerase [EC:5.1.3.8]	0
1658	COG0778	Nitroreductase	4.6e-89		#N/A	#N/A
1659	COG1028	NAD(P)-dependent dehydrogenase, short-chain alcohol dehydrogenase family	4e-111		#N/A	#N/A
1660	COG4399	Uncharacterized membrane protein YheB, UPF0754 family	6.6e-160		#N/A	#N/A
1661	COG2226	Ubiquinone/menaquinone biosynthesis C-methylase UbiE	7e-88	K23095	0	0
1662	COG2203!!!COG3437	GAF domain!!!Response regulator c-di-GMP phosphodiesterase, RpfG family, contains REC and HD-GYP domains	4.3e-120		#N/A	#N/A
1663	#N/A	#N/A	#N/A		#N/A	#N/A
1664	COG0107	Imidazole glycerol phosphate synthase subunit HisF	5.7e-123	K02500	hisF; cyclase [EC:4.1.3.-]	0
1665	#N/A	#N/A	#N/A		#N/A	#N/A
1666	COG0003!!!COG0071	Anion-transporting ATPase, ArsA/GET3 family!!!Molecular chaperone IbpA, HSP20 family	2.8e-139		#N/A	#N/A
1667	COG0382	4-hydroxybenzoate polyprenyltransferase	9.3e-153	K04040	chlG, bchG; chlorophyll/bacteriochlorophyll a synthase [EC:2.5.1.62 2.5.1.133]	0
1668	COG0744	Membrane carboxypeptidase (penicillin-binding protein)	2.5e-235	K05366	mrcA; penicillin-binding protein 1A [EC:2.4.1.129 3.4.16.4]	0
1669	COG0439!!!COG0511!!!COG1984!!!COG2049	Biotin carboxylase!!!Biotin carboxyl carrier protein!!!Allophanate hydrolase subunit 2!!!Allophanate hydrolase subunit 1	0	K01941	E6.3.4.6; urea carboxylase [EC:6.3.4.6]	0
1670	COG3118	Negative regulator of GroEL, contains thioredoxin-like and TPR-like domains	2.5e-33	K03671	trxA; thioredoxin 1	0
1671	COG4094	Uncharacterized membrane protein	4.3e-109		#N/A	#N/A
1672	COG3380	Predicted NAD/FAD-dependent oxidoreductase	2.7e-94	K18208	0	0
1673	#N/A	#N/A	#N/A		#N/A	#N/A
1674	COG0007!!!COG1587	Uroporphyrinogen-III methylase (siroheme synthase)!!!Uroporphyrinogen-III synthase	3e-174	K13542	cobA-hemD; uroporphyrinogen III methyltransferase / synthase [EC:2.1.1.107 4.2.1.75]	0
1675	COG3103	Uncharacterized conserved protein YgiM, contains N-terminal SH3 domain, DUF1202 family	4.8e-12		#N/A	#N/A
1676	COG5626	Uncharacterized protein	7.5e-28		#N/A	#N/A
1677	COG0204	1-acyl-sn-glycerol-3-phosphate acyltransferase	8.6e-93	K00655	plsC; 1-acyl-sn-glycerol-3-phosphate acyltransferase [EC:2.3.1.51]	0
1678	COG0331	Malonyl CoA-acyl carrier protein transacylase	1.1e-114	K00645	fabD; [acyl-carrier-protein] S-malonyltransferase [EC:2.3.1.39]	0
1679	COG0332	3-oxoacyl-[acyl-carrier-protein] synthase III	5.3e-145	K00648	fabH; 3-oxoacyl-[acyl-carrier-protein] synthase III [EC:2.3.1.180]	0
1680	COG0416	Fatty acid/phospholipid biosynthesis enzyme	2.4e-156	K03621	plsX; glycerol-3-phosphate acyltransferase PlsX [EC:2.3.1.15]	0
1681	COG1502!!!COG1555	Phosphatidylserine/phosphatidylglycerophosphate/cardiolipin synthase or related enzyme!!!DNA uptake protein ComE and related DNA-binding proteins	5.9e-181		#N/A	#N/A
1682	#N/A	#N/A	#N/A		#N/A	#N/A
1683	#N/A	#N/A	#N/A		#N/A	#N/A
1684	COG1252	NADH dehydrogenase, FAD-containing subunit	3.4e-175	K17872	0	0
1685	#N/A	#N/A	#N/A		#N/A	#N/A
1686	COG1011	FMN phosphatase YigB, HAD superfamily	1.4e-77	K07025	0	0
1687	COG1630	NurA 5'-3' nuclease	1.4e-61		#N/A	#N/A
1688	COG4636	Endonuclease, Uma2 family (restriction endonuclease fold)	2.5e-65		#N/A	#N/A
1689	COG0307	Riboflavin synthase alpha chain	3.1e-80	K00793	ribE, RIB5; riboflavin synthase [EC:2.5.1.9]	0
1690	#N/A	#N/A	#N/A		#N/A	#N/A
1691	COG1259	Bifunctional DNase/RNase	1.5e-71	K08999	0	0
1692	COG2114	Adenylate cyclase, class 3	9.8e-57	K01768	E4.6.1.1; adenylate cyclase [EC:4.6.1.1]	0
1693	COG1434	Uncharacterized SAM-binding protein YcdF, DUF218 family	5e-90		#N/A	#N/A
1694	COG0334	Glutamate dehydrogenase/leucine dehydrogenase	5.8e-197	K00262	E1.4.1.4, gdhA; glutamate dehydrogenase (NADP+) [EC:1.4.1.4]	0
1695	COG1512	Uncharacterized membrane protein YgcG, contains a TPM-fold domain	1.8e-70	K06872	0	0
1696	COG4063	Tetrahydromethanopterin S-methyltransferase, subunit A	2e-07		#N/A	#N/A
1697	#N/A	#N/A	#N/A		#N/A	#N/A
1698	COG1957	Inosine-uridine nucleoside N-ribohydrolase	5.2e-102	K01239	iunH; purine nucleosidase [EC:3.2.2.1]	0
1699	COG0296	1,4-alpha-glucan branching enzyme	1.7e-255	K01236	treZ, glgZ; maltooligosyltrehalose trehalohydrolase [EC:3.2.1.141]	0
1700	COG3280	Maltooligosyltrehalose synthase	0	K06044	treY, glgY; (1->4)-alpha-D-glucan 1-alpha-D-glucosylmutase [EC:5.4.99.15]	0
1701	COG1075	Triacylglycerol esterase/lipase EstA, alpha/beta hydrolase fold	1.4e-89		#N/A	#N/A
1702	COG0436	Aspartate/methionine/tyrosine aminotransferase	3.7e-174		#N/A	#N/A
1703	COG3118	Negative regulator of GroEL, contains thioredoxin-like and TPR-like domains	9.9e-37	K03671	trxA; thioredoxin 1	0
1704	COG1842	Phage shock protein A	1.7e-90	K03969	0	0
1705	#N/A	#N/A	#N/A		#N/A	#N/A
1706	COG1662!!!COG3677	Transposase and inactivated derivatives, IS1 family!!!Transposase	1e-73	K07480	0	0
1707	COG0532!!!COG3266	Translation initiation factor IF-2, a GTPase!!!Cell division protein DamX, binds to the septal ring, contains C-terminal SPOR domain	4.4e-278	K02519	0	0
1708	#N/A	#N/A	#N/A		#N/A	#N/A
1709	COG2740	Predicted RNA-binding protein YlxR, DUF448 family	5.2e-27	K07742	0	0
1710	COG0195	Transcription antitermination factor NusA, contains S1 and KH domains	5.9e-184	K02600	0	0
1711	COG0779	Ribosome maturation factor RimP	2.7e-57	K09748	0	0
1712	COG0616!!!COG0616	Periplasmic serine protease, ClpP class!!!Periplasmic serine protease, ClpP class	1.9e-201	K04773	0	0
1713	COG5549	Predicted Zn-dependent protease	2e-274		#N/A	#N/A
1714	COG2319!!!COG2319!!!COG4249	WD40 repeat!!!WD40 repeat!!!Uncharacterized protein, contains caspase domain	2.2e-237		#N/A	#N/A
1715	COG0362	6-phosphogluconate dehydrogenase	1e-224	K00033	PGD, gnd, gntZ; 6-phosphogluconate dehydrogenase [EC:1.1.1.44 1.1.1.343]	0
1716	COG3087	Cell division protein FtsN	2.4e-30		#N/A	#N/A
1717	COG0402	Cytosine/adenosine deaminase or related metal-dependent hydrolase	3.4e-85	K01485	codA; cytosine deaminase [EC:3.5.4.1]	0
1718	#N/A	#N/A	#N/A		#N/A	#N/A
1719	COG2441	Predicted butyrate kinase, DUF1464 family	1.1e-149		#N/A	#N/A
1720	COG1008	NADH:ubiquinone oxidoreductase subunit 4 (chain M)	2.2e-187	K05575	ndhD; NAD(P)H-quinone oxidoreductase subunit 4 [EC:1.6.5.3]	0
1721	COG1009	NADH:ubiquinone oxidoreductase subunit 5 (chain L)/Multisubunit Na+/H+ antiporter, MnhA subunit	2.7e-256	K05577	ndhF; NAD(P)H-quinone oxidoreductase subunit 5 [EC:1.6.5.3]	0
1722	COG4577	Carboxysome shell and ethanolamine utilization microcompartment protein CcmL/EutN	1.6e-44	K08696	0	0
1723	COG4577	Carboxysome shell and ethanolamine utilization microcompartment protein CcmL/EutN	8e-48	K08696	0	0
1724	COG4576	Carboxysome shell and ethanolamine utilization microcompartment protein CcmK/EutM	2.9e-38	K08697	0	0
1725	COG0663!!!COG4451!!!COG4451!!!COG4451!!!COG4451	Carbonic anhydrase or acetyltransferase, isoleucine patch superfamily!!!Ribulose bisphosphate carboxylase small subunit!!!Ribulose bisphosphate carboxylase small subunit!!!Ribulose bisphosphate carboxylase small subunit!!!Ribulose bisphosphate carboxylase small subunit	3.1e-205	K08698	0	0
1726	COG0663	Carbonic anhydrase or acetyltransferase, isoleucine patch superfamily	3.4e-38	K08699	0	0
1727	COG4577!!!COG4577	Carboxysome shell and ethanolamine utilization microcompartment protein CcmL/EutN!!!Carboxysome shell and ethanolamine utilization microcompartment protein CcmL/EutN	1.8e-84	K08700	0	0
1728	COG0661	Predicted unusual protein kinase regulating ubiquinone biosynthesis, AarF/ABC1/UbiB family	3.5e-252		#N/A	#N/A
1729	COG0497	DNA repair ATPase RecN	6e-183	K03631	0	0
1730	COG1434	Uncharacterized SAM-binding protein YcdF, DUF218 family	5.8e-16		#N/A	#N/A
1731	COG1434	Uncharacterized SAM-binding protein YcdF, DUF218 family	9e-63		#N/A	#N/A
1732	COG3335!!!COG3415	Transposase!!!Transposase	1e-108		#N/A	#N/A
1733	COG0314	Molybdopterin synthase catalytic subunit	1.4e-64	K03635	MOCS2B, moaE; molybdopterin synthase catalytic subunit [EC:2.8.1.12]	0
1734	#N/A	#N/A	#N/A		#N/A	#N/A
1735	COG4636	Endonuclease, Uma2 family (restriction endonuclease fold)	6.3e-90		#N/A	#N/A
1736	#N/A	#N/A	#N/A		#N/A	#N/A
1737	COG1669	Predicted nucleotidyltransferase	2.2e-28	K07075	0	0
1738	#N/A	#N/A	#N/A		#N/A	#N/A
1739	#N/A	#N/A	#N/A		#N/A	#N/A
1740	#N/A	#N/A	#N/A		#N/A	#N/A
1741	COG1403	5-methylcytosine-specific restriction endonuclease McrA	1.4e-46		#N/A	#N/A
1742	COG2223	Nitrate/nitrite transporter NarK	1e-208	K02575	NRT, narK, nrtP, nasA; MFS transporter, NNP family, nitrate/nitrite transporter	0
1743	COG1309	DNA-binding transcriptional regulator, AcrR family	6.3e-54	K18939	0	0
1744	COG2202!!!COG2202!!!COG2202!!!COG5001	PAS domain!!!PAS domain!!!PAS domain!!!Predicted signal transduction protein containing a membrane domain, an EAL and a GGDEF domain	1.9e-207		#N/A	#N/A
1745	COG2203!!!COG3706!!!COG3829!!!COG3829!!!COG4251	GAF domain!!!Two-component response regulator, PleD family, consists of two REC domains and a diguanylate cyclase (GGDEF) domain!!!Transcriptional regulator containing PAS, AAA-type ATPase, and DNA-binding Fis domains!!!Transcriptional regulator containing PAS, AAA-type ATPase, and DNA-binding Fis domains!!!Bacteriophytochrome (light-regulated signal transduction histidine kinase)	9.7e-82		#N/A	#N/A
1746	COG0784	CheY chemotaxis protein or a CheY-like REC (receiver) domain	1.2e-52		#N/A	#N/A
1747	COG2607	Predicted ATPase, AAA+ superfamily	1.7e-151	K06923	0	0
1748	COG0735	Fe2+ or Zn2+ uptake regulation protein	4.9e-49	K03711	0	0
1749	COG1828	Phosphoribosylformylglycinamidine (FGAM) synthase, PurS component	1.8e-34	K23264	0	0
1750	COG2501	Ribosome-associated protein YbcJ, S4-like RNA binding protein	4.2e-16	K14761	0	0
1751	COG4671	Predicted glycosyl transferase	7.3e-151		#N/A	#N/A
1752	#N/A	#N/A	#N/A		#N/A	#N/A
1753	COG0520	Selenocysteine lyase/Cysteine desulfurase	1.8e-150	K11325	0	0
1754	COG2251	Predicted nuclease, RecB family	8.7e-181		#N/A	#N/A
1755	COG2026	mRNA-degrading endonuclease RelE, toxin component of the RelBE toxin-antitoxin system	8.2e-18	K06218	0	0
1756	#N/A	#N/A	#N/A		#N/A	#N/A
1757	COG4115	Toxin component of the Txe-Axe toxin-antitoxin module, Txe/YoeB family	1.1e-30	K19158	0	0
1758	COG2161	Antitoxin component YafN of the YafNO toxin-antitoxin module, PHD/YefM family	1.9e-25	K19159	0	0
1759	#N/A	#N/A	#N/A		#N/A	#N/A
1760	COG3631	Ketosteroid isomerase-related protein	2.2e-140		#N/A	#N/A
1761	COG2319!!!COG2319!!!COG2771!!!COG3903	WD40 repeat!!!WD40 repeat!!!DNA-binding transcriptional regulator, CsgD family!!!Predicted ATPase	2.4e-195		#N/A	#N/A
1762	#N/A	#N/A	#N/A		#N/A	#N/A
1763	#N/A	#N/A	#N/A		#N/A	#N/A
1764	COG0702	Uncharacterized conserved protein YbjT, contains NAD(P)-binding and DUF2867 domains	2.1e-70		#N/A	#N/A
1765	#N/A	#N/A	#N/A		#N/A	#N/A
1766	#N/A	#N/A	#N/A		#N/A	#N/A
1767	#N/A	#N/A	#N/A		#N/A	#N/A
1768	#N/A	#N/A	#N/A		#N/A	#N/A
1769	COG3227	Zn-dependent metalloprotease	3.4e-94		#N/A	#N/A
1770	COG3743	Predicted 5' DNA nuclease, flap endonuclease-1-like, helix-3-turn-helix (H3TH) domain	6.9e-33		#N/A	#N/A
1771	#N/A	#N/A	#N/A		#N/A	#N/A
1772	#N/A	#N/A	#N/A		#N/A	#N/A
1773	COG3296	Uncharacterized conserved protein, Tic20 family	9.2e-34		#N/A	#N/A
1774	COG2114!!!COG2203!!!COG2203!!!COG5002	Adenylate cyclase, class 3!!!GAF domain!!!GAF domain!!!Signal transduction histidine kinase	0	K01768	E4.6.1.1; adenylate cyclase [EC:4.6.1.1]	0
1775	COG1012	Acyl-CoA reductase or other NAD-dependent aldehyde dehydrogenase	4.2e-179		#N/A	#N/A
1776	COG0142	Geranylgeranyl pyrophosphate synthase	4.2e-139	K05356	SPS, sds; all-trans-nonaprenyl-diphosphate synthase [EC:2.5.1.84 2.5.1.85]	0
1777	COG0796	Glutamate racemase	8.4e-107	K01776	murI; glutamate racemase [EC:5.1.1.3]	0
1778	COG0860	N-acetylmuramoyl-L-alanine amidase	5.4e-136	K01448	E3.5.1.28B, amiA, amiB, amiC; N-acetylmuramoyl-L-alanine amidase [EC:3.5.1.28]	0
1779	COG0475	Kef-type K+ transport system, membrane component KefB	6.3e-163		#N/A	#N/A
1780	COG3335!!!COG3415	Transposase!!!Transposase	7.7e-33		#N/A	#N/A
1781	COG3335!!!COG3415	Transposase!!!Transposase	1.5e-08		#N/A	#N/A
1782	COG3335!!!COG3415	Transposase!!!Transposase	2.7e-22		#N/A	#N/A
1783	COG0388	Predicted amidohydrolase	5e-130	K11206	0	0
1784	COG4603	ABC-type uncharacterized transport system, permease component	2.6e-134	K23535	0	0
1785	#N/A	#N/A	#N/A		#N/A	#N/A
1786	COG1079	ABC-type uncharacterized transport system, permease component	1.4e-118	K23536	0	0
1787	COG1562	Phytoene/squalene synthetase	2.1e-99	K00801	FDFT1; farnesyl-diphosphate farnesyltransferase [EC:2.5.1.21]	0
1788	COG2084	3-hydroxyisobutyrate dehydrogenase or related beta-hydroxyacid dehydrogenase	1.4e-87		#N/A	#N/A
1789	COG3395	Uncharacterized conserved protein YgbK, DUF1537 family	1.6e-186		#N/A	#N/A
1790	COG3046	Uncharacterized protein related to deoxyribodipyrimidine photolyase	1.5e-228	K06876	0	0
1791	COG0346	Catechol 2,3-dioxygenase or other lactoylglutathione lyase family enzyme	1.1e-62		#N/A	#N/A
1792	COG0768	Cell division protein FtsI/penicillin-binding protein 2	1.3e-215	K03587	ftsI; cell division protein FtsI (penicillin-binding protein 3) [EC:3.4.16.4]	0
1793	#N/A	#N/A	#N/A		#N/A	#N/A
1794	#N/A	#N/A	#N/A		#N/A	#N/A
1795	COG1463	ABC-type transporter Mla maintaining outer membrane lipid asymmetry, periplasmic component MlaD	5e-92	K02067	mlaD, linM; phospholipid/cholesterol/gamma-HCH transport system substrate-binding protein	0
1796	COG1127	ABC-type transporter Mla maintaining outer membrane lipid asymmetry, ATPase component MlaF	1.5e-118	K02065	mlaF, linL, mkl; phospholipid/cholesterol/gamma-HCH transport system ATP-binding protein	0
1797	COG0391	Archaeal 2-phospho-L-lactate transferase/Bacterial gluconeogenesis factor, CofD/UPF0052 family	3e-207		#N/A	#N/A
1798	COG0802	tRNA A37 threonylcarbamoyladenosine biosynthesis protein TsaE	5.9e-51	K06925	0	0
1799	COG0480	Translation elongation factor EF-G, a GTPase	0	K02355	0	0
1800	#N/A	#N/A	#N/A		#N/A	#N/A
1801	COG0410	ABC-type branched-chain amino acid transport system, ATPase component	2.3e-102	K11958	natE; neutral amino acid transport system ATP-binding protein	0
1802	#N/A	#N/A	#N/A		#N/A	#N/A
1803	COG3705	ATP phosphoribosyltransferase regulatory subunit HisZ	4.3e-152	K02502	hisZ; ATP phosphoribosyltransferase regulatory subunit	0
1804	COG2214!!!COG3063	Curved DNA-binding protein CbpA, contains a DnaJ-like domain!!!Tfp pilus assembly protein PilF	7.9e-64		#N/A	#N/A
1805	COG0483	Archaeal fructose-1,6-bisphosphatase or related enzyme of inositol monophosphatase family	4.4e-121	K01092	E3.1.3.25, IMPA, suhB; myo-inositol-1(or 4)-monophosphatase [EC:3.1.3.25]	0
1806	COG1525	Endonuclease YncB, thermonuclease family	5e-41	K01174	0	0
1807	COG0633	Ferredoxin	5e-53	K02639	petF; ferredoxin	0
1808	COG1397	ADP-ribosylglycohydrolase	1.1e-97		#N/A	#N/A
1809	#N/A	#N/A	#N/A		#N/A	#N/A
1810	COG1335	Nicotinamidase-related amidase	1.3e-151		#N/A	#N/A
1811	COG3266	Cell division protein DamX, binds to the septal ring, contains C-terminal SPOR domain	4.8e-79		#N/A	#N/A
1812	COG0352	Thiamine monophosphate synthase	5.4e-143	K00788	thiE; thiamine-phosphate pyrophosphorylase [EC:2.5.1.3]	0
1813	#N/A	#N/A	#N/A		#N/A	#N/A
1814	COG0199	Ribosomal protein S14	5.8e-39	K02954	RP-S14, MRPS14, rpsN; small subunit ribosomal protein S14	0
1815	COG0177	Endonuclease III	1.3e-95	K10773	NTH; endonuclease III [EC:4.2.99.18]	0
1816	COG0750	Membrane-associated protease RseP, regulator of RpoE activity	5.5e-140		#N/A	#N/A
1817	COG2367	Beta-lactamase class A	4.9e-80		#N/A	#N/A
1818	#N/A	#N/A	#N/A		#N/A	#N/A
1819	COG0484	DnaJ-class molecular chaperone with C-terminal Zn finger domain	2e-49		#N/A	#N/A
1820	COG3307	O-antigen ligase	1e-117		#N/A	#N/A
1821	COG4735	Uncharacterized protein YaaW, UPF0174 family	6.4e-104		#N/A	#N/A
1822	COG0515	Serine/threonine protein kinase	3.5e-140		#N/A	#N/A
1823	COG1719	Predicted hydrocarbon binding protein, contains 4VR domain	1.1e-90	K07013	0	0
1824	#N/A	#N/A	#N/A		#N/A	#N/A
1825	#N/A	#N/A	#N/A		#N/A	#N/A
1826	COG1719	Predicted hydrocarbon binding protein, contains 4VR domain	5.9e-116	K07013	0	0
1827	COG0726	Peptidoglycan/xylan/chitin deacetylase, PgdA/CDA1 family	6e-185	K11931	pgaB; poly-beta-1,6-N-acetyl-D-glucosamine N-deacetylase [EC:3.5.1.-]	0
1828	COG2198	HPt (histidine-containing phosphotransfer) domain	9.9e-80		#N/A	#N/A
1829	COG0448	ADP-glucose pyrophosphorylase	8.4e-204	K00975	glgC; glucose-1-phosphate adenylyltransferase [EC:2.7.7.27]	0
1830	COG4639	Predicted kinase	9.7e-44		#N/A	#N/A
1831	COG0484	DnaJ-class molecular chaperone with C-terminal Zn finger domain	1.6e-122	K05516	0	0
1832	COG0824	Acyl-CoA thioesterase FadM	5.4e-46	K07107	0	0
1833	COG1733	DNA-binding transcriptional regulator, HxlR family	1.7e-52		#N/A	#N/A
1834	COG1335	Nicotinamidase-related amidase	1.7e-115	K23359	0	0
1835	COG0388	Predicted amidohydrolase	6.4e-178	K01455	E3.5.1.49; formamidase [EC:3.5.1.49]	0
1836	#N/A	#N/A	#N/A		#N/A	#N/A
1837	COG5255	Uncharacterized protein	5.6e-78		#N/A	#N/A
1838	COG1466	DNA polymerase III, delta subunit	1.2e-112	K02340	DPO3D1, holA; DNA polymerase III subunit delta [EC:2.7.7.7]	0
1839	#N/A	#N/A	#N/A		#N/A	#N/A
1840	COG0744	Membrane carboxypeptidase (penicillin-binding protein)	1.8e-266	K05366	mrcA; penicillin-binding protein 1A [EC:2.4.1.129 3.4.16.4]	0
1841	COG0162	Tyrosyl-tRNA synthetase	5e-174	K01866	YARS, tyrS; tyrosyl-tRNA synthetase [EC:6.1.1.1]	0
1842	#N/A	#N/A	#N/A		#N/A	#N/A
1843	COG4177	ABC-type branched-chain amino acid transport system, permease component	3.3e-133	K01998	livM; branched-chain amino acid transport system permease protein	0
1844	COG1835	Peptidoglycan/LPS O-acetylase OafA/YrhL, contains acyltransferase and SGNH-hydrolase domains	9e-44		#N/A	#N/A
1845	COG0411	ABC-type branched-chain amino acid transport system, ATPase component	8.6e-108	K01995	livG; branched-chain amino acid transport system ATP-binding protein	0
1846	COG0410	ABC-type branched-chain amino acid transport system, ATPase component	1e-94	K01996	livF; branched-chain amino acid transport system ATP-binding protein	0
1847	#N/A	#N/A	#N/A		#N/A	#N/A
1848	COG2343	Uncharacterized conserved protein, DUF427 family	7.7e-73		#N/A	#N/A
1849	COG2226	Ubiquinone/menaquinone biosynthesis C-methylase UbiE	6.2e-78		#N/A	#N/A
1850	COG0349	Ribonuclease D	1.3e-85	K03684	0	0
1851	COG2340	Uncharacterized conserved protein YkwD, contains CAP (CSP/antigen 5/PR1) domain	2.4e-49		#N/A	#N/A
1852	#N/A	#N/A	#N/A		#N/A	#N/A
1853	COG0450	Alkyl hydroperoxide reductase subunit AhpC (peroxiredoxin)	6.3e-104	K24158	0	0
1854	COG0760	Parvulin-like peptidyl-prolyl isomerase	3.4e-91		#N/A	#N/A
1855	COG2274	ABC-type bacteriocin/lantibiotic exporters, contain an N-terminal double-glycine peptidase domain	0	K06147	0	0
1856	COG3898	Uncharacterized membrane-anchored protein	2.4e-94		#N/A	#N/A
1857	COG0031	Cysteine synthase	1.5e-165	K01738	cysK; cysteine synthase A [EC:2.5.1.47]	0
1858	#N/A	#N/A	#N/A		#N/A	#N/A
1859	#N/A	#N/A	#N/A		#N/A	#N/A
1860	COG0062!!!COG0063	NAD(P)H-hydrate repair enzyme Nnr, NAD(P)H-hydrate epimerase domain!!!NAD(P)H-hydrate repair enzyme Nnr, NAD(P)H-hydrate dehydratase domain	2.6e-183	K23997	0	0
1861	COG0515!!!COG2319	Serine/threonine protein kinase!!!WD40 repeat	2.4e-96		#N/A	#N/A
1862	#N/A	#N/A	#N/A		#N/A	#N/A
1863	COG0372	Citrate synthase	1.7e-184	K01647	CS, gltA; citrate synthase [EC:2.3.3.1]	0
1864	COG1005	NADH:ubiquinone oxidoreductase subunit 1 (chain H)	2.3e-181	K05572	ndhA; NAD(P)H-quinone oxidoreductase subunit 1 [EC:1.6.5.3]	0
1865	COG1143	Formate hydrogenlyase subunit 6/NADH:ubiquinone oxidoreductase 23 kD subunit (chain I)	7.9e-77	K05580	ndhI; NAD(P)H-quinone oxidoreductase subunit I [EC:1.6.5.3]	0
1866	COG0839	NADH:ubiquinone oxidoreductase subunit 6 (chain J)	3.1e-66	K05578	ndhG; NAD(P)H-quinone oxidoreductase subunit 6 [EC:1.6.5.3]	0
1867	COG0713	NADH:ubiquinone oxidoreductase subunit 11 or 4L (chain K)	7.4e-42	K05576	ndhE; NAD(P)H-quinone oxidoreductase subunit 4L [EC:1.6.5.3]	0
1868	COG0061	NAD kinase	1e-130	K00858	ppnK, NADK; NAD+ kinase [EC:2.7.1.23]	0
1869	COG0043	3-polyprenyl-4-hydroxybenzoate decarboxylase	1.1e-258	K03182	ubiD; 4-hydroxy-3-polyprenylbenzoate decarboxylase [EC:4.1.1.98]	0
1870	COG0747	ABC-type transport system, periplasmic component	1.3e-226	K02035	ABC.PE.S; peptide/nickel transport system substrate-binding protein	0
1871	COG1691	NCAIR mutase (PurE)-related protein	1.2e-98	K06898	0	0
1872	#N/A	#N/A	#N/A		#N/A	#N/A
1873	#N/A	#N/A	#N/A		#N/A	#N/A
1874	COG2234	Zn-dependent amino- or carboxypeptidase, M28 family	9.3e-106		#N/A	#N/A
1875	COG3153	Predicted N-acetyltransferase YhbS	2.5e-99		#N/A	#N/A
1876	COG1028	NAD(P)-dependent dehydrogenase, short-chain alcohol dehydrogenase family	1.5e-144	K00218	por; protochlorophyllide reductase [EC:1.3.1.33]	0
1877	COG0805	Sec-independent protein secretion pathway component TatC	3.5e-102	K03118	tatC; sec-independent protein translocase protein TatC	0
1878	#N/A	#N/A	#N/A		#N/A	#N/A
1879	COG0744!!!COG1716	Membrane carboxypeptidase (penicillin-binding protein)!!!Forkhead associated (FHA) domain, binds pSer, pThr, pTyr	6.7e-297		#N/A	#N/A
1880	COG2202!!!COG2202!!!COG2203!!!COG2203!!!COG4191!!!COG4191!!!COG5000	PAS domain!!!PAS domain!!!GAF domain!!!GAF domain!!!Signal transduction histidine kinase regulating C4-dicarboxylate transport system!!!Signal transduction histidine kinase regulating C4-dicarboxylate transport system!!!Signal transduction histidine kinase involved in nitrogen fixation and metabolism regulation	1.9e-174		#N/A	#N/A
1881	COG3968	Glutamine synthetase type III	0	K01915	glnA, GLUL; glutamine synthetase [EC:6.3.1.2]	0
1882	COG2326	Polyphosphate kinase 2, PPK2 family	1e-145	K22468	0	0
1883	#N/A	#N/A	#N/A		#N/A	#N/A
1884	COG0382	4-hydroxybenzoate polyprenyltransferase	1.3e-100	K09833	HPT, HGGT, ubiA; homogentisate phytyltransferase / homogentisate geranylgeranyltransferase [EC:2.5.1.115 2.5.1.116]	0
1885	COG1335	Nicotinamidase-related amidase	1.1e-80	K23359	0	0
1886	COG0715	ABC-type nitrate/sulfonate/bicarbonate transport system, periplasmic component	3e-90	K02051	0	0
1887	COG1402	Creatinine amidohydrolase/Fe(II)-dependent formamide hydrolase involved in riboflavin and F420 biosynthesis	1.4e-102	K01470	E3.5.2.10; creatinine amidohydrolase [EC:3.5.2.10]	0
1888	COG0288	Carbonic anhydrase	1.7e-102	K01673	cynT, can; carbonic anhydrase [EC:4.2.1.1]	0
1889	COG3409!!!COG3409	Peptidoglycan-binding (PGRP) domain of peptidoglycan hydrolases!!!Peptidoglycan-binding (PGRP) domain of peptidoglycan hydrolases	1.7e-46		#N/A	#N/A
1890	COG1305	Transglutaminase-like enzyme, putative cysteine protease	5.8e-110		#N/A	#N/A
1891	COG0225	Peptide methionine sulfoxide reductase MsrA	3e-109	K07304	0	0
1892	COG2066	Glutaminase	3.4e-98	K01425	glsA, GLS; glutaminase [EC:3.5.1.2]	0
1893	#N/A	#N/A	#N/A		#N/A	#N/A
1894	COG2267	Lysophospholipase, alpha-beta hydrolase superfamily	2.1e-110		#N/A	#N/A
1895	COG2343	Uncharacterized conserved protein, DUF427 family	7.3e-44		#N/A	#N/A
1896	COG2242	Precorrin-6B methylase 2	7.2e-104		#N/A	#N/A
1897	COG0500	SAM-dependent methyltransferase	2.2e-58		#N/A	#N/A
1898	COG0457!!!COG3914	Tetratricopeptide (TPR) repeat!!!Predicted O-linked N-acetylglucosamine transferase, SPINDLY family	5.5e-243		#N/A	#N/A
1899	COG2165	Type II secretory pathway, pseudopilin PulG	1.3e-55	K02650	pilA; type IV pilus assembly protein PilA	0
1900	COG2226	Ubiquinone/menaquinone biosynthesis C-methylase UbiE	4.2e-150		#N/A	#N/A
1901	COG0523	GTPase, G3E family	6.6e-147		#N/A	#N/A
1902	COG0215	Cysteinyl-tRNA synthetase	1.1e-186	K01883	CARS, cysS; cysteinyl-tRNA synthetase [EC:6.1.1.16]	0
1903	COG0628	Predicted PurR-regulated permease PerM	5.3e-109		#N/A	#N/A
1904	COG1744	Basic membrane lipoprotein Med, periplasmic binding protein (PBP1-ABC) superfamily	1.9e-157	K07335	0	0
1905	COG0665	Glycine/D-amino acid oxidase (deaminating)	3.6e-137		#N/A	#N/A
1906	COG3659	Carbohydrate-selective porin OprB	6.8e-149		#N/A	#N/A
1907	COG1613	ABC-type sulfate transport system, periplasmic component	4.9e-128	K23163	0	0
1908	COG1459	Type II secretory pathway, component PulF	4.2e-72	K02653	0	0
1909	COG0476!!!COG0607	Molybdopterin or thiamine biosynthesis adenylyltransferase!!!Rhodanese-related sulfurtransferase	6.3e-198	K21147	moeZR, moeBR; sulfur-carrier protein adenylyltransferase/sulfurtransferase [EC:2.7.7.80 2.7.7.- 2.8.1.11 2.8.1.-]	0
1910	COG1310	Proteasome lid subunit RPN8/RPN11, contains Jab1/MPN domain metalloenzyme (JAMM) motif	6e-43		#N/A	#N/A
1911	COG1662!!!COG3677	Transposase and inactivated derivatives, IS1 family!!!Transposase	9.7e-83	K07480	0	0
1912	#N/A	#N/A	#N/A		#N/A	#N/A
1913	COG0601	ABC-type dipeptide/oligopeptide/nickel transport system, permease component	3.3e-147	K02033	ABC.PE.P; peptide/nickel transport system permease protein	0
1914	COG0503	Adenine/guanine phosphoribosyltransferase or related PRPP-binding protein	1.9e-74	K00759	APRT, apt; adenine phosphoribosyltransferase [EC:2.4.2.7]	0
1915	#N/A	#N/A	#N/A		#N/A	#N/A
1916	#N/A	#N/A	#N/A		#N/A	#N/A
1917	#N/A	#N/A	#N/A		#N/A	#N/A
1918	COG0854	Pyridoxine 5'-phosphate synthase PdxJ	7.9e-111	K03474	pdxJ; pyridoxine 5-phosphate synthase [EC:2.6.99.2]	0
1919	COG4178	ABC-type uncharacterized transport system, permease and ATPase components	3.1e-241	K02471	bacA; vitamin B12/bleomycin/antimicrobial peptide transport system ATP-binding/permease protein	0
1920	COG0397	Uncharacterized conserved protein YdiU, UPF0061 family	5.6e-193	K08997	0	0
1921	COG1670	Protein N-acetyltransferase, RimJ/RimL family	1.8e-60	K03790	0	0
1922	COG0557	Exoribonuclease R	4.3e-294	K12573	rnr, vacB; ribonuclease R [EC:3.1.-.-]	0
1923	COG0163	3-polyprenyl-4-hydroxybenzoate decarboxylase	1.7e-93	K03186	ubiX, bsdB, PAD1; flavin prenyltransferase [EC:2.5.1.129]	0
1924	#N/A	#N/A	#N/A		#N/A	#N/A
1925	#N/A	#N/A	#N/A		#N/A	#N/A
1926	COG2026	mRNA-degrading endonuclease RelE, toxin component of the RelBE toxin-antitoxin system	9.1e-41	K06218	0	0
1927	#N/A	#N/A	#N/A		#N/A	#N/A
1928	#N/A	#N/A	#N/A		#N/A	#N/A
1929	COG5483	Uncharacterized conserved protein, DUF488 family	8.3e-81		#N/A	#N/A
1930	COG2267	Lysophospholipase, alpha-beta hydrolase superfamily	3.7e-128		#N/A	#N/A
1931	COG0863	DNA modification methylase	4e-150		#N/A	#N/A
1932	COG1262	Formylglycine-generating enzyme, required for sulfatase activity, contains SUMF1/FGE domain	2.4e-84	K18912	egtB; gamma-glutamyl hercynylcysteine S-oxide synthase [EC:1.14.99.50]	0
1933	COG1262	Formylglycine-generating enzyme, required for sulfatase activity, contains SUMF1/FGE domain	2.5e-51	K18912	egtB; gamma-glutamyl hercynylcysteine S-oxide synthase [EC:1.14.99.50]	0
1934	COG0121	Predicted glutamine amidotransferase	2.6e-107		#N/A	#N/A
1935	COG0451	Nucleoside-diphosphate-sugar epimerase	1.9e-136		#N/A	#N/A
1936	#N/A	#N/A	#N/A		#N/A	#N/A
1937	COG0438	Glycosyltransferase involved in cell wall bisynthesis	7.6e-158		#N/A	#N/A
1938	COG0297	Glycogen synthase	5.8e-177	K15521	0	0
1939	COG3651	Uncharacterized conserved protein, DUF2237 family	2.9e-48	K09966	0	0
1940	COG5285	Ectoine hydroxylase-related dioxygenase, phytanoyl-CoA dioxygenase (PhyH) family	6.8e-76		#N/A	#N/A
1941	COG0832	Urease beta subunit	2.3e-42	K01429	ureB; urease subunit beta [EC:3.5.1.5]	0
1942	COG0831	Urease gamma subunit	4.1e-45	K01430	ureA; urease subunit gamma [EC:3.5.1.5]	0
1943	COG0829	Urease accessory protein UreH	5.5e-108	K03190	0	0
1944	COG4886	Leucine-rich repeat (LRR) protein	2.7e-06	K13730	inlA; internalin A	0
1945	COG2421	Acetamidase/formamidase	1.1e-221	K01455	E3.5.1.49; formamidase [EC:3.5.1.49]	0
1946	COG0388	Predicted amidohydrolase	1.9e-180	K01426	E3.5.1.4, amiE; amidase [EC:3.5.1.4]	0
1947	COG0463!!!COG1807!!!COG2246	Glycosyltransferase involved in cell wall bisynthesis!!!4-amino-4-deoxy-L-arabinose transferase or related glycosyltransferase of PMT family!!!Putative flippase GtrA (transmembrane translocase of bactoprenol-linked glucose)	3e-22		#N/A	#N/A
1948	COG0211	Ribosomal protein L27	1.8e-37	K02899	RP-L27, MRPL27, rpmA; large subunit ribosomal protein L27	0
1949	COG0261	Ribosomal protein L21	9.8e-42	K02888	RP-L21, MRPL21, rplU; large subunit ribosomal protein L21	0
1950	COG0212	5-formyltetrahydrofolate cyclo-ligase	9e-62	K01934	MTHFS; 5-formyltetrahydrofolate cyclo-ligase [EC:6.3.3.2]	0
1951	COG3568	Metal-dependent hydrolase, endonuclease/exonuclease/phosphatase family	2.5e-19		#N/A	#N/A
1952	COG2226	Ubiquinone/menaquinone biosynthesis C-methylase UbiE	1.7e-80		#N/A	#N/A
1953	COG2206!!!COG3437	HD-GYP domain, c-di-GMP phosphodiesterase class II (or its inactivated variant)!!!Response regulator c-di-GMP phosphodiesterase, RpfG family, contains REC and HD-GYP domains	1.9e-208		#N/A	#N/A
1954	#N/A	#N/A	#N/A	K02706	psbD; photosystem II P680 reaction center D2 protein [EC:1.10.3.9]	0
1955	COG5607	CHAD domain (function unknown)	4.7e-58		#N/A	#N/A
1956	COG0860	N-acetylmuramoyl-L-alanine amidase	2.2e-178		#N/A	#N/A
1957	COG1262	Formylglycine-generating enzyme, required for sulfatase activity, contains SUMF1/FGE domain	1.2e-98		#N/A	#N/A
1958	COG0083	Homoserine kinase	6.6e-110	K00872	thrB1; homoserine kinase [EC:2.7.1.39]	0
1959	COG1364	N-acetylglutamate synthase (N-acetylornithine aminotransferase)	3.2e-184	K00620	argJ; glutamate N-acetyltransferase / amino-acid N-acetyltransferase [EC:2.3.1.35 2.3.1.1]	0
1960	COG0863	DNA modification methylase	2.9e-148		#N/A	#N/A
1961	COG0064	Asp-tRNAAsn/Glu-tRNAGln amidotransferase B subunit	1.6e-233	K02434	gatB, PET112; aspartyl-tRNA(Asn)/glutamyl-tRNA(Gln) amidotransferase subunit B [EC:6.3.5.6 6.3.5.7]	0
1962	#N/A	#N/A	#N/A		#N/A	#N/A
1963	COG3385	IS4 transposase	2.2e-07		#N/A	#N/A
1964	#N/A	#N/A	#N/A		#N/A	#N/A
1965	#N/A	#N/A	#N/A		#N/A	#N/A
1966	COG0514!!!COG2771	Superfamily II DNA helicase RecQ!!!DNA-binding transcriptional regulator, CsgD family	7.4e-280	K03654	recQ; ATP-dependent DNA helicase RecQ [EC:3.6.4.12]	0
1967	COG1357!!!COG1357	Uncharacterized protein YjbI, contains pentapeptide repeats!!!Uncharacterized protein YjbI, contains pentapeptide repeats	1.4e-107		#N/A	#N/A
1968	#N/A	#N/A	#N/A		#N/A	#N/A
1969	#N/A	#N/A	#N/A		#N/A	#N/A
1970	COG0226	ABC-type phosphate transport system, periplasmic component	5.3e-121	K02040	pstS; phosphate transport system substrate-binding protein	0
1971	COG0573	ABC-type phosphate transport system, permease component	7.3e-117	K02037	pstC; phosphate transport system permease protein	0
1972	COG0581	ABC-type phosphate transport system, permease component	5.8e-125	K02038	pstA; phosphate transport system permease protein	0
1973	COG1117	ABC-type phosphate transport system, ATPase component	3.8e-114	K02036	pstB; phosphate transport system ATP-binding protein [EC:3.6.3.27]	0
1974	#N/A	#N/A	#N/A		#N/A	#N/A
1975	COG4634	Predicted nuclease, contains PIN domain, potential toxin-antitoxin system component	8.7e-47		#N/A	#N/A
1976	COG2442	Uncharacterized conserved protein, DUF433 family	3.5e-28		#N/A	#N/A
1977	COG0848	Biopolymer transport protein ExbD	2.5e-32	K03559	0	0
1978	COG0811	Biopolymer transport protein ExbB/TolQ	4.5e-69	K03561	0	0
1979	#N/A	#N/A	#N/A		#N/A	#N/A
1980	COG1388	LysM repeat	2e-14		#N/A	#N/A
1981	#N/A	#N/A	#N/A		#N/A	#N/A
1982	#N/A	#N/A	#N/A		#N/A	#N/A
1983	COG4632	Exopolysaccharide biosynthesis protein related to N-acetylglucosamine-1-phosphodiester alpha-N-acety...	1.9e-75		#N/A	#N/A
1984	COG2606	Cys-tRNA(Pro) deacylase, prolyl-tRNA editing enzyme YbaK/EbsC	1.6e-59	K03976	0	0
1985	#N/A	#N/A	#N/A		#N/A	#N/A
1986	COG4270	Uncharacterized membrane protein	3.4e-44		#N/A	#N/A
1987	#N/A	#N/A	#N/A		#N/A	#N/A
1988	COG1073	Fermentation-respiration switch protein FrsA, has esterase activity, DUF1100 family	1.8e-105		#N/A	#N/A
1989	COG1597	Diacylglycerol kinase family enzyme	1.6e-113		#N/A	#N/A
1990	COG3937	Polyhydroxyalkanoate synthesis regulator phasin	8.8e-41		#N/A	#N/A
1991	COG2329	Heme-degrading monooxygenase HmoA and related ABM domain proteins	1.3e-33		#N/A	#N/A
1992	COG0724	RNA recognition motif (RRM) domain	6.1e-33		#N/A	#N/A
1993	COG0761	4-Hydroxy-3-methylbut-2-enyl diphosphate reductase IspH	2.2e-190	K03527	ispH, lytB; 4-hydroxy-3-methylbut-2-en-1-yl diphosphate reductase [EC:1.17.7.4]	0
1994	COG3420	Nitrous oxidase accessory protein NosD, contains tandem CASH domains	8e-210		#N/A	#N/A
1995	#N/A	#N/A	#N/A		#N/A	#N/A
1996	COG4980	Gas vesicle protein	5.9e-27		#N/A	#N/A
1997	#N/A	#N/A	#N/A		#N/A	#N/A
1998	COG1100	GTPase SAR1 family domain	5e-184	K03595	0	0
1999	#N/A	#N/A	#N/A		#N/A	#N/A
2000	COG4735	Uncharacterized protein YaaW, UPF0174 family	4.1e-74		#N/A	#N/A
2001	#N/A	#N/A	#N/A		#N/A	#N/A
2002	#N/A	#N/A	#N/A		#N/A	#N/A
2003	COG0780	NADPH-dependent 7-cyano-7-deazaguanine reductase QueF, C-terminal domain, T-fold superfamily	4.6e-61	K09457	queF; 7-cyano-7-deazaguanine reductase [EC:1.7.1.13]	0
2004	#N/A	#N/A	#N/A		#N/A	#N/A
2005	COG0347	Nitrogen regulatory protein PII	4.3e-51	K04751	glnB; nitrogen regulatory protein P-II 1	0
2006	COG3842	ABC-type Fe3+/spermidine/putrescine transport systems, ATPase components	9.1e-76		#N/A	#N/A
2007	#N/A	#N/A	#N/A		#N/A	#N/A
2008	#N/A	#N/A	#N/A		#N/A	#N/A
2009	#N/A	#N/A	#N/A		#N/A	#N/A
2010	COG3411	(2Fe-2S) ferredoxin	1.1e-43		#N/A	#N/A
2011	COG0008!!!COG2815	Glutamyl- or glutaminyl-tRNA synthetase!!!PASTA domain, binds beta-lactams	3.2e-25		#N/A	#N/A
2012	COG0745!!!COG5001	DNA-binding response regulator, OmpR family, contains REC and winged-helix (wHTH) domain!!!Predicted signal transduction protein containing a membrane domain, an EAL and a GGDEF domain	8.1e-125		#N/A	#N/A
2013	COG0842	ABC-type multidrug transport system, permease component	5.2e-133	K25180	0	0
2014	COG1596!!!COG1596!!!COG1596!!!COG1596	Periplasmic protein involved in polysaccharide export, contains SLBB domain of the beta-grasp fold!!!Periplasmic protein involved in polysaccharide export, contains SLBB domain of the beta-grasp fold!!!Periplasmic protein involved in polysaccharide export, contains SLBB domain of the beta-grasp fold!!!Periplasmic protein involved in polysaccharide export, contains SLBB domain of the beta-grasp fold	1.1e-130	K01991	ABC-2.OM, wza; polysaccharide biosynthesis/export protein	0
2015	COG0489!!!COG3206	Chromosome partitioning ATPase, Mrp family, contains Fe-S cluster!!!Uncharacterized protein involved in exopolysaccharide biosynthesis	3e-159	K16554	exoP, vpsO; polysaccharide biosynthesis transport protein	0
2016	COG1434	Uncharacterized SAM-binding protein YcdF, DUF218 family	2.7e-48		#N/A	#N/A
2017	COG0515	Serine/threonine protein kinase	1.2e-125		#N/A	#N/A
2018	COG0419	DNA repair exonuclease SbcCD ATPase subunit	5e-123	K03546	0	0
2019	COG0419	DNA repair exonuclease SbcCD ATPase subunit	2.5e-89	K03546	0	0
2020	COG1922	UDP-N-acetyl-D-mannosaminuronic acid transferase, WecB/TagA/CpsF family	4.9e-103	K05946	tagA, tarA; N-acetylglucosaminyldiphosphoundecaprenol N-acetyl-beta-D-mannosaminyltransferase [EC:2.4.1.187]	0
2021	COG1216	Glycosyltransferase, GT2 family	8e-23		#N/A	#N/A
2022	COG1216	Glycosyltransferase, GT2 family	5.8e-98		#N/A	#N/A
2023	COG0438	Glycosyltransferase involved in cell wall bisynthesis	2.5e-95		#N/A	#N/A
2024	COG0438!!!COG1216	Glycosyltransferase involved in cell wall bisynthesis!!!Glycosyltransferase, GT2 family	7.4e-54		#N/A	#N/A
2025	COG1216	Glycosyltransferase, GT2 family	7.8e-111		#N/A	#N/A
2026	COG0438	Glycosyltransferase involved in cell wall bisynthesis	2.8e-14		#N/A	#N/A
2027	COG2244	Membrane protein involved in the export of O-antigen and teichoic acid	5.8e-131		#N/A	#N/A
2028	COG0457!!!COG0457!!!COG4995	Tetratricopeptide (TPR) repeat!!!Tetratricopeptide (TPR) repeat!!!Uncharacterized conserved protein, contains CHAT domain	1.1e-70		#N/A	#N/A
2029	COG0457!!!COG2319!!!COG2319!!!COG2319!!!COG4995	Tetratricopeptide (TPR) repeat!!!WD40 repeat!!!WD40 repeat!!!WD40 repeat!!!Uncharacterized conserved protein, contains CHAT domain	1.6e-69		#N/A	#N/A
2030	#N/A	#N/A	#N/A		#N/A	#N/A
2031	COG1808	Uncharacterized membrane protein	1.8e-124		#N/A	#N/A
2032	COG0654	2-polyprenyl-6-methoxyphenol hydroxylase and related FAD-dependent oxidoreductases	4.1e-141	K16839	hpxO; FAD-dependent urate hydroxylase [EC:1.14.13.113]	0
2033	COG0784	CheY chemotaxis protein or a CheY-like REC (receiver) domain	2.8e-27		#N/A	#N/A
2034	COG5635	Predicted NTPase, NACHT family domain	0		#N/A	#N/A
2035	COG0546	Phosphoglycolate phosphatase, HAD superfamily	1.9e-78		#N/A	#N/A
2036	COG0457!!!COG1672!!!COG2319!!!COG2319!!!COG2319	Tetratricopeptide (TPR) repeat!!!Predicted ATPase, archaeal AAA+ ATPase superfamily!!!WD40 repeat!!!WD40 repeat!!!WD40 repeat	1.1e-199		#N/A	#N/A
2037	COG4928	Predicted P-loop ATPase, KAP-like	1.3e-159		#N/A	#N/A
2038	COG0463	Glycosyltransferase involved in cell wall bisynthesis	1.2e-20		#N/A	#N/A
2039	COG0398	Uncharacterized membrane protein YdjX, TVP38/TMEM64 family, SNARE-associated domain	1.7e-74		#N/A	#N/A
2040	COG0456	Ribosomal protein S18 acetylase RimI and related acetyltransferases	4.1e-78		#N/A	#N/A
2041	COG2887	RecB family exonuclease	4.3e-77		#N/A	#N/A
2042	#N/A	#N/A	#N/A		#N/A	#N/A
2043	#N/A	#N/A	#N/A		#N/A	#N/A
2044	COG0472	UDP-N-acetylmuramyl pentapeptide phosphotransferase/UDP-N-acetylglucosamine-1-phosphate transferase	7.3e-132	K01000	mraY; phospho-N-acetylmuramoyl-pentapeptide-transferase [EC:2.7.8.13]	0
2045	#N/A	#N/A	#N/A		#N/A	#N/A
2046	COG3597	Uncharacterized conserved protein, DUF697 family	1.3e-07		#N/A	#N/A
2047	COG3597	Uncharacterized conserved protein, DUF697 family	1.3e-09		#N/A	#N/A
2048	COG1063	Threonine dehydrogenase or related Zn-dependent dehydrogenase	1.9e-156	K00008	SORD, gutB; L-iditol 2-dehydrogenase [EC:1.1.1.14]	0
2049	COG1073	Fermentation-respiration switch protein FrsA, has esterase activity, DUF1100 family	8e-49	K06889	0	0
2050	#N/A	#N/A	#N/A	K02703	psbA; photosystem II P680 reaction center D1 protein [EC:1.10.3.9]	0
2051	#N/A	#N/A	#N/A		#N/A	#N/A
2052	COG2771	DNA-binding transcriptional regulator, CsgD family	2.1e-23		#N/A	#N/A
2053	COG1060	2-iminoacetate synthase ThiH (tyrosine cleavage enzyme, thamine biosynthesis)	1.1e-123	K11780	cofG; FO synthase subunit 1 [EC:2.5.1.77]	0
2054	COG2203!!!COG2203!!!COG2203!!!COG2205	GAF domain!!!GAF domain!!!GAF domain!!!K+-sensing histidine kinase KdpD	0		#N/A	#N/A
2055	COG0167	Dihydroorotate dehydrogenase	4.7e-96	K00254	DHODH, pyrD; dihydroorotate dehydrogenase [EC:1.3.5.2]	0
2056	#N/A	#N/A	#N/A		#N/A	#N/A
2057	COG1070	Sugar (pentulose or hexulose) kinase	3.8e-140	K22935	0	0
2058	COG0041	Phosphoribosylcarboxyaminoimidazole (NCAIR) mutase	6.3e-73	K01588	purE; 5-(carboxyamino)imidazole ribonucleotide mutase [EC:5.4.99.18]	0
2059	#N/A	#N/A	#N/A		#N/A	#N/A
2060	#N/A	#N/A	#N/A		#N/A	#N/A
2061	COG0258!!!COG0749	5'-3' exonuclease!!!DNA polymerase I - 3'-5' exonuclease and polymerase domains	0	K02335	DPO1, polA; DNA polymerase I [EC:2.7.7.7]	0
2062	#N/A	#N/A	#N/A		#N/A	#N/A
2063	COG3514	Uncharacterized conserved protein, DUF4415 family	9e-33		#N/A	#N/A
2064	COG2929	Uncharacterized conserved protein, DUF497 family	3.7e-23	K09803	0	0
2065	COG1429	Cobalamin biosynthesis protein CobN, Mg-chelatase	0	K03403	chlH, bchH; magnesium chelatase subunit H [EC:6.6.1.1]	0
2066	#N/A	#N/A	#N/A		#N/A	#N/A
2067	COG2203!!!COG4191	GAF domain!!!Signal transduction histidine kinase regulating C4-dicarboxylate transport system	1.9e-205		#N/A	#N/A
2068	COG0144!!!COG0781	16S rRNA C967 or C1407 C5-methylase, RsmB/RsmF family!!!Transcription termination factor NusB	2.5e-163	K03500	0	0
2069	COG1076	DnaJ-domain-containing proteins 1	3.7e-39		#N/A	#N/A
2070	#N/A	#N/A	#N/A		#N/A	#N/A
2071	COG0806	Ribosomal 30S subunit maturation factor RimM, required for 16S rRNA processing	3.7e-57	K02860	0	0
2072	COG0546	Phosphoglycolate phosphatase, HAD superfamily	1.3e-59	K01091	gph; phosphoglycolate phosphatase [EC:3.1.3.18]	0
2073	COG1132	ABC-type multidrug transport system, ATPase and permease component	7.1e-249	K18890	mdlB, smdB; ATP-binding cassette, subfamily B, multidrug efflux pump	0
2074	COG0584!!!COG0584!!!COG2931!!!COG4222!!!COG4222	Glycerophosphoryl diester phosphodiesterase!!!Glycerophosphoryl diester phosphodiesterase!!!Ca2+-binding protein, RTX toxin-related!!!Uncharacterized conserved protein!!!Uncharacterized conserved protein	0	K01126	E3.1.4.46, glpQ, ugpQ; glycerophosphoryl diester phosphodiesterase [EC:3.1.4.46]	0
2075	COG5424	Pyrroloquinoline quinone (PQQ) biosynthesis protein C	2.6e-82	K06137	0	0
2076	COG4636	Endonuclease, Uma2 family (restriction endonuclease fold)	2.5e-75		#N/A	#N/A
2077	#N/A	#N/A	#N/A		#N/A	#N/A
2078	COG2929	Uncharacterized conserved protein, DUF497 family	4.2e-26	K09803	0	0
2079	COG0040	ATP phosphoribosyltransferase	1.9e-92	K00765	hisG; ATP phosphoribosyltransferase [EC:2.4.2.17]	0
2080	COG0745	DNA-binding response regulator, OmpR family, contains REC and winged-helix (wHTH) domain	2e-90	K11521	K11521, manR; two-component system, OmpR family, manganese sensing response regulator	0
2081	COG0797	Rare lipoprotein A, peptidoglycan hydrolase digesting "naked" glycans, contains C-terminal SPOR domain	2e-58	K03642	0	0
2082	COG0664	cAMP-binding domain of CRP or a regulatory subunit of cAMP-dependent protein kinases	5.4e-71		#N/A	#N/A
2083	COG0346	Catechol 2,3-dioxygenase or other lactoylglutathione lyase family enzyme	2.9e-58	K08234	0	0
2084	COG0436	Aspartate/methionine/tyrosine aminotransferase	3.6e-169	K00812	aspB; aspartate aminotransferase [EC:2.6.1.1]	0
2085	#N/A	#N/A	#N/A	K02705	psbC; photosystem II CP43 chlorophyll apoprotein	0
2086	#N/A	#N/A	#N/A	K02706	psbD; photosystem II P680 reaction center D2 protein [EC:1.10.3.9]	0
2087	#N/A	#N/A	#N/A		#N/A	#N/A
2088	COG0652	Peptidyl-prolyl cis-trans isomerase (rotamase) - cyclophilin family	1.1e-89	K03768	0	0
2089	COG0304	3-oxoacyl-(acyl-carrier-protein) synthase	3.8e-123	K09458	fabF; 3-oxoacyl-[acyl-carrier-protein] synthase II [EC:2.3.1.179]	0
2090	#N/A	#N/A	#N/A		#N/A	#N/A
2091	#N/A	#N/A	#N/A		#N/A	#N/A
2092	COG1744	Basic membrane lipoprotein Med, periplasmic binding protein (PBP1-ABC) superfamily	5.3e-119	K07335	0	0
2093	COG3845	ABC-type uncharacterized transport system, ATPase component	3e-184	K23537	0	0
2094	#N/A	#N/A	#N/A		#N/A	#N/A
2095	COG1357!!!COG2852	Uncharacterized protein YjbI, contains pentapeptide repeats!!!Very-short-patch-repair endonuclease	5.1e-16		#N/A	#N/A
2096	COG0665	Glycine/D-amino acid oxidase (deaminating)	9.1e-261		#N/A	#N/A
2097	#N/A	#N/A	#N/A		#N/A	#N/A
2098	#N/A	#N/A	#N/A		#N/A	#N/A
2099	COG0173	Aspartyl-tRNA synthetase	1e-295	K01876	DARS, aspS; aspartyl-tRNA synthetase [EC:6.1.1.12]	0
2100	#N/A	#N/A	#N/A		#N/A	#N/A
2101	COG0633	Ferredoxin	2.4e-32		#N/A	#N/A
2102	COG0745	DNA-binding response regulator, OmpR family, contains REC and winged-helix (wHTH) domain	1.4e-78		#N/A	#N/A
2103	COG0745	DNA-binding response regulator, OmpR family, contains REC and winged-helix (wHTH) domain	2.6e-114		#N/A	#N/A
2104	COG2214	Curved DNA-binding protein CbpA, contains a DnaJ-like domain	6.5e-53		#N/A	#N/A
2105	COG3185	4-hydroxyphenylpyruvate dioxygenase and related hemolysins	6.5e-91	K00457	HPD, hppD; 4-hydroxyphenylpyruvate dioxygenase [EC:1.13.11.27]	0
2106	COG1426	Cytoskeletal protein RodZ, contains Xre-like HTH and DUF4115 domains	5.7e-29		#N/A	#N/A
2107	#N/A	#N/A	#N/A		#N/A	#N/A
2108	COG0776	Bacterial nucleoid DNA-binding protein	4.1e-31	K03530	0	0
2109	COG0354	Folate-binding Fe-S cluster repair protein YgfZ, possible role in tRNA modification	9.1e-127	K06980	0	0
2110	COG1008	NADH:ubiquinone oxidoreductase subunit 4 (chain M)	7.2e-213	K05575	ndhD; NAD(P)H-quinone oxidoreductase subunit 4 [EC:1.6.5.3]	0
2111	#N/A	#N/A	#N/A		#N/A	#N/A
2112	#N/A	#N/A	#N/A		#N/A	#N/A
2113	#N/A	#N/A	#N/A		#N/A	#N/A
2114	COG0739!!!COG1388	Murein DD-endopeptidase MepM and murein hydrolase activator NlpD, contain LysM domain!!!LysM repeat	1.1e-78		#N/A	#N/A
2115	COG0265	Periplasmic serine protease, S1-C subfamily, contain C-terminal PDZ domain	2.2e-145		#N/A	#N/A
2116	COG1366	Anti-anti-sigma regulatory factor (antagonist of anti-sigma factor)	1.1e-13	K04749	0	0
2117	COG0154	Asp-tRNAAsn/Glu-tRNAGln amidotransferase A subunit or related amidase	4e-172	K19837	atzE; biuret amidohydrolase [EC:3.5.1.84]	0
2118	#N/A	#N/A	#N/A		#N/A	#N/A
2119	COG0154	Asp-tRNAAsn/Glu-tRNAGln amidotransferase A subunit or related amidase	5.5e-17		#N/A	#N/A
2120	COG0757	3-dehydroquinate dehydratase	2.2e-58	K03786	aroQ, qutE; 3-dehydroquinate dehydratase II [EC:4.2.1.10]	0
2121	#N/A	#N/A	#N/A		#N/A	#N/A
2122	COG1058!!!COG1546	Predicted nucleotide-utilizing enzyme related to molybdopterin-biosynthesis enzyme MoeA!!!Nicotinamide mononucleotide (NMN) deamidase PncC	5e-164	K03742	pncC; nicotinamide-nucleotide amidase [EC:3.5.1.42]	0
2123	COG0472	UDP-N-acetylmuramyl pentapeptide phosphotransferase/UDP-N-acetylglucosamine-1-phosphate transferase	3.2e-132	K02851	0	0
2124	COG0222	Ribosomal protein L7/L12	2.5e-10		#N/A	#N/A
2125	COG0021	Transketolase	0	K00615	E2.2.1.1, tktA, tktB; transketolase [EC:2.2.1.1]	0
2126	COG0123	Acetoin utilization deacetylase AcuC or a related deacetylase	3.9e-133		#N/A	#N/A
2127	#N/A	#N/A	#N/A		#N/A	#N/A
2128	COG2267	Lysophospholipase, alpha-beta hydrolase superfamily	3.7e-126		#N/A	#N/A
2129	COG2091	Phosphopantetheinyl transferase	4.6e-55	K06133	LYS5, acpT; 4'-phosphopantetheinyl transferase [EC:2.7.8.-]	0
2130	#N/A	#N/A	#N/A		#N/A	#N/A
2131	COG0438	Glycosyltransferase involved in cell wall bisynthesis	2.1e-170	K15521	0	0
2132	COG0836	Mannose-1-phosphate guanylyltransferase	7.9e-147	K00971	manC, cpsB; mannose-1-phosphate guanylyltransferase [EC:2.7.7.13]	0
2133	COG0661	Predicted unusual protein kinase regulating ubiquinone biosynthesis, AarF/ABC1/UbiB family	4.5e-226		#N/A	#N/A
2134	COG2203	GAF domain	8.8e-39		#N/A	#N/A
2135	#N/A	#N/A	#N/A		#N/A	#N/A
2136	#N/A	#N/A	#N/A		#N/A	#N/A
2137	#N/A	#N/A	#N/A		#N/A	#N/A
2138	#N/A	#N/A	#N/A		#N/A	#N/A
2139	#N/A	#N/A	#N/A		#N/A	#N/A
2140	#N/A	#N/A	#N/A		#N/A	#N/A
2141	COG1523	Pullulanase/glycogen debranching enzyme	4.8e-302	K01214	ISA, treX; isoamylase [EC:3.2.1.68]	0
2142	COG0265	Periplasmic serine protease, S1-C subfamily, contain C-terminal PDZ domain	2e-122		#N/A	#N/A
2143	COG2831	Hemolysin activation/secretion protein	3.3e-23		#N/A	#N/A
2144	COG0657	Acetyl esterase/lipase	5.5e-141		#N/A	#N/A
2145	COG1917	Cupin domain protein related to quercetin dioxygenase	6.2e-19		#N/A	#N/A
2146	COG1595	DNA-directed RNA polymerase specialized sigma subunit, sigma24 family	3.8e-47		#N/A	#N/A
2147	COG0515	Serine/threonine protein kinase	1.4e-127		#N/A	#N/A
2148	COG0424	Predicted house-cleaning NTP pyrophosphatase, Maf/HAM1 superfamily	1.1e-71	K06287	0	0
2149	#N/A	#N/A	#N/A	K02717	psbP; photosystem II oxygen-evolving enhancer protein 2	0
2150	COG0517!!!COG0517!!!COG2202!!!COG2203!!!COG2205!!!COG4191!!!COG4191!!!COG5000	CBS domain!!!CBS domain!!!PAS domain!!!GAF domain!!!K+-sensing histidine kinase KdpD!!!Signal transduction histidine kinase regulating C4-dicarboxylate transport system!!!Signal transduction histidine kinase regulating C4-dicarboxylate transport system!!!Signal transduction histidine kinase involved in nitrogen fixation and metabolism regulation	1.6e-176		#N/A	#N/A
2151	#N/A	#N/A	#N/A		#N/A	#N/A
2152	COG0810	Periplasmic protein TonB, links inner and outer membranes	3.7e-99		#N/A	#N/A
2153	COG0223	Methionyl-tRNA formyltransferase	3.4e-128	K00604	MTFMT, fmt; methionyl-tRNA formyltransferase [EC:2.1.2.9]	0
2154	#N/A	#N/A	#N/A		#N/A	#N/A
2155	COG3937	Polyhydroxyalkanoate synthesis regulator phasin	2.3e-29		#N/A	#N/A
2156	COG2350	Uncharacterized conserved protein YciI, contains a putative active-site phosphohistidine	4.9e-34		#N/A	#N/A
2157	COG1514	2'-5' RNA ligase	4.8e-55		#N/A	#N/A
2158	COG0117!!!COG1985	Pyrimidine deaminase domain of riboflavin biosynthesis protein RibD!!!Pyrimidine reductase, riboflavin biosynthesis	4.9e-152	K11752	ribD; diaminohydroxyphosphoribosylaminopyrimidine deaminase / 5-amino-6-(5-phosphoribosylamino)uracil reductase [EC:3.5.4.26 1.1.1.193]	0
2159	COG2105	Uncharacterized conserved protein YtfP, gamma-glutamylcyclotransferase (GGCT)/AIG2-like family	1.6e-52		#N/A	#N/A
2160	COG0624	Acetylornithine deacetylase/Succinyl-diaminopimelate desuccinylase or related deacylase	3.6e-159	K06016	pydC; beta-ureidopropionase / N-carbamoyl-L-amino-acid hydrolase [EC:3.5.1.6 3.5.1.87]	0
2161	#N/A	#N/A	#N/A		#N/A	#N/A
2162	COG0665	Glycine/D-amino acid oxidase (deaminating)	8.8e-125		#N/A	#N/A
2163	COG4953	Membrane carboxypeptidase/penicillin-binding protein PbpC	1.5e-310	K05367	pbpC; penicillin-binding protein 1C [EC:2.4.1.129]	0
2164	COG2165	Type II secretory pathway, pseudopilin PulG	1.6e-42		#N/A	#N/A
2165	COG0296!!!COG0296	1,4-alpha-glucan branching enzyme!!!1,4-alpha-glucan branching enzyme	0	K00700	GBE1, glgB; 1,4-alpha-glucan branching enzyme [EC:2.4.1.18]	0
2166	#N/A	#N/A	#N/A	K19032	0	0
2167	COG0546	Phosphoglycolate phosphatase, HAD superfamily	1.3e-96	K11777	0	0
2168	COG0457	Tetratricopeptide (TPR) repeat	1.9e-16		#N/A	#N/A
2169	COG4627	Predicted SAM-depedendent methyltransferase	2.2e-64		#N/A	#N/A
2170	COG2255	Holliday junction resolvasome RuvABC, ATP-dependent DNA helicase subunit	3.1e-150	K03551	ruvB; holliday junction DNA helicase RuvB [EC:3.6.4.12]	0
2171	#N/A	#N/A	#N/A		#N/A	#N/A
2172	COG1682	ABC-type polysaccharide/polyol phosphate export permease	6.3e-94	K09690	ABC-2.LPSE.P; lipopolysaccharide transport system permease protein	0
2173	COG1134	ABC-type polysaccharide/polyol phosphate transport system, ATPase component	3.7e-98	K09691	ABC-2.LPSE.A; lipopolysaccharide transport system ATP-binding protein	0
2174	COG2897	3-mercaptopyruvate sulfurtransferase SseA, contains two rhodanese domains	4.2e-32		#N/A	#N/A
2175	#N/A	#N/A	#N/A		#N/A	#N/A
2176	COG1922	UDP-N-acetyl-D-mannosaminuronic acid transferase, WecB/TagA/CpsF family	2.6e-97	K05946	tagA, tarA; N-acetylglucosaminyldiphosphoundecaprenol N-acetyl-beta-D-mannosaminyltransferase [EC:2.4.1.187]	0
2177	COG1089	GDP-D-mannose dehydratase	1.7e-178	K01711	gmd, GMDS; GDPmannose 4,6-dehydratase [EC:4.2.1.47]	0
2178	COG0451	Nucleoside-diphosphate-sugar epimerase	9.9e-162	K02377	TSTA3, fcl; GDP-L-fucose synthase [EC:1.1.1.271]	0
2179	COG2939	Carboxypeptidase C (cathepsin A)	2.1e-211		#N/A	#N/A
2180	COG5609	Uncharacterized protein YbcI	6.4e-25		#N/A	#N/A
2181	COG1073	Fermentation-respiration switch protein FrsA, has esterase activity, DUF1100 family	1e-100		#N/A	#N/A
2182	#N/A	#N/A	#N/A		#N/A	#N/A
2183	#N/A	#N/A	#N/A		#N/A	#N/A
2184	COG0518!!!COG0519	GMP synthase - Glutamine amidotransferase domain!!!GMP synthase, PP-ATPase domain/subunit	2.3e-275	K01951	guaA, GMPS; GMP synthase (glutamine-hydrolysing) [EC:6.3.5.2]	0
2185	COG1903	Cobalamin biosynthesis protein CbiD	7.3e-135	K02188	cbiD; cobalt-precorrin-5B (C1)-methyltransferase [EC:2.1.1.195]	0
2186	COG0605	Superoxide dismutase	3.8e-98	K04564	SOD2; superoxide dismutase, Fe-Mn family [EC:1.15.1.1]	0
2187	COG0612	Predicted Zn-dependent peptidase	8.7e-162	K07263	0	0
2188	COG0612	Predicted Zn-dependent peptidase	6.9e-148	K07263	0	0
2189	#N/A	#N/A	#N/A		#N/A	#N/A
2190	COG0028	Acetolactate synthase large subunit or other thiamine pyrophosphate-requiring enzyme	1.2e-296	K01652	E2.2.1.6L, ilvB, ilvG, ilvI; acetolactate synthase I/II/III large subunit [EC:2.2.1.6]	0
2191	COG1716	Forkhead associated (FHA) domain, binds pSer, pThr, pTyr	1.5e-71		#N/A	#N/A
2192	#N/A	#N/A	#N/A		#N/A	#N/A
2193	#N/A	#N/A	#N/A		#N/A	#N/A
2194	COG1028	NAD(P)-dependent dehydrogenase, short-chain alcohol dehydrogenase family	1.9e-91		#N/A	#N/A
2195	COG1950	Uncharacterized membrane protein YvlD, DUF360 family	7.3e-25	K08972	0	0
2196	COG1619	Muramoyltetrapeptide carboxypeptidase LdcA (peptidoglycan recycling)	1.4e-125	K01297	0	0
2197	#N/A	#N/A	#N/A		#N/A	#N/A
2198	COG1333	Cytochrome c biogenesis protein ResB	8.5e-194	K07399	0	0
2199	COG0785	Cytochrome c biogenesis protein CcdA	2.1e-103	K06196	0	0
2200	COG0772	Bacterial cell division protein FtsW, lipid II flippase	1.9e-152	K03588	ftsW, spoVE; cell division protein FtsW	0
2201	COG0720!!!COG0720	6-pyruvoyl-tetrahydropterin synthase!!!6-pyruvoyl-tetrahydropterin synthase	2.1e-134	K01737	queD, ptpS, PTS; 6-pyruvoyltetrahydropterin/6-carboxytetrahydropterin synthase [EC:4.2.3.12 4.1.2.50]	0
2202	COG0664!!!COG3264	cAMP-binding domain of CRP or a regulatory subunit of cAMP-dependent protein kinases!!!Small-conductance mechanosensitive channel	7.4e-164		#N/A	#N/A
2203	COG0635	Coproporphyrinogen III oxidase or related Fe-S oxidoreductase	1.6e-144		#N/A	#N/A
2204	COG4956	Uncharacterized conserved protein YacL, contains PIN and TRAM domains	1.5e-150		#N/A	#N/A
2205	COG2304	Secreted protein containing bacterial Ig-like domain and vWFA domain	2.1e-159	K07114	0	0
2206	COG0740	ATP-dependent protease ClpP, protease subunit	1.7e-99	K01358	clpP, CLPP; ATP-dependent Clp protease, protease subunit [EC:3.4.21.92]	0
2207	COG0740	ATP-dependent protease ClpP, protease subunit	2.6e-99	K01358	clpP, CLPP; ATP-dependent Clp protease, protease subunit [EC:3.4.21.92]	0
2208	COG0484	DnaJ-class molecular chaperone with C-terminal Zn finger domain	8.1e-64		#N/A	#N/A
2209	COG2172	Anti-sigma regulatory factor (Ser/Thr protein kinase)	1.5e-54	K04757	0	0
2210	#N/A	#N/A	#N/A		#N/A	#N/A
2211	COG1694	NTP pyrophosphatase, house-cleaning of non-canonical NTPs	4e-23		#N/A	#N/A
2212	COG0682	Prolipoprotein diacylglyceryltransferase	9.6e-119	K13292	0	0
2213	COG2875	Precorrin-4 methylase	2.4e-98	K05936	cobM, cbiF; precorrin-4/cobalt-precorrin-4 C11-methyltransferase [EC:2.1.1.133 2.1.1.271]	0
2214	COG2963	Transposase and inactivated derivatives	2.6e-44		#N/A	#N/A
2215	COG0815	Apolipoprotein N-acyltransferase	1.1e-22		#N/A	#N/A
2216	#N/A	#N/A	#N/A		#N/A	#N/A
2217	#N/A	#N/A	#N/A		#N/A	#N/A
2218	COG1376	Lipoprotein-anchoring transpeptidase ErfK/SrfK	3.4e-47		#N/A	#N/A
2219	COG0800	2-keto-3-deoxy-6-phosphogluconate aldolase	1.9e-74	K01625	eda; 2-dehydro-3-deoxyphosphogluconate aldolase / (4S)-4-hydroxy-2-oxoglutarate aldolase [EC:4.1.2.14 4.1.3.42]	0
2220	#N/A	#N/A	#N/A		#N/A	#N/A
2221	COG3588	Fructose-bisphosphate aldolase class 1	1.4e-132	K01623	ALDO; fructose-bisphosphate aldolase, class I [EC:4.1.2.13]	0
2222	COG0178	Excinuclease UvrABC ATPase subunit	1e-121	K03701	uvrA; excinuclease ABC subunit A	0
2223	COG0178	Excinuclease UvrABC ATPase subunit	0	K03701	uvrA; excinuclease ABC subunit A	0
2224	#N/A	#N/A	#N/A		#N/A	#N/A
2225	COG0705	Membrane associated serine protease, rhomboid family	1.1e-104		#N/A	#N/A
2226	COG2010	Cytochrome c, mono- and diheme variants	7.6e-32	K08906	petJ; cytochrome c6	0
2227	COG3794	Plastocyanin	1e-41	K02638	petE; plastocyanin	0
2228	COG2010	Cytochrome c, mono- and diheme variants	3.4e-52	K02720	psbV; photosystem II cytochrome c550	0
2229	COG2010	Cytochrome c, mono- and diheme variants	5.3e-66	K02720	psbV; photosystem II cytochrome c550	0
2230	#N/A	#N/A	#N/A		#N/A	#N/A
2231	COG0777	Acetyl-CoA carboxylase beta subunit	2.6e-138	K01963	accD; acetyl-CoA carboxylase carboxyl transferase subunit beta [EC:6.4.1.2]	0
2232	#N/A	#N/A	#N/A		#N/A	#N/A
2233	COG1562	Phytoene/squalene synthetase	6.6e-82		#N/A	#N/A
2234	COG0317	(p)ppGpp synthase/hydrolase, HD superfamily	1.8e-33		#N/A	#N/A
2235	COG0276	Protoheme ferro-lyase (ferrochelatase)	4.8e-182	K01772	hemH, FECH; protoporphyrin/coproporphyrin ferrochelatase [EC:4.99.1.1 4.99.1.9]	0
2236	COG0582	Integrase	1.3e-121		#N/A	#N/A
2237	COG1393	Arsenate reductase and related proteins, glutaredoxin family	4.1e-52	K00537	0	0
2238	COG4636	Endonuclease, Uma2 family (restriction endonuclease fold)	2.5e-78		#N/A	#N/A
2239	COG3387	Glucoamylase (glucan-1,4-alpha-glucosidase), GH15 family	0		#N/A	#N/A
2240	COG0654!!!COG3349	2-polyprenyl-6-methoxyphenol hydroxylase and related FAD-dependent oxidoreductases!!!Uncharacterized conserved protein, contains NAD-binding domain and a Fe-S cluster	3.5e-227	K02293	PDS, crtP; 15-cis-phytoene desaturase [EC:1.3.5.5]	0
2241	COG1562	Phytoene/squalene synthetase	4.7e-132	K02291	crtB; 15-cis-phytoene/all-trans-phytoene synthase [EC:2.5.1.32 2.5.1.99]	0
2242	COG0625	Glutathione S-transferase	2.5e-39	K00799	GST, gst; glutathione S-transferase [EC:2.5.1.18]	0
2243	COG0820	Adenine C2-methylase RlmN of 23S rRNA A2503 and tRNA A37	4.9e-145	K06941	0	0
2244	COG2723	Beta-glucosidase/6-phospho-beta-glucosidase/beta-galactosidase	5.2e-220	K05350	bglB; beta-glucosidase [EC:3.2.1.21]	0
2245	#N/A	#N/A	#N/A		#N/A	#N/A
2246	COG0515!!!COG2203!!!COG3899!!!COG4191	Serine/threonine protein kinase!!!GAF domain!!!Predicted ATPase!!!Signal transduction histidine kinase regulating C4-dicarboxylate transport system	1.7e-104		#N/A	#N/A
2247	COG0379	Quinolinate synthase	3.7e-145	K03517	nadA; quinolinate synthase [EC:2.5.1.72]	0
2248	#N/A	#N/A	#N/A		#N/A	#N/A
2249	#N/A	#N/A	#N/A		#N/A	#N/A
2250	#N/A	#N/A	#N/A		#N/A	#N/A
2251	COG3335	Transposase	1.6e-59		#N/A	#N/A
2252	COG3415	Transposase	2.4e-26		#N/A	#N/A
2253	COG2755	Lysophospholipase L1 or related esterase	5e-38		#N/A	#N/A
2254	COG3335	Transposase	1.6e-59		#N/A	#N/A
2255	COG3415	Transposase	2.4e-26		#N/A	#N/A
2256	COG3335!!!COG3415	Transposase!!!Transposase	3.3e-139		#N/A	#N/A
2257	COG2755	Lysophospholipase L1 or related esterase	1.4e-28		#N/A	#N/A
2258	COG2148	Sugar transferase involved in LPS biosynthesis (colanic, teichoic acid)	2e-90		#N/A	#N/A
2259	COG0558	Phosphatidylglycerophosphate synthase	8.8e-70	K00995	pgsA, PGS1; CDP-diacylglycerol--glycerol-3-phosphate 3-phosphatidyltransferase [EC:2.7.8.5]	0
2260	COG4282	Cell wall assembly regulator SMI1	1.6e-14		#N/A	#N/A
2261	COG1662!!!COG3677	Transposase and inactivated derivatives, IS1 family!!!Transposase	1.9e-96	K07480	0	0
2262	#N/A	#N/A	#N/A		#N/A	#N/A
2263	COG0415	Deoxyribodipyrimidine photolyase	7.7e-69	K01669	0	0
2264	COG0454	N-acetyltransferase, GNAT superfamily (includes histone acetyltransferase HPA2)	1.5e-17		#N/A	#N/A
2265	COG0745	DNA-binding response regulator, OmpR family, contains REC and winged-helix (wHTH) domain	2.2e-40	K02658	pilH; twitching motility two-component system response regulator PilH	0
2266	COG2020	Protein-S-isoprenylcysteine O-methyltransferase Ste14	2.2e-51		#N/A	#N/A
2267	COG0667	Predicted oxidoreductase (related to aryl-alcohol dehydrogenase)	4.3e-128		#N/A	#N/A
2268	COG2211	Na+/melibiose symporter or related transporter	9.8e-169	K08226	0	0
2269	COG0483	Archaeal fructose-1,6-bisphosphatase or related enzyme of inositol monophosphatase family	4.2e-108	K01092	E3.1.3.25, IMPA, suhB; myo-inositol-1(or 4)-monophosphatase [EC:3.1.3.25]	0
2270	COG0221	Inorganic pyrophosphatase	2.1e-89	K01507	ppa; inorganic pyrophosphatase [EC:3.6.1.1]	0
2271	#N/A	#N/A	#N/A		#N/A	#N/A
2272	COG1235	Phosphoribosyl 1,2-cyclic phosphodiesterase	9.7e-130		#N/A	#N/A
2273	#N/A	#N/A	#N/A		#N/A	#N/A
2274	COG4297	Uncharacterized protein YjlB	1.5e-09		#N/A	#N/A
2275	COG0297	Glycogen synthase	2.3e-239	K00703	glgA; starch synthase [EC:2.4.1.21]	0
2276	COG1539	Dihydroneopterin aldolase	6.5e-40	K01633	folB; 7,8-dihydroneopterin aldolase/epimerase/oxygenase [EC:4.1.2.25 5.1.99.8 1.13.11.81]	0
2277	COG0014	Gamma-glutamyl phosphate reductase	3.4e-173	K00147	proA; glutamate-5-semialdehyde dehydrogenase [EC:1.2.1.41]	0
2278	COG1398	Fatty-acid desaturase	7.3e-137	K23054	0	0
2279	COG4100	Cystathionine beta-lyase family protein involved in aluminum resistance	7e-200		#N/A	#N/A
2280	#N/A	#N/A	#N/A		#N/A	#N/A
2281	#N/A	#N/A	#N/A		#N/A	#N/A
2282	COG0330	Regulator of protease activity HflC, stomatin/prohibitin superfamily	8.1e-87		#N/A	#N/A
2283	COG1585	Membrane protein implicated in regulation of membrane protease activity	6e-34		#N/A	#N/A
2284	COG0631	Serine/threonine protein phosphatase PrpC	6.7e-181		#N/A	#N/A
2285	#N/A	#N/A	#N/A		#N/A	#N/A
2286	#N/A	#N/A	#N/A		#N/A	#N/A
2287	COG0643!!!COG0643!!!COG0784!!!COG2198	Chemotaxis protein histidine kinase CheA!!!Chemotaxis protein histidine kinase CheA!!!CheY chemotaxis protein or a CheY-like REC (receiver) domain!!!HPt (histidine-containing phosphotransfer) domain	0		#N/A	#N/A
2288	COG0840!!!COG3850	Methyl-accepting chemotaxis protein!!!Signal transduction histidine kinase, nitrate/nitrite-specific	3.3e-187	K02660	pilJ; twitching motility protein PilJ	0
2289	COG0835	Chemotaxis signal transduction protein	2e-82	K03408	cheW; purine-binding chemotaxis protein CheW	0
2290	COG0745	DNA-binding response regulator, OmpR family, contains REC and winged-helix (wHTH) domain	9.4e-60	K02658	pilH; twitching motility two-component system response regulator PilH	0
2291	COG0745	DNA-binding response regulator, OmpR family, contains REC and winged-helix (wHTH) domain	4e-153	K02657	pilG; twitching motility two-component system response regulator PilG	0
2292	COG1196	Chromosome segregation ATPase	5.5e-97		#N/A	#N/A
2293	COG0037	tRNA(Ile)-lysidine synthase TilS/MesJ	6.9e-116	K04075	0	0
2294	#N/A	#N/A	#N/A		#N/A	#N/A
2295	COG0755	ABC-type transport system involved in cytochrome c biogenesis, permease component	1.1e-148		#N/A	#N/A
2296	COG3827	Cell pole-organizing protein PopZ	1.8e-111		#N/A	#N/A
2297	COG0561	Hydroxymethylpyrimidine pyrophosphatase and other HAD family phosphatases	1.7e-87	K07024	SPP; sucrose-6-phosphatase&#160; [EC:3.1.3.24]	0
2298	#N/A	#N/A	#N/A		#N/A	#N/A
2299	COG4446	Uncharacterized conserved protein, DUF1499 family	2.6e-40		#N/A	#N/A
2300	COG1216	Glycosyltransferase, GT2 family	2e-83		#N/A	#N/A
2301	COG0438	Glycosyltransferase involved in cell wall bisynthesis	9.9e-42		#N/A	#N/A
2302	#N/A	#N/A	#N/A	K02710	psbI; photosystem II PsbI protein	0
2303	COG1452	LPS assembly outer membrane protein LptD (organic solvent tolerance protein OstA)	4.2e-184		#N/A	#N/A
2304	COG0178	Excinuclease UvrABC ATPase subunit	1.2e-20		#N/A	#N/A
2305	#N/A	#N/A	#N/A		#N/A	#N/A
2306	COG1132	ABC-type multidrug transport system, ATPase and permease component	2.4e-249	K06147	0	0
2307	COG1196	Chromosome segregation ATPase	8.9e-247		#N/A	#N/A
2308	COG0022	Pyruvate/2-oxoglutarate/acetoin dehydrogenase complex, dehydrogenase (E1) component	3.5e-170	K00162	PDHB, pdhB; pyruvate dehydrogenase E1 component beta subunit [EC:1.2.4.1]	0
2309	COG0384	Predicted epimerase YddE/YHI9, PhzF superfamily	6.3e-110	K06998	phzF; trans-2,3-dihydro-3-hydroxyanthranilate isomerase [EC:5.3.3.17]	0
2310	#N/A	#N/A	#N/A		#N/A	#N/A
2311	COG2804	Type II secretory pathway ATPase GspE/PulE or T4P pilus assembly pathway ATPase PilB	1.3e-80		#N/A	#N/A
2312	#N/A	#N/A	#N/A		#N/A	#N/A
2313	COG4636	Endonuclease, Uma2 family (restriction endonuclease fold)	9.4e-31		#N/A	#N/A
2314	COG4115	Toxin component of the Txe-Axe toxin-antitoxin module, Txe/YoeB family	1.3e-15	K19158	0	0
2315	#N/A	#N/A	#N/A		#N/A	#N/A
2316	#N/A	#N/A	#N/A		#N/A	#N/A
2317	#N/A	#N/A	#N/A		#N/A	#N/A
2318	COG2710	Nitrogenase molybdenum-iron protein, alpha and beta chains	2.8e-268	K04039	chlB; light-independent protochlorophyllide reductase subunit B [EC:1.3.7.7]	0
2319	#N/A	#N/A	#N/A		#N/A	#N/A
2320	#N/A	#N/A	#N/A		#N/A	#N/A
2321	#N/A	#N/A	#N/A		#N/A	#N/A
2322	COG3744	PIN domain nuclease, a component of toxin-antitoxin system (PIN domain)	2.3e-48		#N/A	#N/A
2323	COG1357	Uncharacterized protein YjbI, contains pentapeptide repeats	3.9e-25		#N/A	#N/A
2324	#N/A	#N/A	#N/A		#N/A	#N/A
2325	COG1193	dsDNA-specific endonuclease/ATPase MutS2	5.4e-290	K07456	mutS2; DNA mismatch repair protein MutS2	0
2326	#N/A	#N/A	#N/A		#N/A	#N/A
2327	COG0611	Thiamine monophosphate kinase	1.5e-123	K00946	thiL; thiamine-monophosphate kinase [EC:2.7.4.16]	0
2328	COG5464	Predicted transposase YdaD	8e-81		#N/A	#N/A
2329	COG0640	DNA-binding transcriptional regulator, ArsR family	3.3e-46		#N/A	#N/A
2330	COG0511	Biotin carboxyl carrier protein	7e-43	K02160	accB, bccP; acetyl-CoA carboxylase biotin carboxyl carrier protein	0
2331	COG0231	Translation elongation factor P (EF-P)/translation initiation factor 5A (eIF-5A)	5.2e-92	K02356	0	0
2332	COG0652	Peptidyl-prolyl cis-trans isomerase (rotamase) - cyclophilin family	2e-140		#N/A	#N/A
2333	#N/A	#N/A	#N/A		#N/A	#N/A
2334	COG5401	Spore germination protein GerM	8.7e-51		#N/A	#N/A
2335	#N/A	#N/A	#N/A		#N/A	#N/A
2336	COG0442	Prolyl-tRNA synthetase	1.7e-274	K01881	PARS, proS; prolyl-tRNA synthetase [EC:6.1.1.15]	0
2337	COG0457	Tetratricopeptide (TPR) repeat	1.2e-21		#N/A	#N/A
2338	COG0834	ABC-type amino acid transport/signal transduction system, periplasmic component/domain	4.1e-76	K02030	0	0
2339	COG0292	Ribosomal protein L20	4.5e-46	K02887	RP-L20, MRPL20, rplT; large subunit ribosomal protein L20	0
2340	COG3128	Predicted 2-oxoglutarate- and Fe(II)-dependent dioxygenase YbiX	4.1e-65		#N/A	#N/A
2341	COG0823	Periplasmic component of the Tol biopolymer transport system	1.8e-144		#N/A	#N/A
2342	COG1357!!!COG1357	Uncharacterized protein YjbI, contains pentapeptide repeats!!!Uncharacterized protein YjbI, contains pentapeptide repeats	2.2e-58		#N/A	#N/A
2343	#N/A	#N/A	#N/A		#N/A	#N/A
2344	COG0661	Predicted unusual protein kinase regulating ubiquinone biosynthesis, AarF/ABC1/UbiB family	4.7e-250		#N/A	#N/A
2345	COG0399	dTDP-4-amino-4,6-dideoxygalactose transaminase	1.9e-140		#N/A	#N/A
2346	COG0390	ABC-type iron transport system FetAB, permease component	1.6e-93	K02069	0	0
2347	COG0515!!!COG2319	Serine/threonine protein kinase!!!WD40 repeat	1.3e-91		#N/A	#N/A
2348	COG0330	Regulator of protease activity HflC, stomatin/prohibitin superfamily	8.1e-231		#N/A	#N/A
2349	COG4301	Uncharacterized conserved protein, contains predicted SAM-dependent methyltransferase domain	5.7e-139	K18911	egtD; L-histidine Nalpha-methyltransferase [EC:2.1.1.44]	0
2350	COG2319!!!COG2319	WD40 repeat!!!WD40 repeat	5.5e-17		#N/A	#N/A
2351	COG1543	Predicted glycosyl hydrolase, contains GH57 and DUF1957 domains	1e-288	K16149	K16149; 1,4-alpha-glucan branching enzyme [EC:2.4.1.18]	0
2352	COG2876	3-deoxy-D-arabino-heptulosonate 7-phosphate (DAHP) synthase	2.7e-121	K03856	AROA2, aroA; 3-deoxy-7-phosphoheptulonate synthase [EC:2.5.1.54]	0
2353	#N/A	#N/A	#N/A		#N/A	#N/A
2354	COG0522	Ribosomal protein S4 or related protein	6.9e-100	K02986	RP-S4, rpsD; small subunit ribosomal protein S4	0
2355	COG2173	D-alanyl-D-alanine dipeptidase	1.5e-64	K08641	vanX; zinc D-Ala-D-Ala dipeptidase [EC:3.4.13.22]	0
2356	COG0312	Predicted Zn-dependent protease or its inactivated homolog	2.6e-249	K03568	0	0
2357	COG3064	Membrane protein involved in colicin uptake	4.1e-63		#N/A	#N/A
2358	COG3609	Transcriptional regulator, contains Arc/MetJ-type RHH (ribbon-helix-helix) DNA-binding domain	2.6e-10		#N/A	#N/A
2359	COG0312	Predicted Zn-dependent protease or its inactivated homolog	3.5e-197	K03592	0	0
2360	#N/A	#N/A	#N/A		#N/A	#N/A
2361	COG2114	Adenylate cyclase, class 3	4.4e-78		#N/A	#N/A
2362	COG1230	Co/Zn/Cd efflux system component	2.6e-58	K16264	0	0
2363	COG1022	Long-chain acyl-CoA synthetase (AMP-forming)	2.5e-239	K01897	ACSL, fadD; long-chain acyl-CoA synthetase [EC:6.2.1.3]	0
2364	#N/A	#N/A	#N/A		#N/A	#N/A
2365	COG0508	Pyruvate/2-oxoglutarate dehydrogenase complex, dihydrolipoamide acyltransferase (E2) component	2.1e-154	K00627	DLAT, aceF, pdhC; pyruvate dehydrogenase E2 component (dihydrolipoamide acetyltransferase) [EC:2.3.1.12]	0
2366	COG4121	tRNA U34 5-methylaminomethyl-2-thiouridine-forming methyltransferase MnmC	3.8e-91		#N/A	#N/A
2367	COG4964	Flp pilus assembly protein, secretin CpaC	3.4e-81		#N/A	#N/A
2368	COG4719	Uncharacterized protein	7e-46		#N/A	#N/A
2369	COG1361	Uncharacterized conserved protein	2.8e-79		#N/A	#N/A
2370	COG3203	Outer membrane protein (porin)	0		#N/A	#N/A
2371	COG4932	Uncharacterized surface anchored protein	5.2e-30		#N/A	#N/A
2372	COG1446	Isoaspartyl peptidase or L-asparaginase, Ntn-hydrolase superfamily	8.9e-134	K01424	E3.5.1.1, ansA, ansB; L-asparaginase [EC:3.5.1.1]	0
2373	COG4338	Uncharacterized protein	2.5e-22		#N/A	#N/A
2374	COG0565	tRNA C32,U32 (ribose-2'-O)-methylase TrmJ or a related methyltransferase	1.1e-76	K02533	0	0
2375	COG2367	Beta-lactamase class A	4.7e-94	K17836	penP; beta-lactamase class A [EC:3.5.2.6]	0
2376	COG0536	GTPase involved in cell partioning and DNA repair	7.3e-156	K03979	0	0
2377	COG2194	Phosphoethanolamine transferase for periplasmic glucans (OPG), alkaline phosphatase superfamily	5.4e-77		#N/A	#N/A
2378	#N/A	#N/A	#N/A		#N/A	#N/A
2379	COG0652	Peptidyl-prolyl cis-trans isomerase (rotamase) - cyclophilin family	3.1e-67	K03768	0	0
2380	COG3476	Tryptophan-rich sensory protein (mitochondrial benzodiazepine receptor homolog)	3.8e-61	K05770	TSPO, BZRP; benzodiazapine receptor	0
2381	#N/A	#N/A	#N/A		#N/A	#N/A
2382	COG0520	Selenocysteine lyase/Cysteine desulfurase	2.8e-204	K11717	sufS; cysteine desulfurase / selenocysteine lyase [EC:2.8.1.7 4.4.1.16]	0
2383	COG0719	Fe-S cluster assembly scaffold protein SufB	7.6e-139	K09015	0	0
2384	COG0396	Fe-S cluster assembly ATPase SufC	1.4e-124	K09013	0	0
2385	COG0719	Fe-S cluster assembly scaffold protein SufB	2.8e-248	K09014	0	0
2386	COG4802	Ferredoxin-thioredoxin reductase, catalytic subunit	7.7e-52	K17892	0	0
2387	COG2345	Predicted transcriptional regulator, ArsR family	9.8e-84	K09012	0	0
2388	#N/A	#N/A	#N/A		#N/A	#N/A
2389	#N/A	#N/A	#N/A		#N/A	#N/A
2390	COG0038!!!COG0517	H+/Cl- antiporter ClcA!!!CBS domain	2.2e-203		#N/A	#N/A
2391	COG2002	Bifunctional DNA-binding transcriptional regulator of stationary/sporulation/toxin gene expression and antitoxin component of the YhaV-PrlF toxin-antitoxin module	2.2e-30		#N/A	#N/A
2392	#N/A	#N/A	#N/A		#N/A	#N/A
2393	COG3678	Periplasmic protein refolding chaperone Spy/CpxP family	1.8e-10	K06006	0	0
2394	COG0778!!!COG0778	Nitroreductase!!!Nitroreductase	4.6e-217		#N/A	#N/A
2395	#N/A	#N/A	#N/A		#N/A	#N/A
2396	COG0004	Ammonia channel protein AmtB	6.2e-196	K03320	0	0
2397	COG2755	Lysophospholipase L1 or related esterase	8.6e-64		#N/A	#N/A
2398	#N/A	#N/A	#N/A		#N/A	#N/A
2399	COG2170	Gamma-glutamyl:cysteine ligase YbdK, ATP-grasp superfamily	4.4e-164		#N/A	#N/A
2400	COG0219	tRNA(Leu) C34 or U34 (ribose-2'-O)-methylase TrmL, contains SPOUT domain	3.4e-62	K03216	0	0
2401	COG0739!!!COG1388!!!COG1388!!!COG3064	Murein DD-endopeptidase MepM and murein hydrolase activator NlpD, contain LysM domain!!!LysM repeat!!!LysM repeat!!!Membrane protein involved in colicin uptake	3.4e-98		#N/A	#N/A
2402	COG3842	ABC-type Fe3+/spermidine/putrescine transport systems, ATPase components	1.4e-133	K10112	msmX, msmK, malK, sugC, ggtA, msiK; multiple sugar transport system ATP-binding protein	0
2403	COG0210	Superfamily I DNA or RNA helicase	8e-226		#N/A	#N/A
2404	#N/A	#N/A	#N/A		#N/A	#N/A
2405	#N/A	#N/A	#N/A		#N/A	#N/A
2406	COG1154	Deoxyxylulose-5-phosphate synthase	0	K01662	dxs; 1-deoxy-D-xylulose-5-phosphate synthase [EC:2.2.1.7]	0
2407	COG1724	Predicted RNA binding protein YcfA, dsRBD-like fold, HicA-like mRNA interferase family	3.7e-25		#N/A	#N/A
2408	COG1598	Predicted nuclease of the RNAse H fold, HicB family	1.1e-17		#N/A	#N/A
2409	#N/A	#N/A	#N/A		#N/A	#N/A
2410	#N/A	#N/A	#N/A		#N/A	#N/A
2411	#N/A	#N/A	#N/A		#N/A	#N/A
2412	#N/A	#N/A	#N/A		#N/A	#N/A
2413	COG0457	Tetratricopeptide (TPR) repeat	2.7e-106		#N/A	#N/A
2414	#N/A	#N/A	#N/A		#N/A	#N/A
2415	#N/A	#N/A	#N/A		#N/A	#N/A
2416	COG0176	Transaldolase	5.5e-170	K00616	E2.2.1.2, talA, talB; transaldolase [EC:2.2.1.2]	0
2417	COG0058	Glucan phosphorylase	0	K00688	PYG, glgP; glycogen phosphorylase [EC:2.4.1.1]	0
2418	#N/A	#N/A	#N/A		#N/A	#N/A
2419	COG0406	Broad specificity phosphatase PhoE	3.3e-92		#N/A	#N/A
2420	COG0587	DNA polymerase III, alpha subunit	0	K02337	DPO3A1, dnaE; DNA polymerase III subunit alpha [EC:2.7.7.7]	0
2421	#N/A	#N/A	#N/A		#N/A	#N/A
2422	#N/A	#N/A	#N/A		#N/A	#N/A
2423	COG1653	ABC-type glycerol-3-phosphate transport system, periplasmic component	9.1e-174	K17244	chiE; putative chitobiose transport system substrate-binding protein	0
2424	#N/A	#N/A	#N/A		#N/A	#N/A
2425	COG2912	Regulator of sirC expression, contains transglutaminase-like and TPR domains	5.6e-100		#N/A	#N/A
2426	COG0654	2-polyprenyl-6-methoxyphenol hydroxylase and related FAD-dependent oxidoreductases	2.5e-210	K14606	cruP; lycopene cyclase CruP [EC:5.5.1.19]	0
2427	COG0119	Isopropylmalate/homocitrate/citramalate synthases	8.9e-249	K01649	leuA, IMS; 2-isopropylmalate synthase [EC:2.3.3.13]	0
2428	COG0633	Ferredoxin	2.6e-43		#N/A	#N/A
2429	#N/A	#N/A	#N/A		#N/A	#N/A
2430	COG0665!!!COG2022	Glycine/D-amino acid oxidase (deaminating)!!!Thiamin biosynthesis thiazole synthase ThiGH, ThiG subunit	8.9e-130	K03149	thiG; thiazole synthase [EC:2.8.1.10]	0
2431	#N/A	#N/A	#N/A		#N/A	#N/A
2432	#N/A	#N/A	#N/A		#N/A	#N/A
2433	#N/A	#N/A	#N/A		#N/A	#N/A
2434	#N/A	#N/A	#N/A		#N/A	#N/A
2435	COG0412	Dienelactone hydrolase	8.4e-103	K01061	E3.1.1.45; carboxymethylenebutenolidase [EC:3.1.1.45]	0
2436	#N/A	#N/A	#N/A		#N/A	#N/A
2437	COG3239	Fatty acid desaturase	1.1e-137	K10257	0	0
2438	COG1215	Glycosyltransferase, catalytic subunit of cellulose synthase and poly-beta-1,6-N-acetylglucosamine synthase	2.4e-292	K00694	bcsA; cellulose synthase (UDP-forming) [EC:2.4.1.12]	0
2439	COG3861	Stress response protein YsnF (function unknown)	4.1e-24		#N/A	#N/A
2440	COG0848	Biopolymer transport protein ExbD	8.3e-45	K03559	0	0
2441	COG0811	Biopolymer transport protein ExbB/TolQ	1.5e-76	K03561	0	0
2442	COG3339	Uncharacterized membrane protein YkvA, DUF1232 family	9.1e-24		#N/A	#N/A
2443	COG0675	Transposase	2.2e-149	K07496	0	0
2444	COG0422	Thiamine biosynthesis protein ThiC	9.4e-254	K03147	thiC; phosphomethylpyrimidine synthase [EC:4.1.99.17]	0
2445	COG1922	UDP-N-acetyl-D-mannosaminuronic acid transferase, WecB/TagA/CpsF family	2e-102	K05946	tagA, tarA; N-acetylglucosaminyldiphosphoundecaprenol N-acetyl-beta-D-mannosaminyltransferase [EC:2.4.1.187]	0
2446	COG1977	Molybdopterin converting factor, small subunit	4.3e-28	K03636	moaD, cysO; sulfur-carrier protein	0
2447	COG1181	D-alanine-D-alanine ligase and related ATP-grasp enzymes	2e-147	K01921	ddl; D-alanine-D-alanine ligase [EC:6.3.2.4]	0
2448	COG2046	ATP sulfurylase (sulfate adenylyltransferase)	1.6e-188	K00958	sat, met3; sulfate adenylyltransferase [EC:2.7.7.4]	0
2449	COG0855	Polyphosphate kinase	0	K00937	ppk; polyphosphate kinase [EC:2.7.4.1]	0
2450	#N/A	#N/A	#N/A		#N/A	#N/A
2451	COG3540	Phosphodiesterase/alkaline phosphatase D	1.2e-220	K01113	phoD; alkaline phosphatase D [EC:3.1.3.1]	0
2452	COG2201	Chemotaxis response regulator CheB, contains REC and protein-glutamate methylesterase domains	5.6e-63	K03412	cheB; two-component system, chemotaxis family, response regulator CheB [EC:3.1.1.61]	0
2453	COG0210	Superfamily I DNA or RNA helicase	0	K03657	uvrD, pcrA; DNA helicase II / ATP-dependent DNA helicase PcrA [EC:3.6.4.12]	0
2454	COG1253	Hemolysin or related protein, contains CBS domains	5e-144	K03699	0	0
2455	COG2189	Adenine specific DNA methylase Mod	1.6e-110	K00571	0	0
2456	COG1396	Transcriptional regulator, contains XRE-family HTH domain	2.2e-63		#N/A	#N/A
2457	#N/A	#N/A	#N/A		#N/A	#N/A
2458	COG0457	Tetratricopeptide (TPR) repeat	2.7e-14		#N/A	#N/A
2459	COG1595	DNA-directed RNA polymerase specialized sigma subunit, sigma24 family	8.7e-83		#N/A	#N/A
2460	COG0346	Catechol 2,3-dioxygenase or other lactoylglutathione lyase family enzyme	1.2e-72		#N/A	#N/A
2461	COG1453	Predicted oxidoreductase of the aldo/keto reductase family	1.7e-171	K07079	0	0
2462	#N/A	#N/A	#N/A		#N/A	#N/A
2463	COG0003	Anion-transporting ATPase, ArsA/GET3 family	4.5e-204	K01551	0	0
2464	#N/A	#N/A	#N/A		#N/A	#N/A
2465	#N/A	#N/A	#N/A		#N/A	#N/A
2466	COG5362	Phage terminase large subunit	5.4e-73		#N/A	#N/A
2467	#N/A	#N/A	#N/A		#N/A	#N/A
2468	#N/A	#N/A	#N/A		#N/A	#N/A
2469	#N/A	#N/A	#N/A		#N/A	#N/A
2470	#N/A	#N/A	#N/A		#N/A	#N/A
2471	#N/A	#N/A	#N/A		#N/A	#N/A
2472	#N/A	#N/A	#N/A		#N/A	#N/A
2473	#N/A	#N/A	#N/A		#N/A	#N/A
2474	#N/A	#N/A	#N/A		#N/A	#N/A
2475	#N/A	#N/A	#N/A		#N/A	#N/A
2476	#N/A	#N/A	#N/A		#N/A	#N/A
2477	#N/A	#N/A	#N/A		#N/A	#N/A
2478	#N/A	#N/A	#N/A		#N/A	#N/A
2479	COG1475	Chromosome segregation protein Spo0J, contains ParB-like nuclease domain	9.9e-09	K03497	0	0
2480	#N/A	#N/A	#N/A		#N/A	#N/A
2481	#N/A	#N/A	#N/A		#N/A	#N/A
2482	#N/A	#N/A	#N/A		#N/A	#N/A
2483	COG2256	Replication-associated recombination protein RarA (DNA-dependent ATPase)	8.3e-32		#N/A	#N/A
2484	#N/A	#N/A	#N/A		#N/A	#N/A
2485	#N/A	#N/A	#N/A		#N/A	#N/A
2486	COG1351	Thymidylate synthase ThyX	1e-77	K03465	thyX, thy1; thymidylate synthase (FAD) [EC:2.1.1.148]	0
2487	#N/A	#N/A	#N/A		#N/A	#N/A
2488	#N/A	#N/A	#N/A		#N/A	#N/A
2489	#N/A	#N/A	#N/A		#N/A	#N/A
2490	#N/A	#N/A	#N/A		#N/A	#N/A
2491	COG1086	NDP-sugar epimerase, includes UDP-GlcNAc-inverting 4,6-dehydratase FlaA1 and capsular polysaccharide biosynthesis protein EpsC	5.7e-73		#N/A	#N/A
2492	COG2120	N-acetylglucosaminyl deacetylase, LmbE family	2e-44	K01463	0	0
2493	COG0399	dTDP-4-amino-4,6-dideoxygalactose transaminase	3.1e-82		#N/A	#N/A
2494	COG0286	Type I restriction-modification system, DNA methylase subunit	5e-27		#N/A	#N/A
2495	#N/A	#N/A	#N/A		#N/A	#N/A
2496	#N/A	#N/A	#N/A		#N/A	#N/A
2497	#N/A	#N/A	#N/A		#N/A	#N/A
2498	#N/A	#N/A	#N/A		#N/A	#N/A
2499	#N/A	#N/A	#N/A		#N/A	#N/A
2500	#N/A	#N/A	#N/A		#N/A	#N/A
2501	#N/A	#N/A	#N/A		#N/A	#N/A
2502	#N/A	#N/A	#N/A		#N/A	#N/A
2503	#N/A	#N/A	#N/A		#N/A	#N/A
2504	COG0592	DNA polymerase III sliding clamp (beta) subunit, PCNA homolog	8.9e-91	K02338	DPO3B, dnaN; DNA polymerase III subunit beta [EC:2.7.7.7]	0
2505	#N/A	#N/A	#N/A		#N/A	#N/A
2506	#N/A	#N/A	#N/A		#N/A	#N/A
2507	#N/A	#N/A	#N/A		#N/A	#N/A
2508	#N/A	#N/A	#N/A		#N/A	#N/A
2509	#N/A	#N/A	#N/A		#N/A	#N/A
2510	#N/A	#N/A	#N/A		#N/A	#N/A
2511	#N/A	#N/A	#N/A		#N/A	#N/A
2512	#N/A	#N/A	#N/A		#N/A	#N/A
2513	#N/A	#N/A	#N/A		#N/A	#N/A
2514	#N/A	#N/A	#N/A		#N/A	#N/A
2515	#N/A	#N/A	#N/A		#N/A	#N/A
2516	#N/A	#N/A	#N/A		#N/A	#N/A
2517	#N/A	#N/A	#N/A		#N/A	#N/A
2518	#N/A	#N/A	#N/A		#N/A	#N/A
2519	#N/A	#N/A	#N/A		#N/A	#N/A
2520	#N/A	#N/A	#N/A		#N/A	#N/A
2521	#N/A	#N/A	#N/A		#N/A	#N/A
2522	#N/A	#N/A	#N/A		#N/A	#N/A
2523	#N/A	#N/A	#N/A		#N/A	#N/A
2524	COG0827	Adenine-specific DNA methylase	3.3e-63		#N/A	#N/A
2525	#N/A	#N/A	#N/A		#N/A	#N/A
2526	#N/A	#N/A	#N/A		#N/A	#N/A
2527	#N/A	#N/A	#N/A		#N/A	#N/A
2528	#N/A	#N/A	#N/A		#N/A	#N/A
2529	#N/A	#N/A	#N/A		#N/A	#N/A
2530	#N/A	#N/A	#N/A		#N/A	#N/A
2531	COG1484	DNA replication protein DnaC	3e-103		#N/A	#N/A
2532	COG4584	Transposase	1.5e-205		#N/A	#N/A
2533	COG1484	DNA replication protein DnaC	9.1e-64		#N/A	#N/A
2534	COG4584	Transposase	2.2e-129		#N/A	#N/A
2535	COG0443	Molecular chaperone DnaK (HSP70)	2.8e-08		#N/A	#N/A
2536	#N/A	#N/A	#N/A		#N/A	#N/A
2537	#N/A	#N/A	#N/A		#N/A	#N/A
2538	#N/A	#N/A	#N/A		#N/A	#N/A
2539	#N/A	#N/A	#N/A		#N/A	#N/A
2540	#N/A	#N/A	#N/A		#N/A	#N/A
2541	#N/A	#N/A	#N/A		#N/A	#N/A
2542	#N/A	#N/A	#N/A		#N/A	#N/A
2543	#N/A	#N/A	#N/A		#N/A	#N/A
2544	COG4584	Transposase	1.2e-117		#N/A	#N/A
2545	COG4584	Transposase	3.3e-68		#N/A	#N/A
2546	#N/A	#N/A	#N/A		#N/A	#N/A
2547	COG0265	Periplasmic serine protease, S1-C subfamily, contain C-terminal PDZ domain	1.4e-06		#N/A	#N/A
2548	#N/A	#N/A	#N/A		#N/A	#N/A
2549	#N/A	#N/A	#N/A		#N/A	#N/A
2550	#N/A	#N/A	#N/A		#N/A	#N/A
2551	#N/A	#N/A	#N/A		#N/A	#N/A
2552	#N/A	#N/A	#N/A		#N/A	#N/A
2553	#N/A	#N/A	#N/A		#N/A	#N/A
2554	#N/A	#N/A	#N/A		#N/A	#N/A
2555	#N/A	#N/A	#N/A		#N/A	#N/A
2556	COG1111!!!COG1205	ERCC4-related helicase!!!ATP-dependent helicase YprA, contains C-terminal metal-binding DUF1998 domain	2.3e-177	K06877	0	0
2557	#N/A	#N/A	#N/A		#N/A	#N/A
2558	COG0305	Replicative DNA helicase	2.3e-63		#N/A	#N/A
2559	COG0749	DNA polymerase I - 3'-5' exonuclease and polymerase domains	2.3e-30	K02335	DPO1, polA; DNA polymerase I [EC:2.7.7.7]	0
2560	#N/A	#N/A	#N/A		#N/A	#N/A
2561	#N/A	#N/A	#N/A		#N/A	#N/A
2562	COG1372	Intein/homing endonuclease	1.9e-111	K00524	nrdJ; ribonucleotide reductase, class II [EC:1.17.4.1]	0
2563	COG1484	DNA replication protein DnaC	3e-103		#N/A	#N/A
2564	#N/A	#N/A	#N/A		#N/A	#N/A
2565	COG4584	Transposase	3.8e-105		#N/A	#N/A
2566	COG1372	Intein/homing endonuclease	6.5e-130	K00524	nrdJ; ribonucleotide reductase, class II [EC:1.17.4.1]	0
2567	#N/A	#N/A	#N/A		#N/A	#N/A
2568	#N/A	#N/A	#N/A		#N/A	#N/A
2569	COG1061	Superfamily II DNA or RNA helicase	2.2e-52		#N/A	#N/A
2570	#N/A	#N/A	#N/A		#N/A	#N/A
2571	#N/A	#N/A	#N/A		#N/A	#N/A
2572	#N/A	#N/A	#N/A		#N/A	#N/A
2573	COG0717	Deoxycytidine triphosphate deaminase	1.2e-64	K01494	dcd; dCTP deaminase [EC:3.5.4.13]	0
2574	#N/A	#N/A	#N/A		#N/A	#N/A
2575	#N/A	#N/A	#N/A		#N/A	#N/A
2576	#N/A	#N/A	#N/A		#N/A	#N/A
2577	#N/A	#N/A	#N/A		#N/A	#N/A
2578	COG4733	Phage-related protein, tail component	3.1e-139		#N/A	#N/A
2579	COG4723	Phage-related protein, tail component	3.3e-19		#N/A	#N/A
2580	COG0791!!!COG1310	Cell wall-associated hydrolase, NlpC family!!!Proteasome lid subunit RPN8/RPN11, contains Jab1/MPN domain metalloenzyme (JAMM) motif	9.1e-30		#N/A	#N/A
2581	COG4672	Phage-related protein	6.4e-46		#N/A	#N/A
2582	#N/A	#N/A	#N/A		#N/A	#N/A
2583	COG2755!!!COG2931	Lysophospholipase L1 or related esterase!!!Ca2+-binding protein, RTX toxin-related	1.5e-22		#N/A	#N/A
2584	COG4584	Transposase	2.4e-206		#N/A	#N/A
2585	COG1484	DNA replication protein DnaC	9.1e-64		#N/A	#N/A
2586	#N/A	#N/A	#N/A		#N/A	#N/A
2587	#N/A	#N/A	#N/A		#N/A	#N/A
2588	#N/A	#N/A	#N/A		#N/A	#N/A
2589	COG2165	Type II secretory pathway, pseudopilin PulG	2.4e-11	K02650	pilA; type IV pilus assembly protein PilA	0
2590	#N/A	#N/A	#N/A		#N/A	#N/A
2591	COG4584	Transposase	3.1e-206		#N/A	#N/A
2592	COG1484	DNA replication protein DnaC	9.1e-64		#N/A	#N/A
2593	#N/A	#N/A	#N/A		#N/A	#N/A
2594	#N/A	#N/A	#N/A		#N/A	#N/A
2595	#N/A	#N/A	#N/A		#N/A	#N/A
2596	#N/A	#N/A	#N/A		#N/A	#N/A
2597	#N/A	#N/A	#N/A		#N/A	#N/A
2598	#N/A	#N/A	#N/A		#N/A	#N/A
2599	#N/A	#N/A	#N/A		#N/A	#N/A
2600	#N/A	#N/A	#N/A		#N/A	#N/A
2601	#N/A	#N/A	#N/A		#N/A	#N/A
2602	#N/A	#N/A	#N/A		#N/A	#N/A
2603	#N/A	#N/A	#N/A		#N/A	#N/A
2604	#N/A	#N/A	#N/A		#N/A	#N/A
2605	#N/A	#N/A	#N/A		#N/A	#N/A
2606	#N/A	#N/A	#N/A		#N/A	#N/A
2607	#N/A	#N/A	#N/A		#N/A	#N/A
2608	#N/A	#N/A	#N/A	K01676	E4.2.1.2A, fumA, fumB; fumarate hydratase, class I [EC:4.2.1.2]	0
2609	#N/A	#N/A	#N/A		#N/A	#N/A
2610	#N/A	#N/A	#N/A		#N/A	#N/A
2611	#N/A	#N/A	#N/A		#N/A	#N/A
2612	#N/A	#N/A	#N/A		#N/A	#N/A
2613	#N/A	#N/A	#N/A		#N/A	#N/A
2614	#N/A	#N/A	#N/A		#N/A	#N/A
2615	#N/A	#N/A	#N/A		#N/A	#N/A
2616	#N/A	#N/A	#N/A		#N/A	#N/A
2617	COG0582	Integrase	2.4e-50		#N/A	#N/A
2618	#N/A	#N/A	#N/A		#N/A	#N/A
2619	COG0535	Radical SAM superfamily enzyme, MoaA/NifB/PqqE/SkfB family	1.6e-162		#N/A	#N/A
2620	COG1215	Glycosyltransferase, catalytic subunit of cellulose synthase and poly-beta-1,6-N-acetylglucosamine synthase	1.1e-154	K19003	mgdA; 1,2-diacylglycerol 3-beta-glucosyltransferase [EC:2.4.1.336]	0
2621	COG0501	Zn-dependent protease with chaperone function	5.7e-70		#N/A	#N/A
2622	COG3463	Uncharacterized membrane protein	2.6e-161		#N/A	#N/A
2623	COG1972!!!COG3087	Nucleoside permease NupC!!!Cell division protein FtsN	7.2e-195	K03317	0	0
2624	COG0863!!!COG2189	DNA modification methylase!!!Adenine specific DNA methylase Mod	1.3e-119	K00571	0	0
2625	COG1741	Redox-sensitive bicupin YhaK, pirin superfamily	1e-127		#N/A	#N/A
2626	COG3871	General stress protein 26 (function unknown)	1.1e-63		#N/A	#N/A
2627	COG3293	Transposase	2.3e-27		#N/A	#N/A
2628	COG5433	Predicted transposase YbfD/YdcC associated with H repeats	1.9e-71		#N/A	#N/A
2629	COG3293	Transposase	3.5e-19		#N/A	#N/A
2630	COG0582	Integrase	9e-17		#N/A	#N/A
2631	#N/A	#N/A	#N/A		#N/A	#N/A
2632	COG0499	S-adenosylhomocysteine hydrolase	2.3e-214	K01251	E3.3.1.1, ahcY; adenosylhomocysteinase [EC:3.3.1.1]	0
2633	COG1716	Forkhead associated (FHA) domain, binds pSer, pThr, pTyr	1.3e-30		#N/A	#N/A
2634	#N/A	#N/A	#N/A		#N/A	#N/A
2635	#N/A	#N/A	#N/A		#N/A	#N/A
2636	COG0438	Glycosyltransferase involved in cell wall bisynthesis	2.3e-138	K03867	0	0
2637	COG1662!!!COG3677	Transposase and inactivated derivatives, IS1 family!!!Transposase	1e-73	K07480	0	0
2638	COG0697	Permease of the drug/metabolite transporter (DMT) superfamily	8.7e-125		#N/A	#N/A
2639	COG0616	Periplasmic serine protease, ClpP class	7e-127	K04773	0	0
2640	COG4401	Chorismate mutase	1.8e-51	K06208	aroH; chorismate mutase [EC:5.4.99.5]	0
2641	COG1950	Uncharacterized membrane protein YvlD, DUF360 family	6.2e-38	K08972	0	0
2642	COG3239	Fatty acid desaturase	1.2e-125	K02294	crtR; beta-carotene hydroxylase [EC:1.14.13.-]	0
2643	#N/A	#N/A	#N/A	K00928	lysC; aspartate kinase [EC:2.7.2.4]	0
2644	#N/A	#N/A	#N/A		#N/A	#N/A
2645	COG3335!!!COG3415	Transposase!!!Transposase	2.7e-109		#N/A	#N/A
2646	COG0583	DNA-binding transcriptional regulator, LysR family	3.5e-122		#N/A	#N/A
2647	COG0547	Anthranilate phosphoribosyltransferase	4.4e-134		#N/A	#N/A
2648	COG1254	Acylphosphatase	1e-26	K01512	acyP; acylphosphatase [EC:3.6.1.7]	0
2649	COG1040	Predicted amidophosphoribosyltransferases	1.6e-63		#N/A	#N/A
2650	COG0745!!!COG0784!!!COG2202!!!COG2203!!!COG2205!!!COG3829	DNA-binding response regulator, OmpR family, contains REC and winged-helix (wHTH) domain!!!CheY chemotaxis protein or a CheY-like REC (receiver) domain!!!PAS domain!!!GAF domain!!!K+-sensing histidine kinase KdpD!!!Transcriptional regulator containing PAS, AAA-type ATPase, and DNA-binding Fis domains	4.9e-143		#N/A	#N/A
2651	COG0574!!!COG1080	Phosphoenolpyruvate synthase/pyruvate phosphate dikinase!!!Phosphoenolpyruvate-protein kinase (PTS system EI component in bacteria)	2.5e-180	K01007	pps, ppsA; pyruvate, water dikinase [EC:2.7.9.2]	0
2652	COG1473	Metal-dependent amidase/aminoacylase/carboxypeptidase	3.1e-176		#N/A	#N/A
2653	#N/A	#N/A	#N/A		#N/A	#N/A
2654	COG1215!!!COG1216	Glycosyltransferase, catalytic subunit of cellulose synthase and poly-beta-1,6-N-acetylglucosamine synthase!!!Glycosyltransferase, GT2 family	3.9e-223		#N/A	#N/A
2655	COG2226	Ubiquinone/menaquinone biosynthesis C-methylase UbiE	5.6e-76		#N/A	#N/A
2656	COG3222	Uncharacterized conserved protein, glycosyltransferase A (GT-A) superfamily, DUF2064 family	1.7e-64	K09931	0	0
2657	#N/A	#N/A	#N/A		#N/A	#N/A
2658	#N/A	#N/A	#N/A		#N/A	#N/A
2659	#N/A	#N/A	#N/A		#N/A	#N/A
2660	COG1402	Creatinine amidohydrolase/Fe(II)-dependent formamide hydrolase involved in riboflavin and F420 biosynthesis	2.1e-114	K01470	E3.5.2.10; creatinine amidohydrolase [EC:3.5.2.10]	0
2661	#N/A	#N/A	#N/A		#N/A	#N/A
2662	COG0662	Mannose-6-phosphate isomerase, cupin superfamily	4.3e-52		#N/A	#N/A
2663	COG0845	Multidrug efflux pump subunit AcrA (membrane-fusion protein)	1e-122	K02022	0	0
2664	COG0518	GMP synthase - Glutamine amidotransferase domain	1.7e-76	K01951	guaA, GMPS; GMP synthase (glutamine-hydrolysing) [EC:6.3.5.2]	0
2665	COG0600	ABC-type nitrate/sulfonate/bicarbonate transport system, permease component	3.5e-99	K02050	0	0
2666	COG1116	ABC-type nitrate/sulfonate/bicarbonate transport system, ATPase component	1.5e-100	K02049	0	0
2667	COG0769	UDP-N-acetylmuramyl tripeptide synthase	1.4e-213	K01928	murE; UDP-N-acetylmuramoyl-L-alanyl-D-glutamate--2,6-diaminopimelate ligase [EC:6.3.2.13]	0
2668	COG2968	Uncharacterized conserved protein YggE, contains kinase-interacting SIMPL domain	4.7e-17		#N/A	#N/A
2669	COG1282	NAD/NADP transhydrogenase beta subunit	3.8e-194	K00325	pntB; NAD(P) transhydrogenase subunit beta [EC:1.6.1.2]	0
2670	COG3288	NAD/NADP transhydrogenase alpha subunit	1.1e-18	K00324	pntA; NAD(P) transhydrogenase subunit alpha [EC:1.6.1.2]	0
2671	COG3288	NAD/NADP transhydrogenase alpha subunit	4.2e-162	K00324	pntA; NAD(P) transhydrogenase subunit alpha [EC:1.6.1.2]	0
2672	#N/A	#N/A	#N/A		#N/A	#N/A
2673	COG0230	Ribosomal protein L34	3.7e-09	K02914	RP-L34, MRPL34, rpmH; large subunit ribosomal protein L34	0
2674	COG0594	RNase P protein component	1.4e-53		#N/A	#N/A
2675	COG0706!!!COG0706	Membrane protein insertase Oxa1/YidC/SpoIIIJ, required for the localization of integral membrane proteins!!!Membrane protein insertase Oxa1/YidC/SpoIIIJ, required for the localization of integral membrane proteins	2.5e-161	K03217	yidC, spoIIIJ, OXA1, ccfA; YidC/Oxa1 family membrane protein insertase	0
2676	COG1847	Predicted RNA-binding protein Jag, conains KH and R3H domains	2.5e-44	K06346	0	0
2677	COG1399	Uncharacterized metal-binding protein YceD, DUF177 family	1.5e-55	K07040	0	0
2678	COG0464	AAA+-type ATPase, SpoVK/Ycf46/Vps4 family	8.6e-248		#N/A	#N/A
2679	COG3103	Uncharacterized conserved protein YgiM, contains N-terminal SH3 domain, DUF1202 family	3.1e-15		#N/A	#N/A
2680	COG2226	Ubiquinone/menaquinone biosynthesis C-methylase UbiE	1.1e-124		#N/A	#N/A
2681	COG0395	ABC-type glycerol-3-phosphate transport system, permease component	3.9e-130	K17246	chiG; putative chitobiose transport system permease protein	0
2682	COG1637	Endonuclease NucS, RecB family	1.7e-42		#N/A	#N/A
2683	COG1480	Membrane-associated HD superfamily phosphohydrolase	5.8e-225	K07037	0	0
2684	COG1397	ADP-ribosylglycohydrolase	2.1e-43		#N/A	#N/A
2685	COG3409!!!COG3409	Peptidoglycan-binding (PGRP) domain of peptidoglycan hydrolases!!!Peptidoglycan-binding (PGRP) domain of peptidoglycan hydrolases	2.1e-33		#N/A	#N/A
2686	COG4251	Bacteriophytochrome (light-regulated signal transduction histidine kinase)	1.7e-230		#N/A	#N/A
2687	COG0784	CheY chemotaxis protein or a CheY-like REC (receiver) domain	4.1e-40	K11443	divK; two-component system, cell cycle response regulator DivK	0
2688	#N/A	#N/A	#N/A		#N/A	#N/A
2689	#N/A	#N/A	#N/A		#N/A	#N/A
2690	COG1062	Zn-dependent alcohol dehydrogenase	6.1e-195	K00121	frmA, ADH5, adhC; S-(hydroxymethyl)glutathione dehydrogenase / alcohol dehydrogenase [EC:1.1.1.284 1.1.1.1]	0
2691	#N/A	#N/A	#N/A		#N/A	#N/A
2692	COG0568	DNA-directed RNA polymerase, sigma subunit (sigma70/sigma32)	1.3e-111	K03086	0	0
2693	COG2197	DNA-binding response regulator, NarL/FixJ family, contains REC and HTH domains	9.6e-42		#N/A	#N/A
2694	#N/A	#N/A	#N/A		#N/A	#N/A
2695	#N/A	#N/A	#N/A		#N/A	#N/A
2696	#N/A	#N/A	#N/A		#N/A	#N/A
2697	COG3712	Periplasmic ferric-dicitrate binding protein FerR, regulates iron transport through sigma-19	1.6e-69		#N/A	#N/A
2698	COG0259	Pyridoxine/pyridoxamine 5'-phosphate oxidase	6.9e-82	K00275	pdxH, PNPO; pyridoxamine 5'-phosphate oxidase [EC:1.4.3.5]	0
2699	COG0156	7-keto-8-aminopelargonate synthetase or related enzyme	2.9e-150	K00652	bioF; 8-amino-7-oxononanoate synthase [EC:2.3.1.47]	0
2700	#N/A	#N/A	#N/A		#N/A	#N/A
2701	COG2267	Lysophospholipase, alpha-beta hydrolase superfamily	1.1e-105		#N/A	#N/A
2702	COG1091	dTDP-4-dehydrorhamnose reductase	1.5e-108	K00067	rfbD, rmlD; dTDP-4-dehydrorhamnose reductase [EC:1.1.1.133]	0
2703	COG0386	Glutathione peroxidase, house-cleaning role in reducing lipid peroxides	7.5e-60	K00432	gpx; glutathione peroxidase [EC:1.11.1.9]	0
2704	COG0490!!!COG1226	K+/H+ antiporter YhaU, regulatory subunit KhtT!!!Voltage-gated potassium channel Kch	5.4e-116	K10716	0	0
2705	COG0576	Molecular chaperone GrpE (heat shock protein)	5.1e-33		#N/A	#N/A
2706	COG2304	Secreted protein containing bacterial Ig-like domain and vWFA domain	2.5e-44		#N/A	#N/A
2707	COG1008	NADH:ubiquinone oxidoreductase subunit 4 (chain M)	6.7e-243	K05575	ndhD; NAD(P)H-quinone oxidoreductase subunit 4 [EC:1.6.5.3]	0
2708	COG1009	NADH:ubiquinone oxidoreductase subunit 5 (chain L)/Multisubunit Na+/H+ antiporter, MnhA subunit	4.2e-306	K05577	ndhF; NAD(P)H-quinone oxidoreductase subunit 5 [EC:1.6.5.3]	0
2709	COG0737	2',3'-cyclic-nucleotide 2'-phosphodiesterase/5'- or 3'-nucleotidase, 5'-nucleotidase family	9.4e-88	K11751	ushA; 5'-nucleotidase / UDP-sugar diphosphatase [EC:3.1.3.5 3.6.1.45]	0
2710	#N/A	#N/A	#N/A		#N/A	#N/A
2711	#N/A	#N/A	#N/A		#N/A	#N/A
2712	COG0120	Ribose 5-phosphate isomerase	3.3e-101	K01807	rpiA; ribose 5-phosphate isomerase A [EC:5.3.1.6]	0
2713	COG0113	Delta-aminolevulinic acid dehydratase, porphobilinogen synthase	1.5e-176	K01698	hemB, ALAD; porphobilinogen synthase [EC:4.2.1.24]	0
2714	COG0436	Aspartate/methionine/tyrosine aminotransferase	8.7e-80	K10206	E2.6.1.83; LL-diaminopimelate aminotransferase [EC:2.6.1.83]	0
2715	COG0436	Aspartate/methionine/tyrosine aminotransferase	8.7e-68	K10206	E2.6.1.83; LL-diaminopimelate aminotransferase [EC:2.6.1.83]	0
2716	COG0436	Aspartate/methionine/tyrosine aminotransferase	4.2e-20	K10206	E2.6.1.83; LL-diaminopimelate aminotransferase [EC:2.6.1.83]	0
2717	COG0371	Glycerol dehydrogenase or related enzyme, iron-containing ADH family	4.1e-152		#N/A	#N/A
2718	#N/A	#N/A	#N/A		#N/A	#N/A
2719	COG0457	Tetratricopeptide (TPR) repeat	4.4e-53		#N/A	#N/A
2720	COG0316	Fe-S cluster assembly iron-binding protein IscA	1e-50	K13628	0	0
2721	COG3381	Cytoplasmic chaperone TorD involved in molybdoenzyme TorA maturation	4.9e-140		#N/A	#N/A
2722	COG0457	Tetratricopeptide (TPR) repeat	1.3e-81		#N/A	#N/A
2723	COG1122	Energy-coupling factor transporter ATP-binding protein EcfA2	9.3e-93	K16787	ecfA2; energy-coupling factor transport system ATP-binding protein [EC:3.6.3.-]	0
2724	COG0357	16S rRNA G527 N7-methylase RsmG (former glucose-inhibited division protein B)	3.8e-77	K03501	0	0
2725	COG0513	Superfamily II DNA and RNA helicase	7.4e-171	K11927	rhlE; ATP-dependent RNA helicase RhlE [EC:3.6.4.13]	0
2726	COG0697	Permease of the drug/metabolite transporter (DMT) superfamily	9.4e-120		#N/A	#N/A
2727	COG0475!!!COG1226	Kef-type K+ transport system, membrane component KefB!!!Voltage-gated potassium channel Kch	2.6e-230	K11745	0	0
2728	COG2249	Putative NADPH-quinone reductase (modulator of drug activity B)	1.2e-86	K11748	0	0
2729	COG1943	REP element-mobilizing transposase RayT	1.2e-69	K07491	0	0
2730	#N/A	#N/A	#N/A		#N/A	#N/A
2731	COG1807	4-amino-4-deoxy-L-arabinose transferase or related glycosyltransferase of PMT family	1.1e-97		#N/A	#N/A
2732	#N/A	#N/A	#N/A		#N/A	#N/A
2733	#N/A	#N/A	#N/A		#N/A	#N/A
2734	#N/A	#N/A	#N/A		#N/A	#N/A
2735	#N/A	#N/A	#N/A		#N/A	#N/A
2736	COG0576	Molecular chaperone GrpE (heat shock protein)	2.5e-48		#N/A	#N/A
2737	COG0443	Molecular chaperone DnaK (HSP70)	2.2e-193		#N/A	#N/A
2738	COG3335!!!COG3415	Transposase!!!Transposase	1.8e-49		#N/A	#N/A
2739	COG3335!!!COG3415	Transposase!!!Transposase	3.1e-32		#N/A	#N/A
2740	COG0608	Single-stranded DNA-specific exonuclease, DHH superfamily, may be involved in archaeal DNA replication intiation	2.3e-287	K07462	recJ; single-stranded-DNA-specific exonuclease [EC:3.1.-.-]	0
2741	#N/A	#N/A	#N/A		#N/A	#N/A
2742	COG0449	Glucosamine 6-phosphate synthetase, contains amidotransferase and phosphosugar isomerase domains	7.7e-111	K00820	glmS, GFPT; glucosamine--fructose-6-phosphate aminotransferase (isomerizing) [EC:2.6.1.16]	0
2743	#N/A	#N/A	#N/A		#N/A	#N/A
2744	#N/A	#N/A	#N/A		#N/A	#N/A
2745	#N/A	#N/A	#N/A		#N/A	#N/A
2746	#N/A	#N/A	#N/A		#N/A	#N/A
2747	#N/A	#N/A	#N/A		#N/A	#N/A
2748	COG2442	Uncharacterized conserved protein, DUF433 family	2.6e-09		#N/A	#N/A
2749	COG2770!!!COG4191	HAMP domain!!!Signal transduction histidine kinase regulating C4-dicarboxylate transport system	9e-62		#N/A	#N/A
2750	COG3385	IS4 transposase	1.9e-13		#N/A	#N/A
2751	COG1662!!!COG3677	Transposase and inactivated derivatives, IS1 family!!!Transposase	1e-73	K07480	0	0
2752	COG2770!!!COG4191	HAMP domain!!!Signal transduction histidine kinase regulating C4-dicarboxylate transport system	2.1e-119		#N/A	#N/A
2753	#N/A	#N/A	#N/A	K09834	VTE1, SXD1; tocopherol cyclase [EC:5.5.1.24]	0
2754	#N/A	#N/A	#N/A		#N/A	#N/A
2755	COG1386	Chromosome segregation and condensation protein ScpB	8.6e-64	K06024	0	0
2756	COG1131	ABC-type multidrug transport system, ATPase component	1.3e-131	K01990	0	0
2757	COG0671	Membrane-associated phospholipid phosphatase	1.3e-44		#N/A	#N/A
2758	#N/A	#N/A	#N/A		#N/A	#N/A
2759	COG0644	Dehydrogenase (flavoprotein)	1.8e-291	K14605	cruA; lycopene cyclase CruA [EC:5.5.1.19]	0
2760	#N/A	#N/A	#N/A		#N/A	#N/A
2761	#N/A	#N/A	#N/A		#N/A	#N/A
2762	#N/A	#N/A	#N/A		#N/A	#N/A
2763	COG1704	Uncharacterized conserved protein	4.6e-36		#N/A	#N/A
2764	COG0572	Uridine kinase	2.7e-173	K00855	PRK, prkB; phosphoribulokinase [EC:2.7.1.19]	0
2765	COG0369!!!COG0369	Sulfite reductase, alpha subunit (flavoprotein)!!!Sulfite reductase, alpha subunit (flavoprotein)	6.7e-174	K02641	petH; ferredoxin--NADP+ reductase [EC:1.18.1.2]	0
2766	COG0169	Shikimate 5-dehydrogenase	1.1e-106	K00014	aroE; shikimate dehydrogenase [EC:1.1.1.25]	0
2767	COG0851	Septum formation topological specificity factor MinE	5.6e-28	K03608	0	0
2768	COG2894	Septum formation inhibitor-activating ATPase MinD	3.9e-114	K03609	0	0
2769	COG0850	Septum formation inhibitor MinC	3.3e-89	K03610	0	0
2770	COG0515	Serine/threonine protein kinase	3.8e-85		#N/A	#N/A
2771	#N/A	#N/A	#N/A	K19246	loxA; arachidonate 15-lipoxygenase [EC:1.13.11.33]	0
2772	COG1596	Periplasmic protein involved in polysaccharide export, contains SLBB domain of the beta-grasp fold	2.2e-88	K01991	ABC-2.OM, wza; polysaccharide biosynthesis/export protein	0
2773	COG3206	Uncharacterized protein involved in exopolysaccharide biosynthesis	1.1e-74		#N/A	#N/A
2774	COG0515	Serine/threonine protein kinase	1.7e-140		#N/A	#N/A
2775	COG1125	ABC-type proline/glycine betaine transport system, ATPase component	1.8e-103	K05847	opuA; osmoprotectant transport system ATP-binding protein	0
2776	#N/A	#N/A	#N/A		#N/A	#N/A
2777	COG3609	Transcriptional regulator, contains Arc/MetJ-type RHH (ribbon-helix-helix) DNA-binding domain	4.5e-18		#N/A	#N/A
2778	COG1174	ABC-type proline/glycine betaine transport system, permease component	1.8e-75	K05846	opuBD; osmoprotectant transport system permease protein	0
2779	COG1732	Periplasmic glycine betaine/choline-binding (lipo)protein of an ABC-type transport system (osmoprotectant binding protein)	7.9e-100	K05845	opuC; osmoprotectant transport system substrate-binding protein	0
2780	COG0825	Acetyl-CoA carboxylase alpha subunit	3.5e-152	K01962	accA; acetyl-CoA carboxylase carboxyl transferase subunit alpha [EC:6.4.1.2]	0
2781	COG4221	NADP-dependent 3-hydroxy acid dehydrogenase YdfG	3.6e-87		#N/A	#N/A
2782	COG0302	GTP cyclohydrolase I	2.8e-100	K01495	GCH1, folE; GTP cyclohydrolase IA [EC:3.5.4.16]	0
2783	#N/A	#N/A	#N/A		#N/A	#N/A
2784	COG3335	Transposase	1.9e-74		#N/A	#N/A
2785	COG3415	Transposase	1.1e-19		#N/A	#N/A
2786	COG4249	Uncharacterized protein, contains caspase domain	5.8e-163		#N/A	#N/A
2787	#N/A	#N/A	#N/A		#N/A	#N/A
2788	COG0715	ABC-type nitrate/sulfonate/bicarbonate transport system, periplasmic component	1.8e-193	K11950	cmpA; bicarbonate transport system substrate-binding protein	0
2789	COG0600	ABC-type nitrate/sulfonate/bicarbonate transport system, permease component	1.4e-106	K11951	cmpB; bicarbonate transport system permease protein	0
2790	COG0715!!!COG1116	ABC-type nitrate/sulfonate/bicarbonate transport system, periplasmic component!!!ABC-type nitrate/sulfonate/bicarbonate transport system, ATPase component	9.6e-303	K11952	cmpC; bicarbonate transport system ATP-binding protein [EC:3.6.3.-]	0
2791	COG1116	ABC-type nitrate/sulfonate/bicarbonate transport system, ATPase component	1.2e-27	K11953	cmpD; bicarbonate transport system ATP-binding protein [EC:3.6.3.-]	0
2792	COG1116	ABC-type nitrate/sulfonate/bicarbonate transport system, ATPase component	2e-85	K11953	cmpD; bicarbonate transport system ATP-binding protein [EC:3.6.3.-]	0
2793	COG0323	DNA mismatch repair ATPase MutL	5e-215	K03572	mutL; DNA mismatch repair protein MutL	0
2794	#N/A	#N/A	#N/A		#N/A	#N/A
2795	COG0644	Dehydrogenase (flavoprotein)	3.4e-117		#N/A	#N/A
2796	COG0607	Rhodanese-related sulfurtransferase	2.4e-42		#N/A	#N/A
2797	COG2135	Putative SOS response-associated peptidase YedK	8.4e-75		#N/A	#N/A
2798	#N/A	#N/A	#N/A		#N/A	#N/A
2799	COG0191	Fructose/tagatose bisphosphate aldolase	6.2e-184	K01624	FBA, fbaA; fructose-bisphosphate aldolase, class II [EC:4.1.2.13]	0
2800	COG1770	Protease II	9.7e-303	K01354	ptrB; oligopeptidase B [EC:3.4.21.83]	0
2801	COG1923	sRNA-binding regulator protein Hfq	3.2e-15	K03666	hfq; host factor-I protein	0
2802	COG0253	Diaminopimelate epimerase	1.8e-130	K01778	dapF; diaminopimelate epimerase [EC:5.1.1.7]	0
2803	COG2226	Ubiquinone/menaquinone biosynthesis C-methylase UbiE	1.7e-47		#N/A	#N/A
2804	#N/A	#N/A	#N/A		#N/A	#N/A
2805	COG0039	Malate/lactate dehydrogenase	8.2e-127	K00024	mdh; malate dehydrogenase [EC:1.1.1.37]	0
2806	#N/A	#N/A	#N/A		#N/A	#N/A
2807	#N/A	#N/A	#N/A		#N/A	#N/A
2808	COG1071	TPP-dependent pyruvate or acetoin dehydrogenase subunit alpha	1.5e-171	K00161	PDHA, pdhA; pyruvate dehydrogenase E1 component alpha subunit [EC:1.2.4.1]	0
2809	COG0484	DnaJ-class molecular chaperone with C-terminal Zn finger domain	7.9e-192		#N/A	#N/A
2810	COG0679	Predicted permease	1.3e-98	K24180	0	0
2811	COG0112	Glycine/serine hydroxymethyltransferase	1.1e-219	K00600	glyA, SHMT; glycine hydroxymethyltransferase [EC:2.1.2.1]	0
2812	COG0034	Glutamine phosphoribosylpyrophosphate amidotransferase	1.4e-221	K00764	purF, PPAT; amidophosphoribosyltransferase [EC:2.4.2.14]	0
2813	COG0046	Phosphoribosylformylglycinamidine (FGAM) synthase, synthetase domain	0	K23269	0	0
2814	COG0346	Catechol 2,3-dioxygenase or other lactoylglutathione lyase family enzyme	2.4e-37		#N/A	#N/A
2815	COG0340	Biotin-(acetyl-CoA carboxylase) ligase	4.7e-72	K03524	birA; BirA family transcriptional regulator, biotin operon repressor / biotin-[acetyl-CoA-carboxylase] ligase [EC:6.3.4.15]	0
2816	#N/A	#N/A	#N/A		#N/A	#N/A
2817	COG2076	Multidrug transporter EmrE and related cation transporters	3.6e-20	K11741	0	0
2818	COG2442	Uncharacterized conserved protein, DUF433 family	2.1e-33		#N/A	#N/A
2819	COG4634	Predicted nuclease, contains PIN domain, potential toxin-antitoxin system component	3.5e-45		#N/A	#N/A
2820	COG3385	IS4 transposase	3.4e-10		#N/A	#N/A
2821	COG1640	4-alpha-glucanotransferase	3.1e-226	K00705	malQ; 4-alpha-glucanotransferase [EC:2.4.1.25]	0
2822	COG0366!!!COG3281	Glycosidase!!!Predicted trehalose synthase	0	K05343	treS; maltose alpha-D-glucosyltransferase / alpha-amylase [EC:5.4.99.16 3.2.1.1]	0
2823	COG0457!!!COG0457	Tetratricopeptide (TPR) repeat!!!Tetratricopeptide (TPR) repeat	8.3e-31		#N/A	#N/A
2824	#N/A	#N/A	#N/A		#N/A	#N/A
2825	COG2886	Predicted antitoxin, contains HTH domain	1e-29		#N/A	#N/A
2826	COG2405	Predicted nucleic acid-binding protein, contains PIN domain	5e-29		#N/A	#N/A
2827	#N/A	#N/A	#N/A		#N/A	#N/A
2828	COG3415	Transposase	2.4e-26		#N/A	#N/A
2829	COG3335	Transposase	1.6e-59		#N/A	#N/A
2830	COG1657	Squalene cyclase	2.3e-301	K06045	shc; squalene-hopene/tetraprenyl-beta-curcumene cyclase [EC:5.4.99.17 4.2.1.129]	0
2831	COG1215	Glycosyltransferase, catalytic subunit of cellulose synthase and poly-beta-1,6-N-acetylglucosamine synthase	1.8e-142		#N/A	#N/A
2832	#N/A	#N/A	#N/A		#N/A	#N/A
2833	COG0494	8-oxo-dGTP pyrophosphatase MutT and related house-cleaning NTP pyrophosphohydrolases, NUDIX family	1.1e-49		#N/A	#N/A
2834	COG0730	Uncharacterized membrane protein YfcA	1.1e-36	K07090	0	0
2835	#N/A	#N/A	#N/A		#N/A	#N/A
2836	COG0242	Peptide deformylase	7.2e-69	K01462	0	0
2837	COG0265	Periplasmic serine protease, S1-C subfamily, contain C-terminal PDZ domain	1.3e-140		#N/A	#N/A
2838	COG3385	IS4 transposase	7.5e-62		#N/A	#N/A
2839	COG3385	IS4 transposase	1.3e-13		#N/A	#N/A
2840	COG4636	Endonuclease, Uma2 family (restriction endonuclease fold)	5.4e-67		#N/A	#N/A
2841	COG0006	Xaa-Pro aminopeptidase	3.3e-204	K01262	0	0
2842	#N/A	#N/A	#N/A		#N/A	#N/A
2843	#N/A	#N/A	#N/A		#N/A	#N/A
2844	COG2041	Periplasmic DMSO/TMAO reductase YedYZ, molybdopterin-dependent catalytic subunit	3.8e-89		#N/A	#N/A
2845	COG4117	Thiosulfate reductase cytochrome b subunit	3.5e-71		#N/A	#N/A
2846	COG1943	REP element-mobilizing transposase RayT	3.8e-52	K07491	0	0
2847	COG1357	Uncharacterized protein YjbI, contains pentapeptide repeats	1.4e-13		#N/A	#N/A
2848	#N/A	#N/A	#N/A		#N/A	#N/A
2849	COG4636	Endonuclease, Uma2 family (restriction endonuclease fold)	1.5e-44		#N/A	#N/A
2850	COG0525	Valyl-tRNA synthetase	0	K01873	VARS, valS; valyl-tRNA synthetase [EC:6.1.1.9]	0
2851	COG0407	Uroporphyrinogen-III decarboxylase	1.2e-171	K01599	hemE, UROD; uroporphyrinogen decarboxylase [EC:4.1.1.37]	0
2852	COG0451	Nucleoside-diphosphate-sugar epimerase	6.1e-127		#N/A	#N/A
2853	#N/A	#N/A	#N/A		#N/A	#N/A
2854	COG1044	UDP-3-O-[3-hydroxymyristoyl] glucosamine N-acyltransferase	5.4e-63	K02536	lpxD; UDP-3-O-[3-hydroxymyristoyl] glucosamine N-acyltransferase [EC:2.3.1.191]	0
2855	COG2265	tRNA/tmRNA/rRNA uracil-C5-methylase, TrmA/RlmC/RlmD family	1.4e-191	K03215	0	0
2856	#N/A	#N/A	#N/A	K02095	apcD; allophycocyanin-B	0
2857	COG1073	Fermentation-respiration switch protein FrsA, has esterase activity, DUF1100 family	1.1e-141		#N/A	#N/A
2858	COG4328	Predicted nuclease (RNAse H fold)	3.5e-90		#N/A	#N/A
2859	#N/A	#N/A	#N/A		#N/A	#N/A
2860	COG0457!!!COG4995	Tetratricopeptide (TPR) repeat!!!Uncharacterized conserved protein, contains CHAT domain	5.5e-133		#N/A	#N/A
2861	COG1216!!!COG3210!!!COG3210!!!COG4995	Glycosyltransferase, GT2 family!!!Large exoprotein involved in heme utilization or adhesion!!!Large exoprotein involved in heme utilization or adhesion!!!Uncharacterized conserved protein, contains CHAT domain	7.6e-135		#N/A	#N/A
2862	COG1171	Threonine dehydratase	2.4e-127	K22589	0	0
2863	COG0300	Short-chain dehydrogenase	3.9e-111	K07124	0	0
2864	COG0350!!!COG2169	O6-methylguanine-DNA--protein-cysteine methyltransferase!!!Methylphosphotriester-DNA--protein-cysteine methyltransferase (N-terminal fragment of Ada), contains Zn-binding and two AraC-type DNA-binding domains	5.8e-110	K10778	0	0
2865	COG2202!!!COG4191	PAS domain!!!Signal transduction histidine kinase regulating C4-dicarboxylate transport system	5.5e-143		#N/A	#N/A
2866	COG2335	Uncaracterized surface protein containing fasciclin (FAS1) repeats	1.7e-54		#N/A	#N/A
2867	COG1226!!!COG1226	Voltage-gated potassium channel Kch!!!Voltage-gated potassium channel Kch	7.1e-242		#N/A	#N/A
2868	COG5464	Predicted transposase YdaD	2.9e-83		#N/A	#N/A
2869	COG1136	ABC-type lipoprotein export system, ATPase component	5.7e-101	K02003	0	0
2870	COG0577	ABC-type antimicrobial peptide transport system, permease component	3.5e-159	K02004	0	0
2871	COG0845	Multidrug efflux pump subunit AcrA (membrane-fusion protein)	6.8e-63	K02005	0	0
2872	COG1510	DNA-binding transcriptional regulator GbsR, MarR family	5.3e-33		#N/A	#N/A
2873	#N/A	#N/A	#N/A		#N/A	#N/A
2874	#N/A	#N/A	#N/A		#N/A	#N/A
2875	COG1900	Uncharacterized conserved protein, DUF39 family	1.3e-198	K23975	0	0
2876	COG0654	2-polyprenyl-6-methoxyphenol hydroxylase and related FAD-dependent oxidoreductases	4.1e-143	K03185	ubiH; 2-octaprenyl-6-methoxyphenol hydroxylase [EC:1.14.13.-]	0
2877	#N/A	#N/A	#N/A		#N/A	#N/A
2878	COG0398	Uncharacterized membrane protein YdjX, TVP38/TMEM64 family, SNARE-associated domain	1.9e-53		#N/A	#N/A
2879	COG1413!!!COG1413!!!COG5635	HEAT repeat!!!HEAT repeat!!!Predicted NTPase, NACHT family domain	9.5e-179		#N/A	#N/A
2880	COG1943	REP element-mobilizing transposase RayT	6.8e-41	K07491	0	0
2881	COG4354	Uncharacterized protein, contains GBA2_N and DUF608 domains	0	K17108	GBA2; non-lysosomal glucosylceramidase [EC:3.2.1.45]	0
2882	COG0042	tRNA-dihydrouridine synthase	8.9e-167	K05540	0	0
2883	COG1943	REP element-mobilizing transposase RayT	3.8e-20	K07491	0	0
2884	#N/A	#N/A	#N/A		#N/A	#N/A
2885	#N/A	#N/A	#N/A		#N/A	#N/A
2886	COG4191	Signal transduction histidine kinase regulating C4-dicarboxylate transport system	3.7e-93		#N/A	#N/A
2887	COG0590	tRNA(Arg) A34 adenosine deaminase TadA	1.5e-65		#N/A	#N/A
2888	COG1696	D-alanyl-lipoteichoic acid acyltransferase DltB, MBOAT superfamily	6.5e-192	K19294	0	0
2889	COG2202!!!COG4191	PAS domain!!!Signal transduction histidine kinase regulating C4-dicarboxylate transport system	6.5e-133		#N/A	#N/A
2890	COG0082	Chorismate synthase	8.4e-181	K01736	aroC; chorismate synthase [EC:4.2.3.5]	0
2891	COG1598	Predicted nuclease of the RNAse H fold, HicB family	6.7e-26		#N/A	#N/A
2892	#N/A	#N/A	#N/A		#N/A	#N/A
2893	#N/A	#N/A	#N/A		#N/A	#N/A
2894	#N/A	#N/A	#N/A	K02703	psbA; photosystem II P680 reaction center D1 protein [EC:1.10.3.9]	0
2895	#N/A	#N/A	#N/A		#N/A	#N/A
2896	COG0456	Ribosomal protein S18 acetylase RimI and related acetyltransferases	8.8e-62		#N/A	#N/A
2897	#N/A	#N/A	#N/A		#N/A	#N/A
2898	COG2870	ADP-heptose synthase, bifunctional sugar kinase/adenylyltransferase	8e-128	K21344	rfaE1; D-glycero-beta-D-manno-heptose-7-phosphate kinase [EC:2.7.1.167]	0
2899	#N/A	#N/A	#N/A		#N/A	#N/A
2900	#N/A	#N/A	#N/A		#N/A	#N/A
2901	COG1075	Triacylglycerol esterase/lipase EstA, alpha/beta hydrolase fold	3.6e-92		#N/A	#N/A
2902	COG2360	Leu/Phe-tRNA-protein transferase	9.7e-83	K00684	0	0
2903	COG0842!!!COG1131!!!COG1716!!!COG1716	ABC-type multidrug transport system, permease component!!!ABC-type multidrug transport system, ATPase component!!!Forkhead associated (FHA) domain, binds pSer, pThr, pTyr!!!Forkhead associated (FHA) domain, binds pSer, pThr, pTyr	1.6e-301	K21397	0	0
2904	COG0345	Pyrroline-5-carboxylate reductase	1.9e-89	K00286	proC; pyrroline-5-carboxylate reductase [EC:1.5.1.2]	0
2905	COG1799	FtsZ-interacting cell division protein YlmF	7e-60	K09772	0	0
2906	COG0325	Uncharacterized pyridoxal phosphate-containing protein, affects Ilv metabolism, UPF0001 family	2.5e-74	K06997	0	0
2907	#N/A	#N/A	#N/A	K14518	0	0
2908	COG0619	Energy-coupling factor transporter transmembrane protein EcfT	3.9e-116	K16785	ecfT; energy-coupling factor transport system permease protein	0
2909	COG1160	Predicted GTPases	5.8e-206	K03977	0	0
2910	COG1724	Predicted RNA binding protein YcfA, dsRBD-like fold, HicA-like mRNA interferase family	6.2e-27		#N/A	#N/A
2911	COG1598	Predicted nuclease of the RNAse H fold, HicB family	4.3e-28		#N/A	#N/A
2912	#N/A	#N/A	#N/A		#N/A	#N/A
2913	#N/A	#N/A	#N/A		#N/A	#N/A
2914	COG1662!!!COG3677	Transposase and inactivated derivatives, IS1 family!!!Transposase	3.8e-97	K07480	0	0
2915	COG1161	Ribosome biogenesis GTPase A	1.9e-111	K14540	0	0
2916	COG1596!!!COG1596!!!COG1596	Periplasmic protein involved in polysaccharide export, contains SLBB domain of the beta-grasp fold!!!Periplasmic protein involved in polysaccharide export, contains SLBB domain of the beta-grasp fold!!!Periplasmic protein involved in polysaccharide export, contains SLBB domain of the beta-grasp fold	3.5e-153	K01991	ABC-2.OM, wza; polysaccharide biosynthesis/export protein	0
2917	COG0438	Glycosyltransferase involved in cell wall bisynthesis	3.4e-158		#N/A	#N/A
2918	COG0489!!!COG3206	Chromosome partitioning ATPase, Mrp family, contains Fe-S cluster!!!Uncharacterized protein involved in exopolysaccharide biosynthesis	2.4e-219	K16554	exoP, vpsO; polysaccharide biosynthesis transport protein	0
2919	COG2148	Sugar transferase involved in LPS biosynthesis (colanic, teichoic acid)	2.9e-94		#N/A	#N/A
2920	COG1132	ABC-type multidrug transport system, ATPase and permease component	4.2e-231	K11085	msbA; ATP-binding cassette, subfamily B, bacterial MsbA [EC:3.6.3.-]	0
2921	COG1216	Glycosyltransferase, GT2 family	3.9e-12		#N/A	#N/A
2922	COG1215	Glycosyltransferase, catalytic subunit of cellulose synthase and poly-beta-1,6-N-acetylglucosamine synthase	3.6e-91		#N/A	#N/A
2923	COG1216	Glycosyltransferase, GT2 family	4.6e-103		#N/A	#N/A
2924	COG0438	Glycosyltransferase involved in cell wall bisynthesis	7.1e-96		#N/A	#N/A
2925	COG0438	Glycosyltransferase involved in cell wall bisynthesis	3.4e-32	K21001	pslH; polysaccharide biosynthesis protein PslH	0
2926	#N/A	#N/A	#N/A		#N/A	#N/A
2927	COG0463	Glycosyltransferase involved in cell wall bisynthesis	1.2e-35		#N/A	#N/A
2928	#N/A	#N/A	#N/A		#N/A	#N/A
2929	COG0438	Glycosyltransferase involved in cell wall bisynthesis	1.7e-130		#N/A	#N/A
2930	COG0438	Glycosyltransferase involved in cell wall bisynthesis	1.2e-145		#N/A	#N/A
2931	COG0438	Glycosyltransferase involved in cell wall bisynthesis	1.3e-133		#N/A	#N/A
2932	COG1533	DNA repair photolyase	1.8e-167	K03716	0	0
2933	COG2133!!!COG2133	Glucose/arabinose dehydrogenase, beta-propeller fold!!!Glucose/arabinose dehydrogenase, beta-propeller fold	1e-38		#N/A	#N/A
2934	#N/A	#N/A	#N/A		#N/A	#N/A
2935	COG0592	DNA polymerase III sliding clamp (beta) subunit, PCNA homolog	3.7e-134	K02338	DPO3B, dnaN; DNA polymerase III subunit beta [EC:2.7.7.7]	0
2936	#N/A	#N/A	#N/A		#N/A	#N/A
2937	COG0168	Trk-type K+ transport system, membrane component	9.4e-174	K03498	0	0
2938	COG0569	Trk K+ transport system, NAD-binding component	1.9e-93	K03499	0	0
2939	COG3335!!!COG3415	Transposase!!!Transposase	2.3e-157		#N/A	#N/A
2940	COG0745!!!COG0784!!!COG2205!!!COG2205	DNA-binding response regulator, OmpR family, contains REC and winged-helix (wHTH) domain!!!CheY chemotaxis protein or a CheY-like REC (receiver) domain!!!K+-sensing histidine kinase KdpD!!!K+-sensing histidine kinase KdpD	0		#N/A	#N/A
2941	COG2944	DNA-binding transcriptional regulator YiaG, XRE-type HTH domain	2.3e-14		#N/A	#N/A
2942	#N/A	#N/A	#N/A	K09765	0	0
2943	COG0607	Rhodanese-related sulfurtransferase	1.7e-45		#N/A	#N/A
2944	#N/A	#N/A	#N/A		#N/A	#N/A
2945	#N/A	#N/A	#N/A		#N/A	#N/A
2946	#N/A	#N/A	#N/A		#N/A	#N/A
2947	COG1028	NAD(P)-dependent dehydrogenase, short-chain alcohol dehydrogenase family	5.5e-134		#N/A	#N/A
2948	COG5637	Uncharacterized membrane protein	6e-87		#N/A	#N/A
2949	#N/A	#N/A	#N/A		#N/A	#N/A
2950	#N/A	#N/A	#N/A		#N/A	#N/A
2951	COG1063	Threonine dehydrogenase or related Zn-dependent dehydrogenase	8.7e-208		#N/A	#N/A
2952	COG0664!!!COG5002	cAMP-binding domain of CRP or a regulatory subunit of cAMP-dependent protein kinases!!!Signal transduction histidine kinase	1.1e-80		#N/A	#N/A
2953	COG5433	Predicted transposase YbfD/YdcC associated with H repeats	6.6e-28		#N/A	#N/A
2954	COG5433	Predicted transposase YbfD/YdcC associated with H repeats	1.3e-36		#N/A	#N/A
2955	COG4456	Virulence-associated protein VagC (function unknown)	2.8e-20	K18829	0	0
2956	COG1487	Predicted nucleic acid-binding protein, contains PIN domain	3.7e-49	K18828	0	0
2957	#N/A	#N/A	#N/A	K01154	0	0
2958	#N/A	#N/A	#N/A		#N/A	#N/A
2959	COG1598	Predicted nuclease of the RNAse H fold, HicB family	3.9e-16		#N/A	#N/A
2960	COG0610	Type I site-specific restriction-modification system, R (restriction) subunit and related helicases ...	4.2e-231	K01153	0	0
2961	COG0610	Type I site-specific restriction-modification system, R (restriction) subunit and related helicases ...	2.4e-75	K01153	0	0
2962	COG0610	Type I site-specific restriction-modification system, R (restriction) subunit and related helicases ...	2.7e-20	K01153	0	0
2963	COG3385	IS4 transposase	6.8e-127		#N/A	#N/A
2964	COG0288	Carbonic anhydrase	2.3e-71	K01673	cynT, can; carbonic anhydrase [EC:4.2.1.1]	0
2965	COG3415	Transposase	1.2e-35		#N/A	#N/A
2966	COG3335!!!COG3415	Transposase!!!Transposase	3.7e-28		#N/A	#N/A
2967	COG4644	Transposase and inactivated derivatives, TnpA family	1.2e-35		#N/A	#N/A
2968	COG4644	Transposase and inactivated derivatives, TnpA family	3.5e-156		#N/A	#N/A
2969	COG4644	Transposase and inactivated derivatives, TnpA family	3e-136		#N/A	#N/A
2970	COG1961	Site-specific DNA recombinase related to the DNA invertase Pin	4.1e-73		#N/A	#N/A
2971	COG4584	Transposase	1.8e-206		#N/A	#N/A
2972	COG1484	DNA replication protein DnaC	9.1e-64		#N/A	#N/A
2973	#N/A	#N/A	#N/A		#N/A	#N/A
2974	COG5126	Ca2+-binding protein, EF-hand superfamily	1.8e-16		#N/A	#N/A
2975	COG3335	Transposase	8.3e-29		#N/A	#N/A
2976	COG0735	Fe2+ or Zn2+ uptake regulation protein	2.5e-38	K03711	0	0
2977	#N/A	#N/A	#N/A		#N/A	#N/A
2978	COG0523	GTPase, G3E family	3.7e-104		#N/A	#N/A
2979	COG0596	Pimeloyl-ACP methyl ester carboxylesterase	1.8e-109		#N/A	#N/A
2980	COG0523	GTPase, G3E family	1.7e-153		#N/A	#N/A
2981	COG2319	WD40 repeat	5.1e-85		#N/A	#N/A
2982	COG0640	DNA-binding transcriptional regulator, ArsR family	1.3e-20	K21903	0	0
2983	COG3696	Cu/Ag efflux pump CusA	0	K11326	nrsA, czcA; cation efflux system protein involved in nickel and cobalt tolerance	0
2984	COG0845	Multidrug efflux pump subunit AcrA (membrane-fusion protein)	3.3e-10	K11327	nrsB; membrane fusion protein, cation efflux system	0
2985	COG0745	DNA-binding response regulator, OmpR family, contains REC and winged-helix (wHTH) domain	1.2e-119	K11330	nrsR, rppA; two-component system, OmpR family, Ni(II)-responsive and/or redox-responsive regulator NrsR	0
2986	COG5002	Signal transduction histidine kinase	3e-191	K11328	nrsS, rppB; two-component system, OmpR family, Ni(II)-sensor and/or redox sensor kinase NrsS [EC:2.7.13.3]	0
2987	COG1475	Chromosome segregation protein Spo0J, contains ParB-like nuclease domain	9.4e-88	K03497	0	0
2988	#N/A	#N/A	#N/A		#N/A	#N/A
2989	COG2730	Aryl-phospho-beta-D-glucosidase BglC, GH1 family	1.3e-83	K01218	gmuG; mannan endo-1,4-beta-mannosidase [EC:3.2.1.78]	0
2990	COG3335!!!COG3415	Transposase!!!Transposase	7.7e-33		#N/A	#N/A
2991	COG3335!!!COG3415	Transposase!!!Transposase	1.8e-49		#N/A	#N/A
2992	COG1672!!!COG2319!!!COG2319	Predicted ATPase, archaeal AAA+ ATPase superfamily!!!WD40 repeat!!!WD40 repeat	8.8e-18		#N/A	#N/A
2993	COG1662!!!COG3677	Transposase and inactivated derivatives, IS1 family!!!Transposase	3.8e-97	K07480	0	0
2994	COG4717	Uncharacterized protein YhaN	4.5e-38		#N/A	#N/A
2995	COG2319!!!COG2319!!!COG2319	WD40 repeat!!!WD40 repeat!!!WD40 repeat	4.8e-43		#N/A	#N/A
2996	COG1672	Predicted ATPase, archaeal AAA+ ATPase superfamily	1.5e-139		#N/A	#N/A
2997	#N/A	#N/A	#N/A		#N/A	#N/A
2998	#N/A	#N/A	#N/A		#N/A	#N/A
2999	#N/A	#N/A	#N/A		#N/A	#N/A
3000	COG2837	Periplasmic deferrochelatase/peroxidase EfeB	1.3e-91		#N/A	#N/A
3001	#N/A	#N/A	#N/A		#N/A	#N/A
3002	COG0753	Catalase	1.4e-97		#N/A	#N/A
3003	COG2205!!!COG3706	K+-sensing histidine kinase KdpD!!!Two-component response regulator, PleD family, consists of two REC domains and a diguanylate cyclase (GGDEF) domain	8.5e-215		#N/A	#N/A
3004	#N/A	#N/A	#N/A		#N/A	#N/A
3005	COG1484	DNA replication protein DnaC	3e-103		#N/A	#N/A
3006	#N/A	#N/A	#N/A		#N/A	#N/A
3007	COG4584	Transposase	3.8e-105		#N/A	#N/A
3008	COG0745	DNA-binding response regulator, OmpR family, contains REC and winged-helix (wHTH) domain	1.5e-13		#N/A	#N/A
3009	#N/A	#N/A	#N/A		#N/A	#N/A
3010	COG0745	DNA-binding response regulator, OmpR family, contains REC and winged-helix (wHTH) domain	7.9e-36		#N/A	#N/A
3011	COG2202!!!COG2202!!!COG2202!!!COG4191!!!COG5002	PAS domain!!!PAS domain!!!PAS domain!!!Signal transduction histidine kinase regulating C4-dicarboxylate transport system!!!Signal transduction histidine kinase	0		#N/A	#N/A
3012	COG4251	Bacteriophytochrome (light-regulated signal transduction histidine kinase)	4.2e-15	K08481	0	0
3013	COG4251	Bacteriophytochrome (light-regulated signal transduction histidine kinase)	2e-16	K08481	0	0
3014	COG0467!!!COG0467	RecA-superfamily ATPase, KaiC/GvpD/RAD55 family!!!RecA-superfamily ATPase, KaiC/GvpD/RAD55 family	9.7e-224	K08482	0	0
3015	COG3335!!!COG3415	Transposase!!!Transposase	2.3e-157		#N/A	#N/A
3016	COG0745!!!COG0745!!!COG2198!!!COG3706	DNA-binding response regulator, OmpR family, contains REC and winged-helix (wHTH) domain!!!DNA-binding response regulator, OmpR family, contains REC and winged-helix (wHTH) domain!!!HPt (histidine-containing phosphotransfer) domain!!!Two-component response regulator, PleD family, consists of two REC domains and a diguanylate cyclase (GGDEF) domain	2.6e-264		#N/A	#N/A
3017	COG0745!!!COG0784!!!COG5002	DNA-binding response regulator, OmpR family, contains REC and winged-helix (wHTH) domain!!!CheY chemotaxis protein or a CheY-like REC (receiver) domain!!!Signal transduction histidine kinase	1.2e-262		#N/A	#N/A
3018	COG1662!!!COG3677	Transposase and inactivated derivatives, IS1 family!!!Transposase	1e-73	K07480	0	0
3019	COG0745!!!COG0784!!!COG5002	DNA-binding response regulator, OmpR family, contains REC and winged-helix (wHTH) domain!!!CheY chemotaxis protein or a CheY-like REC (receiver) domain!!!Signal transduction histidine kinase	1.7e-08		#N/A	#N/A
3020	COG0745!!!COG2172!!!COG4251	DNA-binding response regulator, OmpR family, contains REC and winged-helix (wHTH) domain!!!Anti-sigma regulatory factor (Ser/Thr protein kinase)!!!Bacteriophytochrome (light-regulated signal transduction histidine kinase)	1.7e-270		#N/A	#N/A
3021	COG2172!!!COG2208	Anti-sigma regulatory factor (Ser/Thr protein kinase)!!!Serine phosphatase RsbU, regulator of sigma subunit	2.8e-138		#N/A	#N/A
3022	COG2172	Anti-sigma regulatory factor (Ser/Thr protein kinase)	4.5e-55	K17752	0	0
3023	COG1366	Anti-anti-sigma regulatory factor (antagonist of anti-sigma factor)	3.7e-52	K17762	0	0
3024	COG1366	Anti-anti-sigma regulatory factor (antagonist of anti-sigma factor)	5.4e-117	K17763	0	0
3025	COG0457!!!COG1511	Tetratricopeptide (TPR) repeat!!!Uncharacterized membrane protein YhgE, phage infection protein (PIP) family	1.9e-11		#N/A	#N/A
3026	COG4636	Endonuclease, Uma2 family (restriction endonuclease fold)	4.6e-90		#N/A	#N/A
3027	#N/A	#N/A	#N/A		#N/A	#N/A
3028	#N/A	#N/A	#N/A		#N/A	#N/A
3029	COG3011	Predicted thiol-disulfide oxidoreductase YuxK, DCC family	1.6e-62		#N/A	#N/A
3030	COG0284	Orotidine-5'-phosphate decarboxylase	1.4e-94	K01591	pyrF; orotidine-5'-phosphate decarboxylase [EC:4.1.1.23]	0
3031	#N/A	#N/A	#N/A		#N/A	#N/A
3032	COG5497	Predicted secreted protein	2.6e-42		#N/A	#N/A
3033	COG1926	Predicted phosphoribosyltransferase	5e-60	K07100	0	0
3034	COG1573	Uracil-DNA glycosylase	1.6e-92	K21929	udg; uracil-DNA glycosylase [EC:3.2.2.27]	0
3035	COG4447!!!COG4447	Uncharacterized protein related to plant photosystem II stability/assembly factor!!!Uncharacterized protein related to plant photosystem II stability/assembly factor	6.3e-08		#N/A	#N/A
3036	COG3832	Uncharacterized conserved protein YndB, AHSA1/START domain	1.9e-62		#N/A	#N/A
3037	COG2205	K+-sensing histidine kinase KdpD	4.8e-25		#N/A	#N/A
3038	COG3335!!!COG3415	Transposase!!!Transposase	7.7e-33		#N/A	#N/A
3039	COG3335!!!COG3415	Transposase!!!Transposase	1.8e-49		#N/A	#N/A
3040	COG2205	K+-sensing histidine kinase KdpD	4.6e-29		#N/A	#N/A
3041	COG0009	tRNA A37 threonylcarbamoyladenosine synthetase subunit TsaC/SUA5/YrdC	3.8e-61	K07566	0	0
3042	COG2197!!!COG2203!!!COG2205	DNA-binding response regulator, NarL/FixJ family, contains REC and HTH domains!!!GAF domain!!!K+-sensing histidine kinase KdpD	2.7e-151		#N/A	#N/A
3043	#N/A	#N/A	#N/A		#N/A	#N/A
3044	#N/A	#N/A	#N/A		#N/A	#N/A
3045	#N/A	#N/A	#N/A		#N/A	#N/A
3046	#N/A	#N/A	#N/A		#N/A	#N/A
3047	COG1032	Radical SAM superfamily enzyme YgiQ, UPF0313 family	8.6e-254		#N/A	#N/A
3048	COG0539	Ribosomal protein S1	1.4e-141	K02945	RP-S1, rpsA; small subunit ribosomal protein S1	0
3049	COG2204	DNA-binding transcriptional response regulator, NtrC family, contains REC, AAA-type ATPase, and a Fis-type DNA-binding domains	5.2e-20		#N/A	#N/A
3050	COG3609	Transcriptional regulator, contains Arc/MetJ-type RHH (ribbon-helix-helix) DNA-binding domain	9.7e-27	K07746	0	0
3051	COG3668	Plasmid stabilization system protein ParE	1.8e-32	K19092	0	0
3052	#N/A	#N/A	#N/A		#N/A	#N/A
3053	COG1672!!!COG2319!!!COG2319	Predicted ATPase, archaeal AAA+ ATPase superfamily!!!WD40 repeat!!!WD40 repeat	7.3e-171		#N/A	#N/A
3054	COG3170!!!COG3210!!!COG3210!!!COG4995	Tfp pilus assembly protein FimV!!!Large exoprotein involved in heme utilization or adhesion!!!Large exoprotein involved in heme utilization or adhesion!!!Uncharacterized conserved protein, contains CHAT domain	6.4e-85		#N/A	#N/A
3055	COG1672	Predicted ATPase, archaeal AAA+ ATPase superfamily	1.5e-175		#N/A	#N/A
3056	#N/A	#N/A	#N/A		#N/A	#N/A
3057	COG2771	DNA-binding transcriptional regulator, CsgD family	2e-20		#N/A	#N/A
3058	COG3665	Uncharacterized conserved protein YcgI, DUF1989 family	2.2e-84	K09967	0	0
3059	COG3665	Uncharacterized conserved protein YcgI, DUF1989 family	3.3e-100	K09967	0	0
3060	COG0154	Asp-tRNAAsn/Glu-tRNAGln amidotransferase A subunit or related amidase	1.4e-231	K02433	gatA, QRSL1; aspartyl-tRNA(Asn)/glutamyl-tRNA(Gln) amidotransferase subunit A [EC:6.3.5.6 6.3.5.7]	0
3061	COG0265	Periplasmic serine protease, S1-C subfamily, contain C-terminal PDZ domain	1.6e-06		#N/A	#N/A
3062	#N/A	#N/A	#N/A		#N/A	#N/A
3063	COG0243	Anaerobic selenocysteine-containing dehydrogenase	1.3e-280		#N/A	#N/A
3064	COG2003	DNA repair protein RadC, contains a helix-hairpin-helix DNA-binding motif	2.3e-94	K03630	0	0
3065	#N/A	#N/A	#N/A	K02692	psaD; photosystem I subunit II	0
3066	COG2205!!!COG4250	K+-sensing histidine kinase KdpD!!!Sensory domain found in diguanylate cyclases and two-component systems (DICT domain)	3e-248		#N/A	#N/A
3067	COG0763	Lipid A disaccharide synthetase	8.6e-151		#N/A	#N/A
3068	#N/A	#N/A	#N/A		#N/A	#N/A
3069	#N/A	#N/A	#N/A		#N/A	#N/A
3070	COG1847!!!COG3854	Predicted RNA-binding protein Jag, conains KH and R3H domains!!!Stage III sporulation protein SpoIIIAA	1.8e-237		#N/A	#N/A
3071	COG1142	Fe-S-cluster-containing hydrogenase component 2	4.3e-134		#N/A	#N/A
3072	#N/A	#N/A	#N/A	K05585	ndhN; NAD(P)H-quinone oxidoreductase subunit N [EC:1.6.5.3]	0
3073	COG0087	Ribosomal protein L3	2.5e-68	K02906	RP-L3, MRPL3, rplC; large subunit ribosomal protein L3	0
3074	COG0088	Ribosomal protein L4	1e-85	K02926	RP-L4, MRPL4, rplD; large subunit ribosomal protein L4	0
3075	COG0089	Ribosomal protein L23	1.5e-34	K02892	RP-L23, MRPL23, rplW; large subunit ribosomal protein L23	0
3076	COG0090	Ribosomal protein L2	2.2e-131	K02886	RP-L2, MRPL2, rplB; large subunit ribosomal protein L2	0
3077	COG0185	Ribosomal protein S19	5.1e-42	K02965	RP-S19, rpsS; small subunit ribosomal protein S19	0
3078	COG0091	Ribosomal protein L22	1.6e-51	K02890	RP-L22, MRPL22, rplV; large subunit ribosomal protein L22	0
3079	COG0092	Ribosomal protein S3	3.1e-102	K02982	RP-S3, rpsC; small subunit ribosomal protein S3	0
3080	COG0197	Ribosomal protein L16/L10AE	4.2e-64	K02878	RP-L16, MRPL16, rplP; large subunit ribosomal protein L16	0
3081	COG0255	Ribosomal protein L29	4e-18	K02904	RP-L29, rpmC; large subunit ribosomal protein L29	0
3082	COG0186	Ribosomal protein S17	3.1e-30	K02961	RP-S17, MRPS17, rpsQ; small subunit ribosomal protein S17	0
3083	COG0093	Ribosomal protein L14	1.8e-58	K02874	RP-L14, MRPL14, rplN; large subunit ribosomal protein L14	0
3084	COG0198	Ribosomal protein L24	5.6e-46	K02895	RP-L24, MRPL24, rplX; large subunit ribosomal protein L24	0
3085	COG0094	Ribosomal protein L5	2.1e-84	K02931	RP-L5, MRPL5, rplE; large subunit ribosomal protein L5	0
3086	COG0096	Ribosomal protein S8	1.8e-59	K02994	RP-S8, rpsH; small subunit ribosomal protein S8	0
3087	COG0097	Ribosomal protein L6P/L9E	4.1e-80	K02933	RP-L6, MRPL6, rplF; large subunit ribosomal protein L6	0
3088	COG0256	Ribosomal protein L18	8.4e-45	K02881	RP-L18, MRPL18, rplR; large subunit ribosomal protein L18	0
3089	COG0098	Ribosomal protein S5	3.5e-76	K02988	RP-S5, MRPS5, rpsE; small subunit ribosomal protein S5	0
3090	COG0200	Ribosomal protein L15	2.1e-53	K02876	RP-L15, MRPL15, rplO; large subunit ribosomal protein L15	0
3091	COG0201	Preprotein translocase subunit SecY	5e-188	K03076	secY; preprotein translocase subunit SecY	0
3092	COG0563	Adenylate kinase or related kinase	3e-65	K00939	adk, AK; adenylate kinase [EC:2.7.4.3]	0
3093	COG0361	Translation initiation factor IF-1	3.8e-35	K02518	0	0
3094	COG0099	Ribosomal protein S13	3.6e-54	K02952	RP-S13, rpsM; small subunit ribosomal protein S13	0
3095	COG0100	Ribosomal protein S11	3.1e-56	K02948	RP-S11, MRPS11, rpsK; small subunit ribosomal protein S11	0
3096	COG0202	DNA-directed RNA polymerase, alpha subunit/40 kD subunit	1e-142	K03040	rpoA; DNA-directed RNA polymerase subunit alpha [EC:2.7.7.6]	0
3097	COG0203	Ribosomal protein L17	1.9e-46	K02879	RP-L17, MRPL17, rplQ; large subunit ribosomal protein L17	0
3098	COG0101	tRNA U38,U39,U40 pseudouridine synthase TruA	3.1e-122	K06173	0	0
3099	COG0102	Ribosomal protein L13	6.2e-69	K02871	RP-L13, MRPL13, rplM; large subunit ribosomal protein L13	0
3100	COG0103	Ribosomal protein S9	2.2e-57	K02996	RP-S9, MRPS9, rpsI; small subunit ribosomal protein S9	0
3101	COG0254	Ribosomal protein L31	1.6e-34	K02909	RP-L31, rpmE; large subunit ribosomal protein L31	0
3102	COG0216	Protein chain release factor A	2.9e-168	K02835	0	0
3103	COG3842	ABC-type Fe3+/spermidine/putrescine transport systems, ATPase components	1.2e-150	K10112	msmX, msmK, malK, sugC, ggtA, msiK; multiple sugar transport system ATP-binding protein	0
3104	COG0395	ABC-type glycerol-3-phosphate transport system, permease component	7e-117	K10238	thuG, sugB; trehalose/maltose transport system permease protein	0
3105	COG1175	ABC-type sugar transport system, permease component	3.2e-117	K10237	thuF, sugA; trehalose/maltose transport system permease protein	0
3106	COG1653	ABC-type glycerol-3-phosphate transport system, periplasmic component	1.8e-156	K10236	thuE; trehalose/maltose transport system substrate-binding protein	0
3107	#N/A	#N/A	#N/A		#N/A	#N/A
3108	COG2067	Long-chain fatty acid transport protein	1e-26		#N/A	#N/A
3109	COG1989	Prepilin signal peptidase PulO (type II secretory pathway) or related peptidase	1.4e-100	K02654	0	0
3110	COG0473	Isocitrate/isopropylmalate dehydrogenase	9.3e-180	K00052	leuB, IMDH; 3-isopropylmalate dehydrogenase [EC:1.1.1.85]	0
3111	#N/A	#N/A	#N/A		#N/A	#N/A
3112	#N/A	#N/A	#N/A		#N/A	#N/A
3113	#N/A	#N/A	#N/A		#N/A	#N/A
3114	COG0413	Ketopantoate hydroxymethyltransferase	7.5e-101	K00606	panB; 3-methyl-2-oxobutanoate hydroxymethyltransferase [EC:2.1.2.11]	0
3115	COG4636	Endonuclease, Uma2 family (restriction endonuclease fold)	2e-61		#N/A	#N/A
3116	COG0229	Peptide methionine sulfoxide reductase MsrB	7.9e-68	K07305	0	0
3117	COG0642!!!COG0784!!!COG3447	Signal transduction histidine kinase!!!CheY chemotaxis protein or a CheY-like REC (receiver) domain!!!Integral membrane sensor domain MASE1	2.8e-248		#N/A	#N/A
3118	COG0745!!!COG4191	DNA-binding response regulator, OmpR family, contains REC and winged-helix (wHTH) domain!!!Signal transduction histidine kinase regulating C4-dicarboxylate transport system	1.1e-129		#N/A	#N/A
3119	#N/A	#N/A	#N/A		#N/A	#N/A
3120	#N/A	#N/A	#N/A		#N/A	#N/A
3121	#N/A	#N/A	#N/A		#N/A	#N/A
3122	#N/A	#N/A	#N/A		#N/A	#N/A
3123	COG0527!!!COG0527	Aspartokinase!!!Aspartokinase	1e-247	K00928	lysC; aspartate kinase [EC:2.7.2.4]	0
3124	COG0524	Sugar or nucleoside kinase, ribokinase family	8.5e-132	K00847	E2.7.1.4, scrK; fructokinase [EC:2.7.1.4]	0
3125	COG2954	CYTH domain, found in class IV adenylate cyclase and various triphosphatases	2.1e-59	K01768	E4.6.1.1; adenylate cyclase [EC:4.6.1.1]	0
3126	#N/A	#N/A	#N/A		#N/A	#N/A
3127	COG3265	Gluconate kinase	1.2e-46	K00851	E2.7.1.12, gntK, idnK; gluconokinase [EC:2.7.1.12]	0
3128	COG0555	ABC-type sulfate transport system, permease component	5.3e-102	K02046	cysU; sulfate transport system permease protein	0
3129	COG4208	ABC-type sulfate transport system, permease component	5e-115	K02047	cysW; sulfate transport system permease protein	0
3130	COG1135	ABC-type methionine transport system, ATPase component	5.8e-27		#N/A	#N/A
3131	#N/A	#N/A	#N/A		#N/A	#N/A
3132	COG2197	DNA-binding response regulator, NarL/FixJ family, contains REC and HTH domains	3.5e-110		#N/A	#N/A
3133	COG1662!!!COG3677	Transposase and inactivated derivatives, IS1 family!!!Transposase	1e-73	K07480	0	0
3134	COG3411	(2Fe-2S) ferredoxin	3.4e-55		#N/A	#N/A
3135	COG0457!!!COG3307	Tetratricopeptide (TPR) repeat!!!O-antigen ligase	1.4e-253		#N/A	#N/A
3136	#N/A	#N/A	#N/A		#N/A	#N/A
3137	COG2890	Methylase of polypeptide chain release factors	2.8e-105	K02493	0	0
3138	COG4249	Uncharacterized protein, contains caspase domain	4.3e-44		#N/A	#N/A
3139	COG3271	Predicted double-glycine peptidase	2.2e-117		#N/A	#N/A
3140	COG0745	DNA-binding response regulator, OmpR family, contains REC and winged-helix (wHTH) domain	1.5e-29	K11527	0	0
3141	#N/A	#N/A	#N/A		#N/A	#N/A
3142	COG1662!!!COG3677	Transposase and inactivated derivatives, IS1 family!!!Transposase	3.8e-97	K07480	0	0
3143	COG3596	Predicted GTPase	4e-258	K06946	0	0
3144	COG5002	Signal transduction histidine kinase	8.1e-153	K11520	manS; two-component system, OmpR family, manganese sensing sensor histidine kinase [EC:2.7.13.3]	0
3145	#N/A	#N/A	#N/A		#N/A	#N/A
3146	COG5502	Uncharacterized conserved protein, DUF2267 family	2.3e-109		#N/A	#N/A
3147	#N/A	#N/A	#N/A		#N/A	#N/A
3148	COG0721	Asp-tRNAAsn/Glu-tRNAGln amidotransferase C subunit	5.6e-31	K02435	gatC, GATC; aspartyl-tRNA(Asn)/glutamyl-tRNA(Gln) amidotransferase subunit C [EC:6.3.5.6 6.3.5.7]	0
3149	COG0457	Tetratricopeptide (TPR) repeat	1.6e-48		#N/A	#N/A
3150	COG2205	K+-sensing histidine kinase KdpD	1.7e-08		#N/A	#N/A
3151	COG5360	Uncharacterized conserved protein, heparinase superfamily	7.6e-67		#N/A	#N/A
3152	#N/A	#N/A	#N/A		#N/A	#N/A
3153	COG4775	Outer membrane protein assembly factor BamA	5.4e-190	K07277	0	0
3154	COG1215	Glycosyltransferase, catalytic subunit of cellulose synthase and poly-beta-1,6-N-acetylglucosamine synthase	1.8e-165	K00720	UGCG; ceramide glucosyltransferase [EC:2.4.1.80]	0
3155	COG4615	ABC-type siderophore export system, fused ATPase and permease components	3.3e-197	K06160	pvdE; putative pyoverdin transport system ATP-binding/permease protein	0
3156	COG1215	Glycosyltransferase, catalytic subunit of cellulose synthase and poly-beta-1,6-N-acetylglucosamine synthase	7e-113		#N/A	#N/A
3157	#N/A	#N/A	#N/A		#N/A	#N/A
3158	COG0637	Beta-phosphoglucomutase or related phosphatase, HAD superfamily	5e-68		#N/A	#N/A
3159	COG2823	Osmotically-inducible protein OsmY, contains BON domain	1.3e-21		#N/A	#N/A
3160	COG3861	Stress response protein YsnF (function unknown)	2.7e-17		#N/A	#N/A
3161	COG2017	Galactose mutarotase or related enzyme	1.8e-109		#N/A	#N/A
3162	COG2843!!!COG4223	Poly-gamma-glutamate biosynthesis protein CapA/YwtB (capsule formation), metallophosphatase superfamily!!!Uncharacterized conserved protein	2.2e-156		#N/A	#N/A
3163	COG0312	Predicted Zn-dependent protease or its inactivated homolog	1.2e-227	K03568	0	0
3164	#N/A	#N/A	#N/A		#N/A	#N/A
3165	COG0457!!!COG0457!!!COG0457!!!COG4995	Tetratricopeptide (TPR) repeat!!!Tetratricopeptide (TPR) repeat!!!Tetratricopeptide (TPR) repeat!!!Uncharacterized conserved protein, contains CHAT domain	3.1e-25		#N/A	#N/A
3166	COG0237	Dephospho-CoA kinase	1.3e-59	K00859	coaE; dephospho-CoA kinase [EC:2.7.1.24]	0
3167	#N/A	#N/A	#N/A	K05584	ndhM; NAD(P)H-quinone oxidoreductase subunit M [EC:1.6.5.3]	0
3168	COG5398	Heme oxygenase	1.1e-96	K21480	HO, pbsA1, hmuO; heme oxygenase (biliverdin-producing, ferredoxin) [EC:1.14.15.20]	0
3169	COG0523	GTPase, G3E family	3.5e-150	K02234	cobW; cobalamin biosynthesis protein CobW	0
3170	COG3793	Tellurite resistance protein	9.3e-32		#N/A	#N/A
3171	#N/A	#N/A	#N/A		#N/A	#N/A
3172	COG1233	Phytoene dehydrogenase-related protein	2.8e-254	K09835	crtISO, crtH; prolycopene isomerase [EC:5.2.1.13]	0
3173	COG3596!!!COG3597	Predicted GTPase!!!Uncharacterized conserved protein, DUF697 family	1.9e-169		#N/A	#N/A
3174	#N/A	#N/A	#N/A		#N/A	#N/A
3175	#N/A	#N/A	#N/A		#N/A	#N/A
3176	COG0441	Threonyl-tRNA synthetase	5.9e-307	K01868	TARS, thrS; threonyl-tRNA synthetase [EC:6.1.1.3]	0
3177	#N/A	#N/A	#N/A		#N/A	#N/A
3178	#N/A	#N/A	#N/A		#N/A	#N/A
3179	COG2094	3-methyladenine DNA glycosylase Mpg	1.6e-68	K03652	MPG; DNA-3-methyladenine glycosylase [EC:3.2.2.21]	0
3180	COG1236	RNA processing exonuclease, beta-lactamase fold, Cft2 family	1.1e-130		#N/A	#N/A
3181	COG1236	RNA processing exonuclease, beta-lactamase fold, Cft2 family	3.3e-66		#N/A	#N/A
3182	COG0683	ABC-type branched-chain amino acid transport system, periplasmic component	7.5e-155	K11954	K11954, natB; neutral amino acid transport system substrate-binding protein	0
3183	COG3266	Cell division protein DamX, binds to the septal ring, contains C-terminal SPOR domain	1.5e-29		#N/A	#N/A
3184	COG2327	Polysaccharide pyruvyl transferase family protein WcaK	8.3e-141		#N/A	#N/A
3185	COG0150	Phosphoribosylaminoimidazole (AIR) synthetase	4.4e-147	K01933	purM; phosphoribosylformylglycinamidine cyclo-ligase [EC:6.3.3.1]	0
3186	COG0030	16S rRNA A1518 and A1519 N6-dimethyltransferase RsmA/KsgA/DIM1 (may also have DNA glycosylase/AP lyase activity)	1.9e-105	K02528	0	0
3187	COG1947	4-diphosphocytidyl-2C-methyl-D-erythritol kinase	4.3e-120	K00919	ispE; 4-diphosphocytidyl-2-C-methyl-D-erythritol kinase [EC:2.7.1.148]	0
3188	#N/A	#N/A	#N/A		#N/A	#N/A
3189	#N/A	#N/A	#N/A		#N/A	#N/A
3190	#N/A	#N/A	#N/A		#N/A	#N/A
3191	COG2103	N-acetylmuramic acid 6-phosphate (MurNAc-6-P) etherase	3.2e-133	K07106	murQ; N-acetylmuramic acid 6-phosphate etherase [EC:4.2.1.126]	0
3192	#N/A	#N/A	#N/A		#N/A	#N/A
3193	COG0055	FoF1-type ATP synthase, beta subunit	3.4e-246	K02112	ATPF1B, atpD; F-type H+-transporting ATPase subunit beta [EC:3.6.3.14]	0
3194	COG0355	FoF1-type ATP synthase, epsilon subunit	2.7e-47	K02114	ATPF1E, atpC; F-type H+-transporting ATPase subunit epsilon	0
3195	COG0743	1-deoxy-D-xylulose 5-phosphate reductoisomerase	2.8e-185	K00099	dxr; 1-deoxy-D-xylulose-5-phosphate reductoisomerase [EC:1.1.1.267]	0
3196	COG0824	Acyl-CoA thioesterase FadM	4.2e-63	K07107	0	0
3197	COG0589!!!COG0589	Nucleotide-binding universal stress protein, UspA family!!!Nucleotide-binding universal stress protein, UspA family	2.9e-104		#N/A	#N/A
3198	#N/A	#N/A	#N/A		#N/A	#N/A
3199	COG0226	ABC-type phosphate transport system, periplasmic component	1.7e-127	K02040	pstS; phosphate transport system substrate-binding protein	0
3200	COG0573	ABC-type phosphate transport system, permease component	5.6e-93	K02037	pstC; phosphate transport system permease protein	0
3201	COG0581	ABC-type phosphate transport system, permease component	2.5e-98	K02038	pstA; phosphate transport system permease protein	0
3202	COG1117	ABC-type phosphate transport system, ATPase component	1.4e-116	K02036	pstB; phosphate transport system ATP-binding protein [EC:3.6.3.27]	0
3203	#N/A	#N/A	#N/A	K08902	psb27; photosystem II Psb27 protein	0
3204	COG1816	Adenosine deaminase	6.5e-170	K01488	add, ADA; adenosine deaminase [EC:3.5.4.4]	0
3205	COG0104	Adenylosuccinate synthase	2e-224	K01939	purA, ADSS; adenylosuccinate synthase [EC:6.3.4.4]	0
3206	COG1825	Ribosomal protein L25 (general stress protein Ctc)	1.1e-63	K02897	RP-L25, rplY; large subunit ribosomal protein L25	0
3207	COG5464	Predicted transposase YdaD	1.4e-53		#N/A	#N/A
3208	COG0133	Tryptophan synthase beta chain	7.6e-210	K01696	trpB; tryptophan synthase beta chain [EC:4.2.1.20]	0
3209	COG1116	ABC-type nitrate/sulfonate/bicarbonate transport system, ATPase component	1.4e-103	K15578	nrtC, nasD; nitrate/nitrite transport system ATP-binding protein [EC:3.6.3.-]	0
3210	COG0715	ABC-type nitrate/sulfonate/bicarbonate transport system, periplasmic component	1.9e-204	K15576	nrtA, nasF, cynA; nitrate/nitrite transport system substrate-binding protein	0
3211	COG0600	ABC-type nitrate/sulfonate/bicarbonate transport system, permease component	2.7e-110	K15577	nrtB, nasE, cynB; nitrate/nitrite transport system permease protein	0
3212	#N/A	#N/A	#N/A		#N/A	#N/A
3213	COG0464	AAA+-type ATPase, SpoVK/Ycf46/Vps4 family	3.9e-222		#N/A	#N/A
3214	#N/A	#N/A	#N/A		#N/A	#N/A
3215	COG2361	Uncharacterized conserved protein, contains HEPN domain	2.1e-21		#N/A	#N/A
3216	COG1669	Predicted nucleotidyltransferase	2e-40	K07075	0	0
3217	COG1487	Predicted nucleic acid-binding protein, contains PIN domain	1.8e-32	K18828	0	0
3218	#N/A	#N/A	#N/A	K18828	0	0
3219	COG4456	Virulence-associated protein VagC (function unknown)	2.6e-23	K18829	0	0
3220	COG0286!!!COG0732!!!COG0732	Type I restriction-modification system, DNA methylase subunit!!!Restriction endonuclease S subunit!!!Restriction endonuclease S subunit	0	K03427	0	0
3221	#N/A	#N/A	#N/A		#N/A	#N/A
3222	COG4552	Predicted acetyltransferase	9.9e-133		#N/A	#N/A
3223	COG0454	N-acetyltransferase, GNAT superfamily (includes histone acetyltransferase HPA2)	6.2e-72	K03830	0	0
3224	COG2104	Sulfur carrier protein ThiS (thiamine biosynthesis)	7.9e-27	K03154	thiS; sulfur carrier protein	0
3225	COG0686	Alanine dehydrogenase	2.2e-152	K00259	ald; alanine dehydrogenase [EC:1.4.1.1]	0
3226	#N/A	#N/A	#N/A		#N/A	#N/A
3227	COG2138!!!COG2138	Sirohydrochlorin ferrochelatase!!!Sirohydrochlorin ferrochelatase	3.7e-62	K03795	cbiX; sirohydrochlorin cobaltochelatase [EC:4.99.1.3]	0
3228	COG0007	Uroporphyrinogen-III methylase (siroheme synthase)	2.9e-114	K02303	cobA; uroporphyrin-III C-methyltransferase [EC:2.1.1.107]	0
3229	COG2442	Uncharacterized conserved protein, DUF433 family	2.3e-23		#N/A	#N/A
3230	COG0564	Pseudouridylate synthase, 23S rRNA- or tRNA-specific	9e-126	K06180	0	0
3231	COG0182	Methylthioribose-1-phosphate isomerase (methionine salvage pathway), a paralog of eIF-2B alpha subunit	3.6e-150	K08963	mtnA; methylthioribose-1-phosphate isomerase [EC:5.3.1.23]	0
3232	COG1208	NDP-sugar pyrophosphorylase, includes eIF-2Bgamma, eIF-2Bepsilon, and LPS biosynthesis proteins	9.4e-202	K00966	GMPP; mannose-1-phosphate guanylyltransferase [EC:2.7.7.13]	0
3233	COG1354	Chromatin segregation and condensation protein Rec8/ScpA/Scc1, kleisin family	5.5e-71	K05896	0	0
3234	COG5416	Uncharacterized integral membrane protein	3e-26		#N/A	#N/A
3235	COG0628	Predicted PurR-regulated permease PerM	2.2e-101		#N/A	#N/A
3236	#N/A	#N/A	#N/A		#N/A	#N/A
3237	COG0457	Tetratricopeptide (TPR) repeat	3.8e-46		#N/A	#N/A
3238	#N/A	#N/A	#N/A		#N/A	#N/A
3239	COG0470	DNA polymerase III, delta prime subunit	1.5e-104	K02341	DPO3D2, holB; DNA polymerase III subunit delta' [EC:2.7.7.7]	0
3240	COG0125	Thymidylate kinase	2.8e-73	K00943	tmk, DTYMK; dTMP kinase [EC:2.7.4.9]	0
3241	#N/A	#N/A	#N/A		#N/A	#N/A
3242	COG1063	Threonine dehydrogenase or related Zn-dependent dehydrogenase	1.9e-177	K00008	SORD, gutB; L-iditol 2-dehydrogenase [EC:1.1.1.14]	0
3243	#N/A	#N/A	#N/A		#N/A	#N/A
3244	COG0018	Arginyl-tRNA synthetase	2.2e-259	K01887	RARS, argS; arginyl-tRNA synthetase [EC:6.1.1.19]	0
3245	COG3772	Phage-related lysozyme (muramidase), GH24 family	1.3e-22		#N/A	#N/A
3246	COG0157	Nicotinate-nucleotide pyrophosphorylase	1e-112	K00767	nadC, QPRT; nicotinate-nucleotide pyrophosphorylase (carboxylating) [EC:2.4.2.19]	0
3247	COG1662!!!COG3677	Transposase and inactivated derivatives, IS1 family!!!Transposase	6.1e-30	K07480	0	0
3248	COG3415	Transposase	5.1e-33		#N/A	#N/A
3249	#N/A	#N/A	#N/A		#N/A	#N/A
3250	#N/A	#N/A	#N/A		#N/A	#N/A
3251	COG0035	Uracil phosphoribosyltransferase	2.9e-96	K00761	upp, UPRT; uracil phosphoribosyltransferase [EC:2.4.2.9]	0
3252	COG3194	Ureidoglycolate hydrolase (allantoin degradation)	1.5e-57		#N/A	#N/A
3253	COG2010	Cytochrome c, mono- and diheme variants	3e-33		#N/A	#N/A
3254	COG0515!!!COG0683	Serine/threonine protein kinase!!!ABC-type branched-chain amino acid transport system, periplasmic component	4.4e-198		#N/A	#N/A
3255	#N/A	#N/A	#N/A		#N/A	#N/A
3256	COG0842	ABC-type multidrug transport system, permease component	1.1e-113	K01992	0	0
3257	COG1131	ABC-type multidrug transport system, ATPase component	2.6e-147	K01990	0	0
3258	COG0109	Polyprenyltransferase (heme O synthase)	5.3e-129	K02257	COX10; protoheme IX farnesyltransferase [EC:2.5.1.-]	0
3259	COG1612	Heme A synthase	5.2e-113	K02259	COX15; cytochrome c oxidase assembly protein subunit 15	0
3260	COG3335!!!COG3415	Transposase!!!Transposase	1.8e-49		#N/A	#N/A
3261	COG3335!!!COG3415	Transposase!!!Transposase	7.7e-33		#N/A	#N/A
3262	COG1622	Heme/copper-type cytochrome/quinol oxidase, subunit 2	5.5e-111	K02275	coxB; cytochrome c oxidase subunit II [EC:1.9.3.1]	0
3263	COG0843	Heme/copper-type cytochrome/quinol oxidase, subunit 1	6.4e-271	K02274	coxA; cytochrome c oxidase subunit I [EC:1.9.3.1]	0
3264	COG1845	Heme/copper-type cytochrome/quinol oxidase, subunit 3	3.5e-91	K02276	coxC; cytochrome c oxidase subunit III [EC:1.9.3.1]	0
3265	COG0222	Ribosomal protein L7/L12	1.3e-38	K02935	RP-L7, MRPL12, rplL; large subunit ribosomal protein L7/L12	0
3266	COG0244	Ribosomal protein L10	5.2e-67	K02864	RP-L10, MRPL10, rplJ; large subunit ribosomal protein L10	0
3267	COG0081	Ribosomal protein L1	1.3e-113	K02863	RP-L1, MRPL1, rplA; large subunit ribosomal protein L1	0
3268	COG0080	Ribosomal protein L11	3.3e-64	K02867	RP-L11, MRPL11, rplK; large subunit ribosomal protein L11	0
3269	COG0250	Transcription antitermination factor NusG	1.4e-90	K02601	0	0
3270	COG0690	Preprotein translocase subunit SecE	1.1e-21	K03073	secE; preprotein translocase subunit SecE	0
3271	COG0335	Ribosomal protein L19	6.1e-51	K02884	RP-L19, MRPL19, rplS; large subunit ribosomal protein L19	0
3272	COG0310	ABC-type Co2+ transport system, permease component	4.8e-82	K02007	cbiM; cobalt/nickel transport system permease protein	0
3273	COG0310	ABC-type Co2+ transport system, permease component	3.1e-07	K02009	cbiN; cobalt/nickel transport protein	0
3274	COG0619	Energy-coupling factor transporter transmembrane protein EcfT	1.3e-85	K02008	cbiQ; cobalt/nickel transport system permease protein	0
3275	COG1122	Energy-coupling factor transporter ATP-binding protein EcfA2	1.2e-57	K02006	cbiO; cobalt/nickel transport system ATP-binding protein	0
3276	COG1122	Energy-coupling factor transporter ATP-binding protein EcfA2	1.5e-35	K02006	cbiO; cobalt/nickel transport system ATP-binding protein	0
3277	COG0612!!!COG0612	Predicted Zn-dependent peptidase!!!Predicted Zn-dependent peptidase	0	K07263	0	0
3278	COG0024	Methionine aminopeptidase	4e-129	K01265	0	0
3279	#N/A	#N/A	#N/A		#N/A	#N/A
3280	#N/A	#N/A	#N/A		#N/A	#N/A
3281	COG0762	Uncharacterized conserved protein YggT, Ycf19 family	1.7e-22	K02221	0	0
3282	#N/A	#N/A	#N/A		#N/A	#N/A
3283	COG0035	Uracil phosphoribosyltransferase	1.6e-94	K00761	upp, UPRT; uracil phosphoribosyltransferase [EC:2.4.2.9]	0
3284	COG0015	Adenylosuccinate lyase	4.1e-211	K01756	purB, ADSL; adenylosuccinate lyase [EC:4.3.2.2]	0
3285	#N/A	#N/A	#N/A		#N/A	#N/A
3286	#N/A	#N/A	#N/A		#N/A	#N/A
3287	#N/A	#N/A	#N/A		#N/A	#N/A
3288	#N/A	#N/A	#N/A		#N/A	#N/A
3289	COG1348	Nitrogenase subunit NifH, an ATPase	3.6e-158	K04037	chlL; light-independent protochlorophyllide reductase subunit L [EC:1.3.7.7]	0
3290	#N/A	#N/A	#N/A		#N/A	#N/A
3291	COG2710	Nitrogenase molybdenum-iron protein, alpha and beta chains	1.4e-257	K04038	chlN; light-independent protochlorophyllide reductase subunit N [EC:1.3.7.7]	0
3292	#N/A	#N/A	#N/A		#N/A	#N/A
3293	#N/A	#N/A	#N/A		#N/A	#N/A
3294	COG0172	Seryl-tRNA synthetase	5.1e-190	K01875	SARS, serS; seryl-tRNA synthetase [EC:6.1.1.11]	0
3295	COG3118	Negative regulator of GroEL, contains thioredoxin-like and TPR-like domains	7.8e-110		#N/A	#N/A
3296	COG1385	16S rRNA U1498 N3-methylase RsmE	7.2e-70	K09761	0	0
3297	#N/A	#N/A	#N/A		#N/A	#N/A
3298	#N/A	#N/A	#N/A		#N/A	#N/A
3299	#N/A	#N/A	#N/A		#N/A	#N/A
3300	COG2177	Cell division protein FtsX	3.6e-91	K09811	ftsX; cell division transport system permease protein	0
3301	COG0640	DNA-binding transcriptional regulator, ArsR family	6.9e-47	K21903	0	0
3302	COG0702	Uncharacterized conserved protein YbjT, contains NAD(P)-binding and DUF2867 domains	4.2e-147		#N/A	#N/A
3303	COG0061	NAD kinase	5.9e-143	K00858	ppnK, NADK; NAD+ kinase [EC:2.7.1.23]	0
3304	COG0745	DNA-binding response regulator, OmpR family, contains REC and winged-helix (wHTH) domain	2.3e-99		#N/A	#N/A
3305	COG1430	Uncharacterized conserved membrane protein, UPF0127 family	9.3e-41	K09005	0	0
3306	COG0515!!!COG2319	Serine/threonine protein kinase!!!WD40 repeat	3.7e-96		#N/A	#N/A
3307	COG2173	D-alanyl-D-alanine dipeptidase	2.2e-84	K08641	vanX; zinc D-Ala-D-Ala dipeptidase [EC:3.4.13.22]	0
3308	COG5550	Predicted aspartyl protease	1.7e-37		#N/A	#N/A
3309	#N/A	#N/A	#N/A		#N/A	#N/A
3310	#N/A	#N/A	#N/A		#N/A	#N/A
3311	#N/A	#N/A	#N/A		#N/A	#N/A
3312	COG1848	Predicted nucleic acid-binding protein, contains PIN domain	2.4e-57		#N/A	#N/A
3313	COG0047	Phosphoribosylformylglycinamidine (FGAM) synthase, glutamine amidotransferase domain	1.1e-104	K23265	0	0
3314	COG4636	Endonuclease, Uma2 family (restriction endonuclease fold)	1.2e-74		#N/A	#N/A
3315	COG0346	Catechol 2,3-dioxygenase or other lactoylglutathione lyase family enzyme	7e-32		#N/A	#N/A
3316	#N/A	#N/A	#N/A		#N/A	#N/A
3317	COG0266	Formamidopyrimidine-DNA glycosylase	3.2e-92	K05522	nei; endonuclease VIII [EC:3.2.2.- 4.2.99.18]	0
3318	COG0596	Pimeloyl-ACP methyl ester carboxylesterase	3.5e-111		#N/A	#N/A
3319	COG2367	Beta-lactamase class A	1.7e-137		#N/A	#N/A
3320	COG0517!!!COG0517!!!COG2202!!!COG2203!!!COG2203!!!COG2205	CBS domain!!!CBS domain!!!PAS domain!!!GAF domain!!!GAF domain!!!K+-sensing histidine kinase KdpD	2.7e-140		#N/A	#N/A
3321	COG1078	HD superfamily phosphohydrolase	9.4e-152	K06885	0	0
3322	COG0793	C-terminal processing protease CtpA/Prc, contains a PDZ domain	6.3e-157	K03797	0	0
3323	COG1290	Cytochrome b subunit of the bc complex	2e-116	K02635	petB; cytochrome b6	0
3324	COG1290	Cytochrome b subunit of the bc complex	1e-77	K02637	petD; cytochrome b6-f complex subunit 4	0
3325	COG1675	Transcription initiation factor IIE, alpha subunit	1.9e-34		#N/A	#N/A
3326	#N/A	#N/A	#N/A		#N/A	#N/A
3327	COG0457	Tetratricopeptide (TPR) repeat	8.4e-152		#N/A	#N/A
3328	COG3637	Opacity protein and related surface antigens	1.3e-12		#N/A	#N/A
3329	COG0745!!!COG2205	DNA-binding response regulator, OmpR family, contains REC and winged-helix (wHTH) domain!!!K+-sensing histidine kinase KdpD	5.2e-107		#N/A	#N/A
3330	COG0745	DNA-binding response regulator, OmpR family, contains REC and winged-helix (wHTH) domain	6.5e-55		#N/A	#N/A
3331	COG4251!!!COG5278	Bacteriophytochrome (light-regulated signal transduction histidine kinase)!!!Extracellular (periplasmic) sensor domain CHASE3 (specificity unknown)	5.3e-111		#N/A	#N/A
3332	COG0456	Ribosomal protein S18 acetylase RimI and related acetyltransferases	4.6e-76		#N/A	#N/A
3333	#N/A	#N/A	#N/A		#N/A	#N/A
3334	#N/A	#N/A	#N/A		#N/A	#N/A
3335	COG0640	DNA-binding transcriptional regulator, ArsR family	9.2e-35		#N/A	#N/A
3336	COG1301	Na+/H+-dicarboxylate symporter	8.5e-145		#N/A	#N/A
3337	COG3682	Predicted transcriptional regulator	3.8e-55		#N/A	#N/A
3338	COG0501	Zn-dependent protease with chaperone function	7.2e-79		#N/A	#N/A
3339	COG0745!!!COG0784!!!COG2203!!!COG2203!!!COG2205!!!COG5278	DNA-binding response regulator, OmpR family, contains REC and winged-helix (wHTH) domain!!!CheY chemotaxis protein or a CheY-like REC (receiver) domain!!!GAF domain!!!GAF domain!!!K+-sensing histidine kinase KdpD!!!Extracellular (periplasmic) sensor domain CHASE3 (specificity unknown)	0		#N/A	#N/A
3340	#N/A	#N/A	#N/A		#N/A	#N/A
3341	COG3839	ABC-type sugar transport system, ATPase component	4.3e-177	K10112	msmX, msmK, malK, sugC, ggtA, msiK; multiple sugar transport system ATP-binding protein	0
3342	COG4636	Endonuclease, Uma2 family (restriction endonuclease fold)	6.8e-99		#N/A	#N/A
3343	#N/A	#N/A	#N/A		#N/A	#N/A
3344	COG0464	AAA+-type ATPase, SpoVK/Ycf46/Vps4 family	7.4e-53		#N/A	#N/A
3345	COG0793	C-terminal processing protease CtpA/Prc, contains a PDZ domain	5.5e-147	K03797	0	0
3346	COG0558	Phosphatidylglycerophosphate synthase	2.5e-13		#N/A	#N/A
3347	COG0434	Predicted TIM-barrel enzyme	3e-125	K06971	0	0
3348	COG0621	tRNA A37 methylthiotransferase MiaB	2.3e-220	K14441	0	0
3349	COG0513	Superfamily II DNA and RNA helicase	1.9e-180	K05592	deaD, cshA; ATP-dependent RNA helicase DeaD [EC:3.6.4.13]	0
3350	COG2176	DNA polymerase III, alpha subunit (gram-positive type)	5.5e-73	K02342	DPO3E, dnaQ; DNA polymerase III subunit epsilon [EC:2.7.7.7]	0
3351	COG2948	Type IV secretory pathway, VirB10 components	6.1e-75		#N/A	#N/A
3352	COG0145!!!COG0146	N-methylhydantoinase A/oxoprolinase/acetone carboxylase, beta subunit!!!N-methylhydantoinase B/oxoprolinase/acetone carboxylase, alpha subunit	0	K01469	OPLAH, OXP1, oplAH; 5-oxoprolinase (ATP-hydrolysing) [EC:3.5.2.9]	0
3353	COG1846	DNA-binding transcriptional regulator, MarR family	1.2e-43		#N/A	#N/A
3354	#N/A	#N/A	#N/A		#N/A	#N/A
3355	COG2226	Ubiquinone/menaquinone biosynthesis C-methylase UbiE	6.4e-60	K15256	0	0
3356	COG4370	Uncharacterized protein	3.9e-140		#N/A	#N/A
3357	COG0270	Site-specific DNA-cytosine methylase	2e-202	K00558	DNMT1, dcm; DNA (cytosine-5)-methyltransferase 1 [EC:2.1.1.37]	0
3358	#N/A	#N/A	#N/A		#N/A	#N/A
3359	COG1357	Uncharacterized protein YjbI, contains pentapeptide repeats	4.8e-151		#N/A	#N/A
3360	#N/A	#N/A	#N/A		#N/A	#N/A
3361	#N/A	#N/A	#N/A		#N/A	#N/A
3362	#N/A	#N/A	#N/A		#N/A	#N/A
3363	COG2717!!!COG2836	Periplasmic DMSO/TMAO reductase YedYZ, heme-binding membrane subunit!!!Sulfite exporter TauE/SafE	2.5e-149	K09792	0	0
3364	COG2010	Cytochrome c, mono- and diheme variants	3.1e-28	K08906	petJ; cytochrome c6	0
3365	COG4991	Uncharacterized conserved protein YraI	5.2e-18		#N/A	#N/A
3366	COG0482	tRNA U34 2-thiouridine synthase MnmA/TrmU, contains the PP-loop ATPase domain	2.3e-157	K00566	mnmA, trmU; tRNA-uridine 2-sulfurtransferase [EC:2.8.1.13]	0
3367	COG0745	DNA-binding response regulator, OmpR family, contains REC and winged-helix (wHTH) domain	1.4e-19		#N/A	#N/A
3368	COG4584	Transposase	1.1e-104		#N/A	#N/A
3369	COG1484	DNA replication protein DnaC	1.2e-103		#N/A	#N/A
3370	#N/A	#N/A	#N/A		#N/A	#N/A
3371	COG0456	Ribosomal protein S18 acetylase RimI and related acetyltransferases	4.7e-67	K03395	0	0
3372	COG0330	Regulator of protease activity HflC, stomatin/prohibitin superfamily	1.4e-76		#N/A	#N/A
3373	COG1132	ABC-type multidrug transport system, ATPase and permease component	5.3e-218	K06147	0	0
3374	COG0586	Uncharacterized membrane protein DedA, SNARE-associated domain	2e-78		#N/A	#N/A
3375	COG0059	Ketol-acid reductoisomerase	6.3e-167	K00053	ilvC; ketol-acid reductoisomerase [EC:1.1.1.86]	0
3376	COG0457	Tetratricopeptide (TPR) repeat	9.5e-40		#N/A	#N/A
3377	COG0151	Phosphoribosylamine-glycine ligase	2.3e-177	K01945	purD; phosphoribosylamine--glycine ligase [EC:6.3.4.13]	0
3378	COG5002	Signal transduction histidine kinase	6.5e-272	K07769	nblS; two-component system, OmpR family, sensor histidine kinase NblS [EC:2.7.13.3]	0
3379	COG0206	Cell division GTPase FtsZ	1.2e-160	K03531	ftsZ; cell division protein FtsZ	0
3380	COG1589	Cell division septal protein FtsQ	6.2e-78	K03589	ftsQ; cell division protein FtsQ	0
3381	#N/A	#N/A	#N/A		#N/A	#N/A
3382	#N/A	#N/A	#N/A		#N/A	#N/A
3383	#N/A	#N/A	#N/A		#N/A	#N/A
3384	#N/A	#N/A	#N/A	K00345	0	0
3385	COG0772	Bacterial cell division protein FtsW, lipid II flippase	9.5e-184	K05837	0	0
3386	COG0489!!!COG2151	Chromosome partitioning ATPase, Mrp family, contains Fe-S cluster!!!Metal-sulfur cluster biosynthetic enzyme	5e-162	K03593	0	0
3387	#N/A	#N/A	#N/A		#N/A	#N/A
3388	#N/A	#N/A	#N/A		#N/A	#N/A
3389	#N/A	#N/A	#N/A		#N/A	#N/A
3390	COG0193	Peptidyl-tRNA hydrolase	3.3e-51	K01056	0	0
3391	COG1826	Sec-independent protein translocase protein TatA	1.4e-16	K03116	tatA; sec-independent protein translocase protein TatA	0
3392	#N/A	#N/A	#N/A	K02709	psbH; photosystem II PsbH protein	0
3393	COG0383	Alpha-mannosidase	6.2e-284	K01191	E3.2.1.24; alpha-mannosidase [EC:3.2.1.24]	0
3394	COG0383	Alpha-mannosidase	1.7e-63	K01191	E3.2.1.24; alpha-mannosidase [EC:3.2.1.24]	0
3395	COG4636	Endonuclease, Uma2 family (restriction endonuclease fold)	7e-46		#N/A	#N/A
3396	COG5416	Uncharacterized integral membrane protein	3.3e-10		#N/A	#N/A
3397	#N/A	#N/A	#N/A		#N/A	#N/A
3398	COG5661	Predicted secreted Zn-dependent protease	6.7e-42		#N/A	#N/A
3399	COG0332	3-oxoacyl-[acyl-carrier-protein] synthase III	2.5e-92	K00648	fabH; 3-oxoacyl-[acyl-carrier-protein] synthase III [EC:2.3.1.180]	0
3400	COG0332	3-oxoacyl-[acyl-carrier-protein] synthase III	7.7e-168	K00648	fabH; 3-oxoacyl-[acyl-carrier-protein] synthase III [EC:2.3.1.180]	0
3401	#N/A	#N/A	#N/A		#N/A	#N/A
3402	COG0449	Glucosamine 6-phosphate synthetase, contains amidotransferase and phosphosugar isomerase domains	2.8e-296	K00820	glmS, GFPT; glucosamine--fructose-6-phosphate aminotransferase (isomerizing) [EC:2.6.1.16]	0
3403	#N/A	#N/A	#N/A		#N/A	#N/A
3404	COG2801	Transposase InsO and inactivated derivatives	1.2e-237		#N/A	#N/A
3405	COG2842	Bacteriophage DNA transposition protein, AAA+ family ATPase	1.1e-99		#N/A	#N/A
3406	COG3677	Transposase	5.3e-109		#N/A	#N/A
3407	#N/A	#N/A	#N/A		#N/A	#N/A
3408	COG3209!!!COG3209!!!COG3209	Uncharacterized conserved protein RhaS, contains 28 RHS repeats!!!Uncharacterized conserved protein RhaS, contains 28 RHS repeats!!!Uncharacterized conserved protein RhaS, contains 28 RHS repeats	0		#N/A	#N/A
3409	COG1669	Predicted nucleotidyltransferase	4.5e-40	K07075	0	0
3410	#N/A	#N/A	#N/A		#N/A	#N/A
3411	COG4374	PIN domain nuclease, a component of toxin-antitoxin system (PIN domain)	5.7e-44		#N/A	#N/A
3412	COG2002	Bifunctional DNA-binding transcriptional regulator of stationary/sporulation/toxin gene expression and antitoxin component of the YhaV-PrlF toxin-antitoxin module	3.2e-23		#N/A	#N/A
3413	COG3409	Peptidoglycan-binding (PGRP) domain of peptidoglycan hydrolases	1.9e-73		#N/A	#N/A
3414	COG3409	Peptidoglycan-binding (PGRP) domain of peptidoglycan hydrolases	9.7e-182		#N/A	#N/A
3415	COG2351	5-hydroxyisourate hydrolase (purine catabolism), transthyretin-related family	3.4e-178		#N/A	#N/A
3416	COG2351	5-hydroxyisourate hydrolase (purine catabolism), transthyretin-related family	5.5e-14		#N/A	#N/A
3417	#N/A	#N/A	#N/A		#N/A	#N/A
3418	#N/A	#N/A	#N/A		#N/A	#N/A
3419	#N/A	#N/A	#N/A		#N/A	#N/A
3420	COG1413!!!COG5635	HEAT repeat!!!Predicted NTPase, NACHT family domain	1.6e-178		#N/A	#N/A
3421	COG0025	NhaP-type Na+/H+ or K+/H+ antiporter	1.9e-30	K03316	0	0
3422	COG0025	NhaP-type Na+/H+ or K+/H+ antiporter	1.5e-44	K03316	0	0
3423	COG5524	Bacteriorhodopsin	3.6e-120		#N/A	#N/A
3424	#N/A	#N/A	#N/A		#N/A	#N/A
3425	COG2133	Glucose/arabinose dehydrogenase, beta-propeller fold	1.3e-104		#N/A	#N/A
3426	COG3335	Transposase	1.9e-74		#N/A	#N/A
3427	COG3415	Transposase	1.1e-19		#N/A	#N/A
3428	COG2133	Glucose/arabinose dehydrogenase, beta-propeller fold	2.3e-56	K21430	0	0
3429	COG0366	Glycosidase	7.8e-263	K05343	treS; maltose alpha-D-glucosyltransferase / alpha-amylase [EC:5.4.99.16 3.2.1.1]	0
3430	COG0705	Membrane associated serine protease, rhomboid family	2.3e-99		#N/A	#N/A
3431	#N/A	#N/A	#N/A		#N/A	#N/A
3432	#N/A	#N/A	#N/A		#N/A	#N/A
3433	COG0589	Nucleotide-binding universal stress protein, UspA family	1.4e-20		#N/A	#N/A
3434	COG0605	Superoxide dismutase	1.2e-98	K04564	SOD2; superoxide dismutase, Fe-Mn family [EC:1.15.1.1]	0
3435	COG4097	Predicted ferric reductase	5.5e-174		#N/A	#N/A
3436	#N/A	#N/A	#N/A		#N/A	#N/A
3437	COG0745	DNA-binding response regulator, OmpR family, contains REC and winged-helix (wHTH) domain	5.5e-106	K11521	K11521, manR; two-component system, OmpR family, manganese sensing response regulator	0
3438	COG5002	Signal transduction histidine kinase	8.8e-166	K11520	manS; two-component system, OmpR family, manganese sensing sensor histidine kinase [EC:2.7.13.3]	0
3439	#N/A	#N/A	#N/A		#N/A	#N/A
3440	COG2335	Uncaracterized surface protein containing fasciclin (FAS1) repeats	6.1e-29		#N/A	#N/A
3441	COG0531	Amino acid transporter	3.3e-142	K03294	0	0
3442	COG2890	Methylase of polypeptide chain release factors	1.9e-20		#N/A	#N/A
3443	COG3335!!!COG3415	Transposase!!!Transposase	2.3e-157		#N/A	#N/A
3444	#N/A	#N/A	#N/A		#N/A	#N/A
3445	COG1503	Peptide chain release factor 1 (eRF1)	7.2e-116		#N/A	#N/A
3446	COG0628	Predicted PurR-regulated permease PerM	3.9e-90		#N/A	#N/A
3447	COG1028	NAD(P)-dependent dehydrogenase, short-chain alcohol dehydrogenase family	9.2e-124	K00034	gdh; glucose 1-dehydrogenase [EC:1.1.1.47]	0
3448	COG1452	LPS assembly outer membrane protein LptD (organic solvent tolerance protein OstA)	0		#N/A	#N/A
3449	#N/A	#N/A	#N/A		#N/A	#N/A
3450	#N/A	#N/A	#N/A		#N/A	#N/A
3451	COG3932	Uncharacterized conserved protein	3e-72		#N/A	#N/A
3452	COG0474	Magnesium-transporting ATPase (P-type)	0		#N/A	#N/A
3453	COG0745	DNA-binding response regulator, OmpR family, contains REC and winged-helix (wHTH) domain	1.8e-80		#N/A	#N/A
3454	COG2205!!!COG5278	K+-sensing histidine kinase KdpD!!!Extracellular (periplasmic) sensor domain CHASE3 (specificity unknown)	1.8e-111		#N/A	#N/A
3455	#N/A	#N/A	#N/A		#N/A	#N/A
3456	COG4584	Transposase	1.8e-206		#N/A	#N/A
3457	COG1484	DNA replication protein DnaC	9.1e-64		#N/A	#N/A
3458	COG3087	Cell division protein FtsN	9e-42		#N/A	#N/A
3459	COG4252	Extracellular (periplasmic) sensor domain CHASE2 (specificity unknown)	1.1e-209		#N/A	#N/A
3460	#N/A	#N/A	#N/A		#N/A	#N/A
3461	COG1595	DNA-directed RNA polymerase specialized sigma subunit, sigma24 family	5.8e-09		#N/A	#N/A
3462	COG1404	Serine protease, subtilisin family	8e-191		#N/A	#N/A
3463	#N/A	#N/A	#N/A		#N/A	#N/A
3464	#N/A	#N/A	#N/A		#N/A	#N/A
3465	COG3335!!!COG3415	Transposase!!!Transposase	2.3e-157		#N/A	#N/A
3466	#N/A	#N/A	#N/A		#N/A	#N/A
3467	COG3210	Large exoprotein involved in heme utilization or adhesion	1.8e-137		#N/A	#N/A
3468	COG0457!!!COG0457!!!COG4995	Tetratricopeptide (TPR) repeat!!!Tetratricopeptide (TPR) repeat!!!Uncharacterized conserved protein, contains CHAT domain	9.4e-221		#N/A	#N/A
3469	COG2831	Hemolysin activation/secretion protein	5.5e-177		#N/A	#N/A
3470	COG4636	Endonuclease, Uma2 family (restriction endonuclease fold)	6.1e-12		#N/A	#N/A
3471	COG1175	ABC-type sugar transport system, permease component	1.2e-116	K02025	0	0
3472	COG0799	Ribosomal silencing factor RsfS, regulates association of 30S and 50S subunits	5.6e-38	K09710	0	0
3473	COG1713	HD superfamily phosphohydrolase YqeK (fused to NMNAT in mycoplasms)	8.2e-62		#N/A	#N/A
3474	COG3385	IS4 transposase	1.6e-59		#N/A	#N/A
3475	COG3385	IS4 transposase	1.3e-13		#N/A	#N/A
3476	COG2805	Tfp pilus assembly protein PilT, pilus retraction ATPase	2.9e-107	K02669	0	0
3477	COG0245	2C-methyl-D-erythritol 2,4-cyclodiphosphate synthase	1.1e-72	K01770	ispF; 2-C-methyl-D-erythritol 2,4-cyclodiphosphate synthase [EC:4.6.1.12]	0
3478	COG4371	Uncharacterized membrane protein	3.5e-46		#N/A	#N/A
3479	COG4371	Uncharacterized membrane protein	8.8e-61		#N/A	#N/A
3480	COG0336	tRNA G37 N-methylase TrmD	5.4e-104	K00554	0	0
3481	COG4242	Cyanophycinase and related exopeptidases	1.3e-124	K13282	0	0
3482	COG0189!!!COG0769	Glutathione synthase/RimK-type ligase, ATP-grasp superfamily!!!UDP-N-acetylmuramyl tripeptide synthase	0	K03802	0	0
3483	COG3654	Prophage maintenance system killer protein	1.2e-52	K07341	0	0
3484	#N/A	#N/A	#N/A		#N/A	#N/A
3485	#N/A	#N/A	#N/A		#N/A	#N/A
3486	#N/A	#N/A	#N/A		#N/A	#N/A
3487	COG1724	Predicted RNA binding protein YcfA, dsRBD-like fold, HicA-like mRNA interferase family	7.8e-13		#N/A	#N/A
3488	COG1598	Predicted nuclease of the RNAse H fold, HicB family	6.9e-28		#N/A	#N/A
3489	#N/A	#N/A	#N/A		#N/A	#N/A
3490	COG3385	IS4 transposase	3.4e-10		#N/A	#N/A
3491	#N/A	#N/A	#N/A		#N/A	#N/A
3492	#N/A	#N/A	#N/A		#N/A	#N/A
3493	COG4636	Endonuclease, Uma2 family (restriction endonuclease fold)	1.9e-87		#N/A	#N/A
3494	#N/A	#N/A	#N/A		#N/A	#N/A
3495	COG4636	Endonuclease, Uma2 family (restriction endonuclease fold)	6.5e-92		#N/A	#N/A
3496	COG0013	Alanyl-tRNA synthetase	0	K01872	AARS, alaS; alanyl-tRNA synthetase [EC:6.1.1.7]	0
3497	COG4636	Endonuclease, Uma2 family (restriction endonuclease fold)	4.5e-53		#N/A	#N/A
3498	COG4637	Predicted ATPase	2.4e-12		#N/A	#N/A
3499	COG0306!!!COG0306	Phosphate/sulfate permease!!!Phosphate/sulfate permease	6e-133	K03306	0	0
3500	COG0697	Permease of the drug/metabolite transporter (DMT) superfamily	6.4e-131		#N/A	#N/A
3501	COG5305	Uncharacterized membrane protein	1.1e-106		#N/A	#N/A
3502	COG1009	NADH:ubiquinone oxidoreductase subunit 5 (chain L)/Multisubunit Na+/H+ antiporter, MnhA subunit	4e-268	K05577	ndhF; NAD(P)H-quinone oxidoreductase subunit 5 [EC:1.6.5.3]	0
3503	COG1008	NADH:ubiquinone oxidoreductase subunit 4 (chain M)	9.5e-199	K05575	ndhD; NAD(P)H-quinone oxidoreductase subunit 4 [EC:1.6.5.3]	0
3504	#N/A	#N/A	#N/A		#N/A	#N/A
3505	COG2441	Predicted butyrate kinase, DUF1464 family	2.8e-98		#N/A	#N/A
3506	COG2335	Uncaracterized surface protein containing fasciclin (FAS1) repeats	5.3e-56		#N/A	#N/A
3507	#N/A	#N/A	#N/A		#N/A	#N/A
3508	COG1316	Anionic cell wall polymer biosynthesis enzyme, LytR-Cps2A-Psr (LCP) family	4.9e-151	K01005	0	0
3509	COG0852	NADH:ubiquinone oxidoreductase 27 kD subunit (chain C)	1.8e-78	K05581	ndhJ; NAD(P)H-quinone oxidoreductase subunit J [EC:1.6.5.3]	0
3510	COG0377	NADH:ubiquinone oxidoreductase 20 kD subunit (chhain B) or related Fe-S oxidoreductase	2.1e-114	K05582	ndhK; NAD(P)H-quinone oxidoreductase subunit K [EC:1.6.5.3]	0
3511	COG0838	NADH:ubiquinone oxidoreductase subunit 3 (chain A)	4.8e-56	K05574	ndhC; NAD(P)H-quinone oxidoreductase subunit 3 [EC:1.6.5.3]	0
3512	COG1773	Rubredoxin	6.2e-42		#N/A	#N/A
3513	COG4447	Uncharacterized protein related to plant photosystem II stability/assembly factor	4.3e-110		#N/A	#N/A
3514	#N/A	#N/A	#N/A	K02707	psbE; photosystem II cytochrome b559 subunit alpha	0
3515	#N/A	#N/A	#N/A	K02708	psbF; photosystem II cytochrome b559 subunit beta	0
3516	#N/A	#N/A	#N/A	K02713	psbL; photosystem II PsbL protein	0
3517	#N/A	#N/A	#N/A	K02696	psaI; photosystem I subunit VIII	0
3518	COG3266	Cell division protein DamX, binds to the septal ring, contains C-terminal SPOR domain	1.2e-76		#N/A	#N/A
3519	COG0432	Thiamin phosphate synthase YjbQ, UPF0047 family	2.4e-54		#N/A	#N/A
3520	COG3335!!!COG3415	Transposase!!!Transposase	1.8e-49		#N/A	#N/A
3521	COG3335!!!COG3415	Transposase!!!Transposase	7.7e-33		#N/A	#N/A
3522	COG2885	Outer membrane protein OmpA and related peptidoglycan-associated (lipo)proteins	0	K02690	psaB; photosystem I P700 chlorophyll a apoprotein A2	0
3523	COG2885	Outer membrane protein OmpA and related peptidoglycan-associated (lipo)proteins	1.6e-186	K02689	psaA; photosystem I P700 chlorophyll a apoprotein A1	0
3524	COG5373	Uncharacterized membrane protein	9.7e-117		#N/A	#N/A
3525	COG0784	CheY chemotaxis protein or a CheY-like REC (receiver) domain	5.4e-48	K11443	divK; two-component system, cell cycle response regulator DivK	0
3526	COG0784	CheY chemotaxis protein or a CheY-like REC (receiver) domain	5.3e-56	K11443	divK; two-component system, cell cycle response regulator DivK	0
3527	COG0188	DNA gyrase/topoisomerase IV, subunit A	1.4e-274	K02469	0	0
3528	COG2197	DNA-binding response regulator, NarL/FixJ family, contains REC and HTH domains	1.1e-85		#N/A	#N/A
3529	COG3437!!!COG4585	Response regulator c-di-GMP phosphodiesterase, RpfG family, contains REC and HD-GYP domains!!!Signal transduction histidine kinase	3e-141		#N/A	#N/A
3530	COG0745!!!COG2205	DNA-binding response regulator, OmpR family, contains REC and winged-helix (wHTH) domain!!!K+-sensing histidine kinase KdpD	1.9e-82		#N/A	#N/A
3531	COG0745!!!COG2205	DNA-binding response regulator, OmpR family, contains REC and winged-helix (wHTH) domain!!!K+-sensing histidine kinase KdpD	1.4e-73		#N/A	#N/A
3532	COG0393	Uncharacterized conserved protein YbjQ, UPF0145 family	6.5e-20		#N/A	#N/A
3533	#N/A	#N/A	#N/A		#N/A	#N/A
3534	COG2203!!!COG2208	GAF domain!!!Serine phosphatase RsbU, regulator of sigma subunit	2.6e-198	K07315	0	0
3535	COG1457	Purine-cytosine permease or related protein	5e-175	K10974	0	0
3536	#N/A	#N/A	#N/A		#N/A	#N/A
3537	COG0165	Argininosuccinate lyase	7.7e-219	K01755	argH, ASL; argininosuccinate lyase [EC:4.3.2.1]	0
3538	#N/A	#N/A	#N/A		#N/A	#N/A
3539	COG0110	Acetyltransferase (isoleucine patch superfamily)	3.9e-105	K18234	0	0
3540	COG1249	Pyruvate/2-oxoglutarate dehydrogenase complex, dihydrolipoamide dehydrogenase (E3) component or related enzyme	2.3e-218	K00382	DLD, lpd, pdhD; dihydrolipoamide dehydrogenase [EC:1.8.1.4]	0
3541	COG0134	Indole-3-glycerol phosphate synthase	8.1e-121	K01609	trpC; indole-3-glycerol phosphate synthase [EC:4.1.1.48]	0
3542	#N/A	#N/A	#N/A		#N/A	#N/A
3543	#N/A	#N/A	#N/A		#N/A	#N/A
3544	COG0075	Archaeal aspartate aminotransferase or a related aminotransferase, includes purine catabolism protein PucG	5.1e-176		#N/A	#N/A
3545	COG1196	Chromosome segregation ATPase	6.7e-37		#N/A	#N/A
3546	#N/A	#N/A	#N/A		#N/A	#N/A
3547	#N/A	#N/A	#N/A		#N/A	#N/A
3548	#N/A	#N/A	#N/A		#N/A	#N/A
3549	COG3335!!!COG3415	Transposase!!!Transposase	1.8e-49		#N/A	#N/A
3550	COG3335!!!COG3415	Transposase!!!Transposase	7.7e-33		#N/A	#N/A
3551	COG4584	Transposase	2e-205		#N/A	#N/A
3552	COG0110	Acetyltransferase (isoleucine patch superfamily)	5.9e-12		#N/A	#N/A
3553	COG3385	IS4 transposase	3.4e-10		#N/A	#N/A
3554	COG0589!!!COG0589	Nucleotide-binding universal stress protein, UspA family!!!Nucleotide-binding universal stress protein, UspA family	2.5e-64		#N/A	#N/A
3555	COG0659	Sulfate permease or related transporter, MFS superfamily	8.6e-80	K03321	0	0
3556	COG0659	Sulfate permease or related transporter, MFS superfamily	1.3e-96	K03321	0	0
3557	#N/A	#N/A	#N/A		#N/A	#N/A
3558	COG0640	DNA-binding transcriptional regulator, ArsR family	8.3e-42		#N/A	#N/A
3559	COG3453	Predicted phosphohydrolase, protein tyrosine phosphatase (PTP) superfamily, DUF442 family	1.8e-52		#N/A	#N/A
3560	COG0491!!!COG2897	Glyoxylase or a related metal-dependent hydrolase, beta-lactamase superfamily II!!!3-mercaptopyruvate sulfurtransferase SseA, contains two rhodanese domains	2.6e-230	K01069	E3.1.2.6, gloB; hydroxyacylglutathione hydrolase [EC:3.1.2.6]	0
3561	COG0491	Glyoxylase or a related metal-dependent hydrolase, beta-lactamase superfamily II	1.9e-112		#N/A	#N/A
3562	COG0730	Uncharacterized membrane protein YfcA	3.3e-103	K07090	0	0
3563	COG0475!!!COG0589	Kef-type K+ transport system, membrane component KefB!!!Nucleotide-binding universal stress protein, UspA family	1e-259		#N/A	#N/A
3564	#N/A	#N/A	#N/A		#N/A	#N/A
3565	COG0784!!!COG2202!!!COG2202!!!COG2202!!!COG2203!!!COG2203!!!COG2203!!!COG2205	CheY chemotaxis protein or a CheY-like REC (receiver) domain!!!PAS domain!!!PAS domain!!!PAS domain!!!GAF domain!!!GAF domain!!!GAF domain!!!K+-sensing histidine kinase KdpD	0		#N/A	#N/A
3566	#N/A	#N/A	#N/A		#N/A	#N/A
3567	COG1476	DNA-binding transcriptional regulator, XRE-family HTH domain	1.1e-13		#N/A	#N/A
3568	COG0784!!!COG1352!!!COG2201!!!COG5002	CheY chemotaxis protein or a CheY-like REC (receiver) domain!!!Methylase of chemotaxis methyl-accepting proteins!!!Chemotaxis response regulator CheB, contains REC and protein-glutamate methylesterase domains!!!Signal transduction histidine kinase	0	K13924	cheBR; two-component system, chemotaxis family, CheB/CheR fusion protein [EC:2.1.1.80 3.1.1.61]	0
3569	COG1716!!!COG2203!!!COG5002	Forkhead associated (FHA) domain, binds pSer, pThr, pTyr!!!GAF domain!!!Signal transduction histidine kinase	1.6e-12		#N/A	#N/A
3570	COG2201	Chemotaxis response regulator CheB, contains REC and protein-glutamate methylesterase domains	4.6e-83	K03412	cheB; two-component system, chemotaxis family, response regulator CheB [EC:3.1.1.61]	0
3571	COG3335!!!COG3415	Transposase!!!Transposase	1.8e-49		#N/A	#N/A
3572	COG3335!!!COG3415	Transposase!!!Transposase	7.7e-33		#N/A	#N/A
3573	#N/A	#N/A	#N/A		#N/A	#N/A
3574	#N/A	#N/A	#N/A		#N/A	#N/A
3575	#N/A	#N/A	#N/A		#N/A	#N/A
3576	COG3239	Fatty acid desaturase	2.5e-34	K09836	crtW; beta-carotene ketolase (CrtW type)	0
3577	COG3415	Transposase	2.4e-26		#N/A	#N/A
3578	COG3335	Transposase	1.6e-59		#N/A	#N/A
3579	#N/A	#N/A	#N/A		#N/A	#N/A
3580	COG5635	Predicted NTPase, NACHT family domain	1.4e-270		#N/A	#N/A
3581	COG1662!!!COG3677	Transposase and inactivated derivatives, IS1 family!!!Transposase	5.9e-20		#N/A	#N/A
3582	COG1484	DNA replication protein DnaC	3e-103		#N/A	#N/A
3583	#N/A	#N/A	#N/A		#N/A	#N/A
3584	COG4584	Transposase	4e-81		#N/A	#N/A
3585	COG1662!!!COG3677	Transposase and inactivated derivatives, IS1 family!!!Transposase	5.9e-48	K07480	0	0
3586	COG2203!!!COG4191!!!COG4251	GAF domain!!!Signal transduction histidine kinase regulating C4-dicarboxylate transport system!!!Bacteriophytochrome (light-regulated signal transduction histidine kinase)	9.6e-43		#N/A	#N/A
3587	COG2202!!!COG2202!!!COG2203!!!COG2203!!!COG4191!!!COG4191!!!COG5000	PAS domain!!!PAS domain!!!GAF domain!!!GAF domain!!!Signal transduction histidine kinase regulating C4-dicarboxylate transport system!!!Signal transduction histidine kinase regulating C4-dicarboxylate transport system!!!Signal transduction histidine kinase involved in nitrogen fixation and metabolism regulation	3.3e-88		#N/A	#N/A
3588	#N/A	#N/A	#N/A		#N/A	#N/A
3589	COG0784!!!COG2202!!!COG2203!!!COG2205!!!COG2461	CheY chemotaxis protein or a CheY-like REC (receiver) domain!!!PAS domain!!!GAF domain!!!K+-sensing histidine kinase KdpD!!!Uncharacterized conserved protein, DUF438 domain, may contain hemerythrin domain	9.6e-238		#N/A	#N/A
3590	COG1476	DNA-binding transcriptional regulator, XRE-family HTH domain	3.6e-09		#N/A	#N/A
3591	COG1429	Cobalamin biosynthesis protein CobN, Mg-chelatase	0	K02230	cobN; cobaltochelatase CobN [EC:6.6.1.2]	0
3592	COG2831	Hemolysin activation/secretion protein	1.1e-188		#N/A	#N/A
3593	COG0526	Thiol-disulfide isomerase or thioredoxin	4.2e-10		#N/A	#N/A
3594	#N/A	#N/A	#N/A		#N/A	#N/A
3595	COG4371	Uncharacterized membrane protein	6.5e-82		#N/A	#N/A
3596	COG0488	ATPase components of ABC transporters with duplicated ATPase domains	1.1e-274	K15738	0	0
3597	#N/A	#N/A	#N/A		#N/A	#N/A
3598	COG0718	Conserved DNA-binding protein YbaB (function unknown)	5.2e-44	K09747	0	0
3599	COG0394	Protein-tyrosine-phosphatase	3.8e-52	K25307	0	0
3600	COG0204	1-acyl-sn-glycerol-3-phosphate acyltransferase	8.1e-78		#N/A	#N/A
3601	COG0590	tRNA(Arg) A34 adenosine deaminase TadA	1.5e-59	K11991	0	0
3602	COG0695	Glutaredoxin	1.4e-43	K03676	0	0
3603	#N/A	#N/A	#N/A		#N/A	#N/A
3604	COG0517	CBS domain	1.2e-13		#N/A	#N/A
3605	COG1494	Fructose-1,6-bisphosphatase/sedoheptulose 1,7-bisphosphatase or related protein	5.7e-179	K11532	glpX-SEBP; fructose-1,6-bisphosphatase II / sedoheptulose-1,7-bisphosphatase [EC:3.1.3.11 3.1.3.37]	0
3606	COG0373	Glutamyl-tRNA reductase	1e-177	K02492	hemA; glutamyl-tRNA reductase [EC:1.2.1.70]	0
3607	COG0812	UDP-N-acetylenolpyruvoylglucosamine reductase	3e-124	K00075	murB; UDP-N-acetylmuramate dehydrogenase [EC:1.3.1.98]	0
3608	COG0773	UDP-N-acetylmuramate-alanine ligase	7.7e-188	K01924	murC; UDP-N-acetylmuramate--alanine ligase [EC:6.3.2.8]	0
3609	COG1057	Nicotinic acid mononucleotide adenylyltransferase	3.2e-50	K00969	nadD; nicotinate-nucleotide adenylyltransferase [EC:2.7.7.18]	0
3610	COG0057	Glyceraldehyde-3-phosphate dehydrogenase/erythrose-4-phosphate dehydrogenase	3.1e-161	K00150	gap2; glyceraldehyde-3-phosphate dehydrogenase (NAD(P)) [EC:1.2.1.59]	0
3611	COG0486	tRNA U34 5-carboxymethylaminomethyl modifying GTPase MnmE/TrmE	1.3e-197	K03650	0	0
3612	COG0155	Sulfite reductase, beta subunit (hemoprotein)	1.7e-280	K00392	sir; sulfite reductase (ferredoxin) [EC:1.8.7.1]	0
3613	COG0042	tRNA-dihydrouridine synthase	2.5e-129	K05540	0	0
3614	COG0724	RNA recognition motif (RRM) domain	2.1e-36		#N/A	#N/A
3615	#N/A	#N/A	#N/A		#N/A	#N/A
3616	#N/A	#N/A	#N/A		#N/A	#N/A
3617	COG0828	Ribosomal protein S21	1.2e-21	K02970	RP-S21, MRPS21, rpsU; small subunit ribosomal protein S21	0
3618	COG0724	RNA recognition motif (RRM) domain	5.8e-39		#N/A	#N/A
3619	COG0443	Molecular chaperone DnaK (HSP70)	4.8e-128		#N/A	#N/A
3620	COG0443	Molecular chaperone DnaK (HSP70)	1.7e-72		#N/A	#N/A
3621	COG0664	cAMP-binding domain of CRP or a regulatory subunit of cAMP-dependent protein kinases	1.1e-104	K10914	crp; CRP/FNR family transcriptional regulator, cyclic AMP receptor protein	0
3622	COG1937	DNA-binding transcriptional regulator, FrmR family	4.8e-40	K21600	0	0
3623	COG0265	Periplasmic serine protease, S1-C subfamily, contain C-terminal PDZ domain	3e-139		#N/A	#N/A
3624	#N/A	#N/A	#N/A		#N/A	#N/A
3625	#N/A	#N/A	#N/A		#N/A	#N/A
3626	COG0299	Folate-dependent phosphoribosylglycinamide formyltransferase PurN	1.2e-76	K11175	purN; phosphoribosylglycinamide formyltransferase 1 [EC:2.1.2.2]	0
3627	#N/A	#N/A	#N/A		#N/A	#N/A
3628	COG0457	Tetratricopeptide (TPR) repeat	2.4e-55		#N/A	#N/A
3629	COG2267	Lysophospholipase, alpha-beta hydrolase superfamily	7.4e-116		#N/A	#N/A
3630	#N/A	#N/A	#N/A		#N/A	#N/A
3631	COG2314	Uncharacterized membrane protein YozV, TM2 domain	2.9e-46		#N/A	#N/A
3632	COG0208	Ribonucleotide reductase beta subunit, ferritin-like domain	8.3e-181	K04035	E1.14.13.81, acsF, chlE; magnesium-protoporphyrin IX monomethyl ester (oxidative) cyclase [EC:1.14.13.81]	0
3633	#N/A	#N/A	#N/A		#N/A	#N/A
3634	#N/A	#N/A	#N/A		#N/A	#N/A
3635	#N/A	#N/A	#N/A		#N/A	#N/A
3636	COG0828	Ribosomal protein S21	3e-22	K02970	RP-S21, MRPS21, rpsU; small subunit ribosomal protein S21	0
3637	COG0724	RNA recognition motif (RRM) domain	3.7e-38		#N/A	#N/A
3638	COG1043	Acyl-[acyl carrier protein]--UDP-N-acetylglucosamine O-acyltransferase	2.3e-48	K00677	lpxA; UDP-N-acetylglucosamine acyltransferase [EC:2.3.1.129]	0
3639	COG2242!!!COG2256	Precorrin-6B methylase 2!!!Replication-associated recombination protein RarA (DNA-dependent ATPase)	7.7e-298	K07478	0	0
3640	#N/A	#N/A	#N/A		#N/A	#N/A
3641	COG1413	HEAT repeat	1.2e-14		#N/A	#N/A
3642	COG4191	Signal transduction histidine kinase regulating C4-dicarboxylate transport system	5.3e-108		#N/A	#N/A
3643	COG2940	SET domain-containing protein (function unknown)	6.2e-72	K07117	0	0
3644	COG1873!!!COG1873	Sporulation protein YlmC, PRC-barrel domain family!!!Sporulation protein YlmC, PRC-barrel domain family	1.3e-84		#N/A	#N/A
3645	COG1196	Chromosome segregation ATPase	3e-278	K03529	0	0
3646	COG0463!!!COG2246	Glycosyltransferase involved in cell wall bisynthesis!!!Putative flippase GtrA (transmembrane translocase of bactoprenol-linked glucose)	1e-148	K00721	DPM1; dolichol-phosphate mannosyltransferase [EC:2.4.1.83]	0
3647	COG5316	Uncharacterized protein	2.3e-158		#N/A	#N/A
3648	#N/A	#N/A	#N/A		#N/A	#N/A
3649	COG1309	DNA-binding transcriptional regulator, AcrR family	1.6e-90		#N/A	#N/A
3650	#N/A	#N/A	#N/A		#N/A	#N/A
3651	COG5031	Ubiquinone biosynthesis protein Coq4	5.7e-101		#N/A	#N/A
3652	COG0745!!!COG2114!!!COG2203!!!COG2205!!!COG3437	DNA-binding response regulator, OmpR family, contains REC and winged-helix (wHTH) domain!!!Adenylate cyclase, class 3!!!GAF domain!!!K+-sensing histidine kinase KdpD!!!Response regulator c-di-GMP phosphodiesterase, RpfG family, contains REC and HD-GYP domains	0		#N/A	#N/A
3653	#N/A	#N/A	#N/A		#N/A	#N/A
3654	COG1327	Transcriptional regulator NrdR, contains Zn-ribbon and ATP-cone domains	4.4e-61	K07738	0	0
3655	COG0539	Ribosomal protein S1	4.8e-159	K02945	RP-S1, rpsA; small subunit ribosomal protein S1	0
3656	COG0546	Phosphoglycolate phosphatase, HAD superfamily	5.5e-75	K01091	gph; phosphoglycolate phosphatase [EC:3.1.3.18]	0
3657	COG0192	S-adenosylmethionine synthetase	2.2e-201	K00789	metK; S-adenosylmethionine synthetase [EC:2.5.1.6]	0
3658	#N/A	#N/A	#N/A		#N/A	#N/A
3659	COG1104	Cysteine sulfinate desulfinase/cysteine desulfurase or related enzyme	5.8e-162	K04487	iscS, NFS1; cysteine desulfurase [EC:2.8.1.7]	0
3660	COG0745	DNA-binding response regulator, OmpR family, contains REC and winged-helix (wHTH) domain	1.5e-128	K11329	rpaB; two-component system, OmpR family, response regulator RpaB	0
3661	COG1066	Predicted ATP-dependent serine protease	2.4e-178	K04485	0	0
3662	#N/A	#N/A	#N/A		#N/A	#N/A
3663	#N/A	#N/A	#N/A		#N/A	#N/A
3664	COG2026	mRNA-degrading endonuclease RelE, toxin component of the RelBE toxin-antitoxin system	5.8e-19	K06218	0	0
3665	COG4704	Uncharacterized conserved protein, DUF2141 family	1.6e-30		#N/A	#N/A
3666	COG0438	Glycosyltransferase involved in cell wall bisynthesis	3.2e-93		#N/A	#N/A
3667	COG1702	Phosphate starvation-inducible protein PhoH, predicted ATPase	2.9e-137	K06217	0	0
3668	COG1837	Predicted RNA-binding protein YlqC, contains KH domain, UPF0109 family	9e-30	K06960	0	0
3669	COG0228	Ribosomal protein S16	8.6e-33	K02959	RP-S16, MRPS16, rpsP; small subunit ribosomal protein S16	0
3670	COG0457	Tetratricopeptide (TPR) repeat	5.6e-50		#N/A	#N/A
3671	COG2119!!!COG2119	Putative Ca2+/H+ antiporter, TMEM165/GDT1 family!!!Putative Ca2+/H+ antiporter, TMEM165/GDT1 family	2.8e-64	K23541	0	0
3672	COG5305	Uncharacterized membrane protein	2.9e-146		#N/A	#N/A
3673	COG3752	Steroid 5-alpha reductase family enzyme	2.8e-86		#N/A	#N/A
3674	COG0506!!!COG1012	Proline dehydrogenase!!!Acyl-CoA reductase or other NAD-dependent aldehyde dehydrogenase	0	K13821	putA; RHH-type transcriptional regulator, proline utilization regulon repressor / proline dehydrogenase / delta 1-pyrroline-5-carboxylate dehydrogenase [EC:1.5.5.2 1.2.1.88]	0
3675	COG2202!!!COG2202!!!COG2202!!!COG2203!!!COG2203!!!COG5001	PAS domain!!!PAS domain!!!PAS domain!!!GAF domain!!!GAF domain!!!Predicted signal transduction protein containing a membrane domain, an EAL and a GGDEF domain	6.1e-91		#N/A	#N/A
3676	COG3335	Transposase	1.9e-74		#N/A	#N/A
3677	COG3415	Transposase	1.1e-19		#N/A	#N/A
3678	COG2202!!!COG2202!!!COG2202!!!COG2203!!!COG2203!!!COG5001	PAS domain!!!PAS domain!!!PAS domain!!!GAF domain!!!GAF domain!!!Predicted signal transduction protein containing a membrane domain, an EAL and a GGDEF domain	7.8e-267		#N/A	#N/A
3679	COG0148	Enolase	7.5e-205	K01689	ENO, eno; enolase [EC:4.2.1.11]	0
3680	#N/A	#N/A	#N/A		#N/A	#N/A
3681	COG3695	Alkylated DNA nucleotide flippase Atl1, participates in nucleotide excision repair, Ada-like DNA-binding domain	1.9e-27	K07443	0	0
3682	COG1074	ATP-dependent exoDNAse (exonuclease V) beta subunit (contains helicase and exonuclease domains)	7e-11		#N/A	#N/A
3683	COG0177	Endonuclease III	3.1e-74	K10773	NTH; endonuclease III [EC:4.2.99.18]	0
3684	COG0005	Purine nucleoside phosphorylase	7.3e-143	K00772	mtaP, MTAP; 5'-methylthioadenosine phosphorylase [EC:2.4.2.28]	0
3685	COG2324	Uncharacterized membrane protein	1.9e-107		#N/A	#N/A
3686	COG1216	Glycosyltransferase, GT2 family	6.4e-150	K00721	DPM1; dolichol-phosphate mannosyltransferase [EC:2.4.1.83]	0
3687	#N/A	#N/A	#N/A	K02693	psaE; photosystem I subunit IV	0
3688	COG0266	Formamidopyrimidine-DNA glycosylase	2.8e-104	K10563	mutM, fpg; formamidopyrimidine-DNA glycosylase [EC:3.2.2.23 4.2.99.18]	0
3689	COG0457	Tetratricopeptide (TPR) repeat	9.1e-16		#N/A	#N/A
3690	COG4252!!!COG4585	Extracellular (periplasmic) sensor domain CHASE2 (specificity unknown)!!!Signal transduction histidine kinase	2.9e-144		#N/A	#N/A
3691	COG2197	DNA-binding response regulator, NarL/FixJ family, contains REC and HTH domains	3.3e-77		#N/A	#N/A
3692	COG2771	DNA-binding transcriptional regulator, CsgD family	6.8e-36		#N/A	#N/A
3693	COG1585	Membrane protein implicated in regulation of membrane protease activity	2.2e-09		#N/A	#N/A
3694	#N/A	#N/A	#N/A		#N/A	#N/A
3695	COG0180	Tryptophanyl-tRNA synthetase	6e-165	K01867	WARS, trpS; tryptophanyl-tRNA synthetase [EC:6.1.1.2]	0
3696	COG0685	5,10-methylenetetrahydrofolate reductase	1.5e-118	K00297	metF, MTHFR; methylenetetrahydrofolate reductase (NADPH) [EC:1.5.1.20]	0
3697	COG5403	Uncharacterized protein	9e-32		#N/A	#N/A
3698	COG1100!!!COG3597	GTPase SAR1 family domain!!!Uncharacterized conserved protein, DUF697 family	1.6e-188	K06883	0	0
3699	COG3021	Uncharacterized conserved protein YafD, endonuclease/exonuclease/phosphatase (EEP) superfamily	2.8e-71		#N/A	#N/A
3700	#N/A	#N/A	#N/A		#N/A	#N/A
3701	COG1131	ABC-type multidrug transport system, ATPase component	2.8e-143	K01990	0	0
3702	COG2335	Uncaracterized surface protein containing fasciclin (FAS1) repeats	1.3e-41		#N/A	#N/A
3703	COG1970	Large-conductance mechanosensitive channel	4e-46	K03282	0	0
3704	COG0242	Peptide deformylase	3.9e-73	K01462	0	0
3705	COG1716!!!COG2339	Forkhead associated (FHA) domain, binds pSer, pThr, pTyr!!!Membrane proteinase PrsW, cleaves anti-sigma factor RsiW, M82 family	5.3e-143		#N/A	#N/A
3706	#N/A	#N/A	#N/A		#N/A	#N/A
3707	COG1715	Restriction endonuclease Mrr	2.8e-131	K07448	0	0
3708	#N/A	#N/A	#N/A		#N/A	#N/A
3709	COG1716	Forkhead associated (FHA) domain, binds pSer, pThr, pTyr	4.2e-166		#N/A	#N/A
3710	COG0768	Cell division protein FtsI/penicillin-binding protein 2	1.2e-251	K05515	mrdA; penicillin-binding protein 2 [EC:3.4.16.4]	0
3711	COG3842	ABC-type Fe3+/spermidine/putrescine transport systems, ATPase components	1.8e-146	K11072	potA; spermidine/putrescine transport system ATP-binding protein [EC:3.6.3.31]	0
3712	COG0687	Spermidine/putrescine-binding periplasmic protein	1.6e-128	K11069	potD; spermidine/putrescine transport system substrate-binding protein	0
3713	COG1176	ABC-type spermidine/putrescine transport system, permease component I	3.4e-119	K11071	potB; spermidine/putrescine transport system permease protein	0
3714	COG1177	ABC-type spermidine/putrescine transport system, permease component II	5.2e-100	K11070	potC; spermidine/putrescine transport system permease protein	0
3715	COG0828	Ribosomal protein S21	1.5e-18	K02970	RP-S21, MRPS21, rpsU; small subunit ribosomal protein S21	0
3716	COG0724	RNA recognition motif (RRM) domain	9.3e-37		#N/A	#N/A
3717	#N/A	#N/A	#N/A		#N/A	#N/A
3718	#N/A	#N/A	#N/A		#N/A	#N/A
3719	COG0272	NAD-dependent DNA ligase	8e-271	K01972	E6.5.1.2, ligA, ligB; DNA ligase (NAD+) [EC:6.5.1.2]	0
3720	#N/A	#N/A	#N/A		#N/A	#N/A
3721	COG4969	Tfp pilus assembly protein, major pilin PilA	2.5e-09		#N/A	#N/A
3722	COG1842	Phage shock protein A	8.4e-39		#N/A	#N/A
3723	COG3266	Cell division protein DamX, binds to the septal ring, contains C-terminal SPOR domain	5.1e-29		#N/A	#N/A
3724	COG0249	DNA mismatch repair ATPase MutS	0	K03555	mutS; DNA mismatch repair protein MutS	0
3725	COG2200!!!COG3706	EAL domain, c-di-GMP-specific phosphodiesterase class I (or its enzymatically inactive variant)!!!Two-component response regulator, PleD family, consists of two REC domains and a diguanylate cyclase (GGDEF) domain	5.9e-195		#N/A	#N/A
3726	COG0012	Ribosome-binding ATPase YchF, GTP1/OBG family	5.1e-170	K06942	0	0
3727	#N/A	#N/A	#N/A		#N/A	#N/A
3728	COG1982	Arginine/lysine/ornithine decarboxylase	8.3e-174		#N/A	#N/A
3729	COG2242	Precorrin-6B methylase 2	2.9e-86	K02191	cbiT; cobalt-precorrin-6B (C15)-methyltransferase [EC:2.1.1.196]	0
3730	COG3335	Transposase	1.9e-74		#N/A	#N/A
3731	COG3415	Transposase	1.1e-19		#N/A	#N/A
3732	COG4589	Predicted CDP-diglyceride synthetase/phosphatidate cytidylyltransferase	3.6e-116	K00981	E2.7.7.41, CDS1, CDS2, cdsA; phosphatidate cytidylyltransferase [EC:2.7.7.41]	0
3733	#N/A	#N/A	#N/A		#N/A	#N/A
3734	COG0542	ATP-dependent Clp protease ATP-binding subunit ClpA	0	K03696	0	0
3735	#N/A	#N/A	#N/A		#N/A	#N/A
3736	#N/A	#N/A	#N/A		#N/A	#N/A
3737	COG5550	Predicted aspartyl protease	2.5e-36		#N/A	#N/A
3738	COG0501	Zn-dependent protease with chaperone function	1.1e-186		#N/A	#N/A
3739	COG1704	Uncharacterized conserved protein	8.6e-79	K03744	0	0
3740	COG2072	Predicted flavoprotein CzcO associated with the cation diffusion facilitator CzcD	8.4e-188	K07222	0	0
3741	COG3408	Glycogen debranching enzyme (alpha-1,6-glucosidase)	6.9e-188		#N/A	#N/A
3742	COG3103	Uncharacterized conserved protein YgiM, contains N-terminal SH3 domain, DUF1202 family	5e-39		#N/A	#N/A
3743	COG2133	Glucose/arabinose dehydrogenase, beta-propeller fold	7e-185		#N/A	#N/A
3744	COG1450	Type II secretory pathway component GspD/PulD (secretin)	8.4e-173	K02666	0	0
3745	COG3167	Tfp pilus assembly protein PilO	1.3e-27	K02664	0	0
3746	COG3166	Tfp pilus assembly protein PilN	6.4e-48	K02663	0	0
3747	COG4972	Tfp pilus assembly protein, ATPase PilM	1.6e-158	K02662	0	0
3748	#N/A	#N/A	#N/A		#N/A	#N/A
3749	COG2267	Lysophospholipase, alpha-beta hydrolase superfamily	1.8e-120		#N/A	#N/A
3750	COG4682	Uncharacterized membrane protein YiaA	4.7e-44		#N/A	#N/A
3751	#N/A	#N/A	#N/A		#N/A	#N/A
3752	COG4826	Serine protease inhibitor	5.5e-147		#N/A	#N/A
3753	COG0285	Folylpolyglutamate synthase/Dihydropteroate synthase	1.7e-149	K11754	folC; dihydrofolate synthase / folylpolyglutamate synthase [EC:6.3.2.12 6.3.2.17]	0
3754	COG0451!!!COG0673	Nucleoside-diphosphate-sugar epimerase!!!Predicted dehydrogenase	3.2e-107		#N/A	#N/A
3755	COG1216	Glycosyltransferase, GT2 family	1.5e-89		#N/A	#N/A
3756	COG0322	Excinuclease UvrABC, nuclease subunit	3.7e-296	K03703	uvrC; excinuclease ABC subunit C	0
3757	#N/A	#N/A	#N/A		#N/A	#N/A
3758	COG0745	DNA-binding response regulator, OmpR family, contains REC and winged-helix (wHTH) domain	9.5e-32		#N/A	#N/A
3759	COG1197	Transcription-repair coupling factor (superfamily II helicase)	0	K03723	mfd; transcription-repair coupling factor (superfamily II helicase) [EC:3.6.4.-]	0
3760	COG1403	5-methylcytosine-specific restriction endonuclease McrA	9e-48		#N/A	#N/A
3761	#N/A	#N/A	#N/A		#N/A	#N/A
3762	COG3440	Predicted restriction endonuclease	1.7e-20	K07454	0	0
3763	#N/A	#N/A	#N/A		#N/A	#N/A
3764	COG2337	mRNA-degrading endonuclease, toxin component of the MazEF toxin-antitoxin module	8.9e-44	K07171	0	0
3765	#N/A	#N/A	#N/A		#N/A	#N/A
3766	COG1027	Aspartate ammonia-lyase	3.5e-227	K01744	aspA; aspartate ammonia-lyase [EC:4.3.1.1]	0
3767	COG0131	Imidazoleglycerol phosphate dehydratase HisB	1.4e-98	K01693	hisB; imidazoleglycerol-phosphate dehydratase [EC:4.2.1.19]	0
3768	COG4585	Signal transduction histidine kinase	8.9e-119		#N/A	#N/A
3769	COG3330	Uncharacterized conserved protein	2.5e-184	K09942	0	0
3770	COG0457!!!COG0457!!!COG0457!!!COG0457!!!COG0859!!!COG0859!!!COG0859!!!COG0859	Tetratricopeptide (TPR) repeat!!!Tetratricopeptide (TPR) repeat!!!Tetratricopeptide (TPR) repeat!!!Tetratricopeptide (TPR) repeat!!!ADP-heptose:LPS heptosyltransferase!!!ADP-heptose:LPS heptosyltransferase!!!ADP-heptose:LPS heptosyltransferase!!!ADP-heptose:LPS heptosyltransferase	1.1e-184		#N/A	#N/A
3771	COG0457!!!COG0463	Tetratricopeptide (TPR) repeat!!!Glycosyltransferase involved in cell wall bisynthesis	1.4e-79		#N/A	#N/A
3772	COG0303	Molybdopterin biosynthesis enzyme	4.5e-152	K03750	moeA; molybdopterin molybdotransferase [EC:2.10.1.1]	0
3773	#N/A	#N/A	#N/A		#N/A	#N/A
3774	COG4188	Predicted dienelactone hydrolase	9.9e-13		#N/A	#N/A
3775	COG3420	Nitrous oxidase accessory protein NosD, contains tandem CASH domains	3.9e-129		#N/A	#N/A
3776	#N/A	#N/A	#N/A		#N/A	#N/A
3777	#N/A	#N/A	#N/A		#N/A	#N/A
3778	COG3335!!!COG3415	Transposase!!!Transposase	2.3e-157		#N/A	#N/A
3779	#N/A	#N/A	#N/A		#N/A	#N/A
3780	#N/A	#N/A	#N/A		#N/A	#N/A
3781	#N/A	#N/A	#N/A		#N/A	#N/A
3782	COG1215	Glycosyltransferase, catalytic subunit of cellulose synthase and poly-beta-1,6-N-acetylglucosamine synthase	1e-79		#N/A	#N/A
3783	COG0793	C-terminal processing protease CtpA/Prc, contains a PDZ domain	3.2e-171	K03797	0	0
3784	COG2805	Tfp pilus assembly protein PilT, pilus retraction ATPase	2.5e-169	K02669	0	0
3785	COG4251	Bacteriophytochrome (light-regulated signal transduction histidine kinase)	6.9e-12	K08481	0	0
3786	COG1060	2-iminoacetate synthase ThiH (tyrosine cleavage enzyme, thamine biosynthesis)	1.8e-170	K11781	cofH; FO synthase subunit 2 [EC:2.5.1.77]	0
3787	#N/A	#N/A	#N/A		#N/A	#N/A
3788	COG0632	Holliday junction resolvasome RuvABC DNA-binding subunit	6.3e-80	K03550	ruvA; holliday junction DNA helicase RuvA [EC:3.6.4.12]	0
3789	COG5119	Uncharacterized protein, contains ParB-like nuclease domain	2e-32	K12260	0	0
3790	COG0783	DNA-binding ferritin-like protein (oxidative damage protectant)	1.5e-73	K04047	0	0
3791	COG0576	Molecular chaperone GrpE (heat shock protein)	6.9e-44		#N/A	#N/A
3792	COG2385	Peptidoglycan hydrolase (amidase) enhancer domain	8.8e-177		#N/A	#N/A
3793	COG0633	Ferredoxin	5.7e-47	K02639	petF; ferredoxin	0
3794	COG0673	Predicted dehydrogenase	4.3e-123	K00214	BLVRA, bvdR; biliverdin reductase [EC:1.3.1.24]	0
3795	COG0440	Acetolactate synthase, small subunit	3.7e-78	K01653	E2.2.1.6S, ilvH, ilvN; acetolactate synthase I/III small subunit [EC:2.2.1.6]	0
3796	COG1206	Folate-dependent tRNA-U54 methylase TrmFO/GidA	1.1e-219	K04094	0	0
3797	COG1384	Lysyl-tRNA synthetase, class I	5.4e-269	K04566	lysK; lysyl-tRNA synthetase, class I [EC:6.1.1.6]	0
3798	COG0628	Predicted PurR-regulated permease PerM	6.2e-128		#N/A	#N/A
3799	COG3335!!!COG3415	Transposase!!!Transposase	7.7e-33		#N/A	#N/A
3800	COG3335!!!COG3415	Transposase!!!Transposase	1.8e-49		#N/A	#N/A
3801	#N/A	#N/A	#N/A		#N/A	#N/A
3802	COG2319	WD40 repeat	5.9e-10		#N/A	#N/A
3803	COG0633	Ferredoxin	1.9e-66		#N/A	#N/A
3804	COG0745	DNA-binding response regulator, OmpR family, contains REC and winged-helix (wHTH) domain	3.6e-06		#N/A	#N/A
3805	COG0583	DNA-binding transcriptional regulator, LysR family	2.4e-153		#N/A	#N/A
3806	COG0515	Serine/threonine protein kinase	7e-138		#N/A	#N/A
3807	#N/A	#N/A	#N/A		#N/A	#N/A
3808	#N/A	#N/A	#N/A		#N/A	#N/A
3809	COG0457	Tetratricopeptide (TPR) repeat	6.5e-162		#N/A	#N/A
3810	COG2215	ABC-type nickel/cobalt efflux system, permease component RcnA	1.6e-122	K08970	0	0
3811	COG1450	Type II secretory pathway component GspD/PulD (secretin)	2.7e-72	K02666	0	0
3812	COG1662	Transposase and inactivated derivatives, IS1 family	4.9e-44	K07480	0	0
3813	COG1662!!!COG3677	Transposase and inactivated derivatives, IS1 family!!!Transposase	2.2e-19		#N/A	#N/A
3814	COG0517!!!COG0517!!!COG0745!!!COG2202!!!COG2202!!!COG2203!!!COG2203!!!COG2203!!!COG2205	CBS domain!!!CBS domain!!!DNA-binding response regulator, OmpR family, contains REC and winged-helix (wHTH) domain!!!PAS domain!!!PAS domain!!!GAF domain!!!GAF domain!!!GAF domain!!!K+-sensing histidine kinase KdpD	2e-66		#N/A	#N/A
3815	#N/A	#N/A	#N/A		#N/A	#N/A
3816	COG4191	Signal transduction histidine kinase regulating C4-dicarboxylate transport system	1.6e-146		#N/A	#N/A
3817	#N/A	#N/A	#N/A		#N/A	#N/A
3818	COG0234	Co-chaperonin GroES (HSP10)	1.6e-44	K04078	0	0
3819	COG0459	Chaperonin GroEL (HSP60 family)	2.8e-273	K04077	groEL, HSPD1; chaperonin GroEL	0
3820	COG4636	Endonuclease, Uma2 family (restriction endonuclease fold)	2.1e-66		#N/A	#N/A
3821	COG3576	Predicted flavin-nucleotide-binding protein, pyridoxine 5'-phosphate oxidase superfamily	5.2e-73		#N/A	#N/A
3822	COG0465	ATP-dependent Zn proteases	0	K03798	0	0
3823	COG2852	Very-short-patch-repair endonuclease	5.3e-38		#N/A	#N/A
3824	COG3258	Cytochrome c	2.9e-119	K02634	petA; apocytochrome f	0
3825	COG0723	Rieske Fe-S protein	5.2e-83	K02636	petC; cytochrome b6-f complex iron-sulfur subunit [EC:1.10.9.1]	0
3826	#N/A	#N/A	#N/A		#N/A	#N/A
3827	#N/A	#N/A	#N/A		#N/A	#N/A
3828	COG0770	UDP-N-acetylmuramyl pentapeptide synthase	6.7e-159	K01929	murF; UDP-N-acetylmuramoyl-tripeptide--D-alanyl-D-alanine ligase [EC:6.3.2.10]	0
3829	COG0586	Uncharacterized membrane protein DedA, SNARE-associated domain	1e-75		#N/A	#N/A
3830	COG1366	Anti-anti-sigma regulatory factor (antagonist of anti-sigma factor)	4.6e-14	K04749	0	0
3831	COG0415	Deoxyribodipyrimidine photolyase	6.2e-219	K01669	0	0
3832	COG0747	ABC-type transport system, periplasmic component	9.4e-224	K02035	ABC.PE.S; peptide/nickel transport system substrate-binding protein	0
3833	#N/A	#N/A	#N/A		#N/A	#N/A
3834	#N/A	#N/A	#N/A		#N/A	#N/A
3835	#N/A	#N/A	#N/A		#N/A	#N/A
3836	COG2128	Alkylhydroperoxidase family enzyme, contains CxxC motif	6.9e-09		#N/A	#N/A
3837	COG0128	5-enolpyruvylshikimate-3-phosphate synthase	1.5e-190	K00800	aroA; 3-phosphoshikimate 1-carboxyvinyltransferase [EC:2.5.1.19]	0
3838	#N/A	#N/A	#N/A		#N/A	#N/A
3839	COG2067	Long-chain fatty acid transport protein	2.8e-159		#N/A	#N/A
3840	COG2132	Multicopper oxidase with three cupredoxin domains (includes cell division protein FtsP and spore coat protein CotA)	1.1e-137		#N/A	#N/A
3841	COG1555	DNA uptake protein ComE and related DNA-binding proteins	9e-110		#N/A	#N/A
3842	COG0672	High-affinity Fe2+/Pb2+ permease	5.4e-115	K07243	0	0
3843	COG4767	Glycopeptide antibiotics resistance protein	1.4e-91		#N/A	#N/A
3844	COG0463	Glycosyltransferase involved in cell wall bisynthesis	7.2e-62		#N/A	#N/A
3845	COG2227	2-polyprenyl-3-methyl-5-hydroxy-6-metoxy-1,4-benzoquinol methylase	5.4e-176		#N/A	#N/A
3846	COG2227	2-polyprenyl-3-methyl-5-hydroxy-6-metoxy-1,4-benzoquinol methylase	7.8e-191		#N/A	#N/A
3847	COG0451	Nucleoside-diphosphate-sugar epimerase	1.6e-165		#N/A	#N/A
3848	COG1208	NDP-sugar pyrophosphorylase, includes eIF-2Bgamma, eIF-2Bepsilon, and LPS biosynthesis proteins	9.9e-76	K00978	rfbF; glucose-1-phosphate cytidylyltransferase [EC:2.7.7.33]	0
3849	#N/A	#N/A	#N/A		#N/A	#N/A
3850	COG1662!!!COG3677	Transposase and inactivated derivatives, IS1 family!!!Transposase	1e-73	K07480	0	0
3851	COG0438	Glycosyltransferase involved in cell wall bisynthesis	2.1e-179		#N/A	#N/A
3852	COG0451	Nucleoside-diphosphate-sugar epimerase	3.5e-209	K06118	SQD1, sqdB; UDP-sulfoquinovose synthase [EC:3.13.1.1]	0
3853	COG3484	Predicted proteasome-type protease	2.5e-107	K07395	0	0
3854	COG1376	Lipoprotein-anchoring transpeptidase ErfK/SrfK	1.7e-44		#N/A	#N/A
3855	COG0582!!!COG1309	Integrase!!!DNA-binding transcriptional regulator, AcrR family	2.3e-145		#N/A	#N/A
3856	COG1398	Fatty-acid desaturase	3.6e-131	K23036	0	0
3857	COG0036	Pentose-5-phosphate-3-epimerase	9.8e-122	K01783	rpe, RPE; ribulose-phosphate 3-epimerase [EC:5.1.3.1]	0
3858	COG1404	Serine protease, subtilisin family	8.4e-199		#N/A	#N/A
3859	#N/A	#N/A	#N/A		#N/A	#N/A
3860	COG3385	IS4 transposase	3.4e-10		#N/A	#N/A
3861	#N/A	#N/A	#N/A		#N/A	#N/A
3862	COG1492	Cobyric acid synthase	1.3e-232	K02232	cobQ, cbiP; adenosylcobyric acid synthase [EC:6.3.5.10]	0
3863	#N/A	#N/A	#N/A		#N/A	#N/A
3864	COG0715	ABC-type nitrate/sulfonate/bicarbonate transport system, periplasmic component	2.2e-65	K02051	0	0
3865	COG0715	ABC-type nitrate/sulfonate/bicarbonate transport system, periplasmic component	4.2e-60	K02051	0	0
3866	COG0600	ABC-type nitrate/sulfonate/bicarbonate transport system, permease component	3.8e-120	K02050	0	0
3867	COG1116	ABC-type nitrate/sulfonate/bicarbonate transport system, ATPase component	6.3e-122	K02049	0	0
3868	COG1051	ADP-ribose pyrophosphatase YjhB, NUDIX family	4.8e-34		#N/A	#N/A
3869	#N/A	#N/A	#N/A		#N/A	#N/A
3870	COG1225	Peroxiredoxin	2e-51	K03564	0	0
3871	#N/A	#N/A	#N/A		#N/A	#N/A
3872	COG1214	tRNA A37 threonylcarbamoyladenosine modification protein TsaB	7e-63		#N/A	#N/A
3873	COG1173	ABC-type dipeptide/oligopeptide/nickel transport system, permease component	5.3e-165	K02034	ABC.PE.P1; peptide/nickel transport system permease protein	0
3874	#N/A	#N/A	#N/A		#N/A	#N/A
3875	#N/A	#N/A	#N/A		#N/A	#N/A
3876	COG1981	Uncharacterized membrane protein	5.3e-73	K08973	0	0
3877	COG1143	Formate hydrogenlyase subunit 6/NADH:ubiquinone oxidoreductase 23 kD subunit (chain I)	5.9e-26	K02691	psaC; photosystem I subunit VII	0
3878	COG1216	Glycosyltransferase, GT2 family	8.6e-116		#N/A	#N/A
3879	COG1020!!!COG3319	Non-ribosomal peptide synthetase component F!!!Thioesterase domain of type I polyketide synthase or non-ribosomal peptide synthetase	7.4e-205		#N/A	#N/A
3880	COG3185	4-hydroxyphenylpyruvate dioxygenase and related hemolysins	5.3e-135	K00457	HPD, hppD; 4-hydroxyphenylpyruvate dioxygenase [EC:1.13.11.27]	0
3881	COG0287	Prephenate dehydrogenase	2.7e-95	K14187	tyrA; chorismate mutase / prephenate dehydrogenase [EC:5.4.99.5 1.3.1.12]	0
3882	COG4339	Predicted metal-dependent phosphohydrolase, HD superfamily	3.4e-44		#N/A	#N/A
3883	#N/A	#N/A	#N/A		#N/A	#N/A
3884	COG0547	Anthranilate phosphoribosyltransferase	2.6e-129	K00766	trpD; anthranilate phosphoribosyltransferase [EC:2.4.2.18]	0
3885	COG3039	Transposase and inactivated derivatives, IS5 family	3.6e-66		#N/A	#N/A
3886	COG3385	IS4 transposase	6.8e-127		#N/A	#N/A
3887	COG3577	Predicted aspartyl protease	1.3e-49		#N/A	#N/A
3888	COG0505	Carbamoylphosphate synthase small subunit	7e-181	K01956	carA, CPA1; carbamoyl-phosphate synthase small subunit [EC:6.3.5.5]	0
3889	COG2154	Pterin-4a-carbinolamine dehydratase	8.2e-31	K01724	PCBD, phhB; 4a-hydroxytetrahydrobiopterin dehydratase [EC:4.2.1.96]	0
3890	COG0642!!!COG2203	Signal transduction histidine kinase!!!GAF domain	9.7e-135		#N/A	#N/A
3891	#N/A	#N/A	#N/A		#N/A	#N/A
3892	COG1322	DNA anti-recombination protein (rearrangement mutator) RmuC	5.4e-43		#N/A	#N/A
3893	COG0492	Thioredoxin reductase	1.8e-156	K00384	trxB; thioredoxin reductase (NADPH) [EC:1.8.1.9]	0
3894	COG0360	Ribosomal protein S6	4.5e-34	K02990	RP-S6, MRPS6, rpsF; small subunit ribosomal protein S6	0
3895	COG0179	2-keto-4-pentenoate hydratase/2-oxohepta-3-ene-1,7-dioic acid hydratase (catechol pathway)	4.9e-117		#N/A	#N/A
3896	#N/A	#N/A	#N/A		#N/A	#N/A
3897	#N/A	#N/A	#N/A		#N/A	#N/A
3898	COG3161	4-hydroxybenzoate synthetase (chorismate-pyruvate lyase)	1.2e-78	K03181	ubiC; chorismate--pyruvate lyase [EC:4.1.3.40]	0
3899	COG0277	FAD/FMN-containing dehydrogenase	6.6e-199		#N/A	#N/A
3900	#N/A	#N/A	#N/A		#N/A	#N/A
3901	COG0181	Porphobilinogen deaminase	1.8e-145	K01749	hemC, HMBS; hydroxymethylbilane synthase [EC:2.5.1.61]	0
3902	COG4252!!!COG5001	Extracellular (periplasmic) sensor domain CHASE2 (specificity unknown)!!!Predicted signal transduction protein containing a membrane domain, an EAL and a GGDEF domain	3e-100		#N/A	#N/A
3903	COG1413!!!COG3012	HEAT repeat!!!Uncharacterized conserved protein YchJ, contains N- and C-terminal SEC-C domains	5.2e-26		#N/A	#N/A
3904	COG0559	Branched-chain amino acid ABC-type transport system, permease component	8.9e-117	K11956	natD; neutral amino acid transport system permease protein	0
3905	#N/A	#N/A	#N/A		#N/A	#N/A
3906	COG0320	Lipoate synthase	3.9e-137	K03644	lipA; lipoyl synthase [EC:2.8.1.8]	0
3907	COG0784	CheY chemotaxis protein or a CheY-like REC (receiver) domain	9.1e-59		#N/A	#N/A
3908	#N/A	#N/A	#N/A		#N/A	#N/A
3909	COG1666	Uncharacterized conserved protein YajQ, UPF0234 family	4.5e-65	K09767	0	0
3910	COG0628	Predicted PurR-regulated permease PerM	8.1e-119		#N/A	#N/A
3911	COG3652	Predicted outer membrane protein	1.7e-26	K08995	0	0
3912	COG0618	nanoRNase/pAp phosphatase, hydrolyzes c-di-AMP and oligoRNAs	5.3e-131		#N/A	#N/A
3913	COG1842	Phage shock protein A	3.6e-82	K03969	0	0
3914	#N/A	#N/A	#N/A		#N/A	#N/A
3915	COG5512	Predicted nucleic acid-binding protein, contains Zn-ribbon domain (includes truncated derivatives)	1.7e-44		#N/A	#N/A
3916	#N/A	#N/A	#N/A		#N/A	#N/A
3917	COG0038!!!COG0517!!!COG0589!!!COG0589	H+/Cl- antiporter ClcA!!!CBS domain!!!Nucleotide-binding universal stress protein, UspA family!!!Nucleotide-binding universal stress protein, UspA family	5.3e-261	K03281	0	0
3918	COG2148	Sugar transferase involved in LPS biosynthesis (colanic, teichoic acid)	5.6e-93		#N/A	#N/A
3919	COG0438	Glycosyltransferase involved in cell wall bisynthesis	1.5e-162		#N/A	#N/A
3920	COG1293	Predicted component of the ribosome quality control (RQC) complex, YloA/Tae2 family, contains fibronectin-binding (FbpA) and DUF814 domains	3.8e-223		#N/A	#N/A
3921	COG2052	Regulator of extracellular matrix RemA, YlzA/DUF370 family	8.3e-34	K09777	0	0
3922	COG0194	Guanylate kinase	1.3e-68	K00942	E2.7.4.8, gmk; guanylate kinase [EC:2.7.4.8]	0
3923	#N/A	#N/A	#N/A	K02699	psaL; photosystem I subunit XI	0
3924	#N/A	#N/A	#N/A	K02697	psaJ; photosystem I subunit IX	0
3925	#N/A	#N/A	#N/A	K02694	psaF; photosystem I subunit III	0
3926	COG0533	tRNA A37 threonylcarbamoyltransferase TsaD	1e-154	K01409	0	0
3927	COG0326	Molecular chaperone, HSP90 family	4.5e-295	K04079	HSP90A, htpG; molecular chaperone HtpG	0
3928	COG0227	Ribosomal protein L28	8.8e-35	K02902	RP-L28, MRPL28, rpmB; large subunit ribosomal protein L28	0
3929	#N/A	#N/A	#N/A		#N/A	#N/A
3930	COG4968	Tfp pilus assembly protein PilE	1.1e-20		#N/A	#N/A
3931	COG4966	Tfp pilus assembly protein PilW	7.1e-34		#N/A	#N/A
3932	COG2165	Type II secretory pathway, pseudopilin PulG	4.3e-17		#N/A	#N/A
3933	COG0747	ABC-type transport system, periplasmic component	3.2e-209	K02035	ABC.PE.S; peptide/nickel transport system substrate-binding protein	0
3934	COG0312	Predicted Zn-dependent protease or its inactivated homolog	1.3e-191	K03592	0	0
3935	#N/A	#N/A	#N/A		#N/A	#N/A
3936	COG0539	Ribosomal protein S1	3.8e-104	K02945	RP-S1, rpsA; small subunit ribosomal protein S1	0
3937	COG0412	Dienelactone hydrolase	3.4e-85	K01061	E3.1.1.45; carboxymethylenebutenolidase [EC:3.1.1.45]	0
3938	COG1725	DNA-binding transcriptional regulator YhcF, GntR family	3.6e-130	K07978	0	0
3939	COG0346	Catechol 2,3-dioxygenase or other lactoylglutathione lyase family enzyme	4e-65	K01759	GLO1, gloA; lactoylglutathione lyase [EC:4.4.1.5]	0
3940	COG1452	LPS assembly outer membrane protein LptD (organic solvent tolerance protein OstA)	5.3e-118		#N/A	#N/A
3941	COG0542	ATP-dependent Clp protease ATP-binding subunit ClpA	0	K03695	clpB; ATP-dependent Clp protease ATP-binding subunit ClpB	0
3942	COG4680	mRNA-degrading endonuclease (mRNA interferase) HigB, toxic component of the HigAB toxin-antitoxin module	4.2e-26	K19166	0	0
3943	COG5499	Antitoxin component HigA of the HigAB toxin-antitoxin module, contains an N-terminal HTH domain	1.3e-38	K18831	0	0
3944	COG3117	Lipopolysaccharide export system protein LptC	6.6e-86		#N/A	#N/A
3945	COG1432	Uncharacterized conserved protein, LabA/DUF88 family	8.7e-95		#N/A	#N/A
3946	COG0143	Methionyl-tRNA synthetase	2.6e-231	K01874	MARS, metG; methionyl-tRNA synthetase [EC:6.1.1.10]	0
3947	COG0204	1-acyl-sn-glycerol-3-phosphate acyltransferase	3.6e-87		#N/A	#N/A
3948	COG2267	Lysophospholipase, alpha-beta hydrolase superfamily	3.6e-99		#N/A	#N/A
3949	#N/A	#N/A	#N/A		#N/A	#N/A
3950	#N/A	#N/A	#N/A		#N/A	#N/A
3951	COG2203!!!COG2205	GAF domain!!!K+-sensing histidine kinase KdpD	2.3e-166		#N/A	#N/A
3952	#N/A	#N/A	#N/A		#N/A	#N/A
3953	#N/A	#N/A	#N/A		#N/A	#N/A
3954	COG2819	Predicted hydrolase of the alpha/beta superfamily	3.6e-109		#N/A	#N/A
3955	COG2896	Molybdenum cofactor biosynthesis enzyme MoaA	7.4e-160	K03639	moaA, CNX2; GTP 3',8-cyclase [EC:4.1.99.22]	0
3956	COG2211	Na+/melibiose symporter or related transporter	3.9e-150		#N/A	#N/A
3957	COG0631	Serine/threonine protein phosphatase PrpC	5.8e-96	K20074	0	0
3958	COG0661	Predicted unusual protein kinase regulating ubiquinone biosynthesis, AarF/ABC1/UbiB family	3.9e-256		#N/A	#N/A
3959	COG3937	Polyhydroxyalkanoate synthesis regulator phasin	2.5e-16		#N/A	#N/A
3960	COG0515!!!COG5373	Serine/threonine protein kinase!!!Uncharacterized membrane protein	3e-59		#N/A	#N/A
3961	COG0517!!!COG0617!!!COG0618	CBS domain!!!tRNA nucleotidyltransferase/poly(A) polymerase!!!nanoRNase/pAp phosphatase, hydrolyzes c-di-AMP and oligoRNAs	2.9e-23	K00974	cca; tRNA nucleotidyltransferase (CCA-adding enzyme) [EC:2.7.7.72 3.1.3.- 3.1.4.-]	0
3962	COG0517!!!COG0617!!!COG0618	CBS domain!!!tRNA nucleotidyltransferase/poly(A) polymerase!!!nanoRNase/pAp phosphatase, hydrolyzes c-di-AMP and oligoRNAs	1.1e-282	K00974	cca; tRNA nucleotidyltransferase (CCA-adding enzyme) [EC:2.7.7.72 3.1.3.- 3.1.4.-]	0
3963	#N/A	#N/A	#N/A	K02724	psbZ; photosystem II PsbZ protein	0
3964	COG0054	6,7-dimethyl-8-ribityllumazine synthase (Riboflavin synthase beta chain)	1.2e-75	K00794	ribH, RIB4; 6,7-dimethyl-8-ribityllumazine synthase [EC:2.5.1.78]	0
3965	COG4636	Endonuclease, Uma2 family (restriction endonuclease fold)	2.5e-83		#N/A	#N/A
3966	COG0644	Dehydrogenase (flavoprotein)	9.5e-68		#N/A	#N/A
3967	COG2199	GGDEF domain, diguanylate cyclase (c-di-GMP synthetase) or its enzymatically inactive variants	2.9e-08		#N/A	#N/A
3968	COG0566	tRNA G18 (ribose-2'-O)-methylase SpoU	1e-109	K03218	0	0
3969	COG1939	23S rRNA maturation mini-RNase III	7.2e-40	K11145	0	0
3970	COG0745!!!COG2205	DNA-binding response regulator, OmpR family, contains REC and winged-helix (wHTH) domain!!!K+-sensing histidine kinase KdpD	1.8e-130		#N/A	#N/A
3971	COG2041	Periplasmic DMSO/TMAO reductase YedYZ, molybdopterin-dependent catalytic subunit	3.8e-95		#N/A	#N/A
3972	COG0333	Ribosomal protein L32	4.5e-07	K02911	RP-L32, MRPL32, rpmF; large subunit ribosomal protein L32	0
3973	COG0815	Apolipoprotein N-acyltransferase	2e-152	K03820	0	0
3974	COG2127	ATP-dependent Clp protease adapter protein ClpS	1.1e-38	K06891	0	0
3975	COG4031	Uncharacterized protein	3.6e-25		#N/A	#N/A
3976	COG0456	Ribosomal protein S18 acetylase RimI and related acetyltransferases	7.5e-31		#N/A	#N/A
3977	#N/A	#N/A	#N/A		#N/A	#N/A
3978	COG4642!!!COG4642	Uncharacterized conserved protein!!!Uncharacterized conserved protein	1.2e-08		#N/A	#N/A
3979	COG1749	Flagellar hook protein FlgE	1e-144		#N/A	#N/A
3980	COG0606	Predicted ATPase with chaperone activity	9.2e-242	K07391	0	0
3981	#N/A	#N/A	#N/A		#N/A	#N/A
3982	COG4870	Cysteine protease, C1A family	1.9e-66		#N/A	#N/A
3983	COG0603	7-cyano-7-deazaguanine synthase (queuosine biosynthesis)	2e-95	K06920	queC; 7-cyano-7-deazaguanine synthase [EC:6.3.4.20]	0
3984	#N/A	#N/A	#N/A		#N/A	#N/A
3985	COG1928!!!COG1928	Dolichyl-phosphate-mannose--protein O-mannosyl transferase!!!Dolichyl-phosphate-mannose--protein O-mannosyl transferase	1.2e-164	K00728	POMT; dolichyl-phosphate-mannose-protein mannosyltransferase [EC:2.4.1.109]	0
3986	COG0220	tRNA G46 methylase TrmB	7.5e-81	K03439	0	0
3987	COG1409	3',5'-cyclic AMP phosphodiesterase CpdA	4.4e-148		#N/A	#N/A
3988	COG4398	Small ligand-binding sensory domain FIST	7.3e-150		#N/A	#N/A
3989	COG0517	CBS domain	1.5e-16		#N/A	#N/A
3990	#N/A	#N/A	#N/A		#N/A	#N/A
3991	#N/A	#N/A	#N/A		#N/A	#N/A
3992	COG1109	Phosphomannomutase	1.9e-181	K03431	glmM; phosphoglucosamine mutase [EC:5.4.2.10]	0
3993	COG0735	Fe2+ or Zn2+ uptake regulation protein	2.6e-64	K03711	0	0
3994	COG0526	Thiol-disulfide isomerase or thioredoxin	2.1e-56		#N/A	#N/A
3995	COG4333	Uncharacterized protein	3.9e-45		#N/A	#N/A
3996	COG3040	Bacterial lipocalin	2.4e-111		#N/A	#N/A
3997	COG0431	NAD(P)H-dependent FMN reductase	2.1e-74	K19784	0	0
3998	COG0553	Superfamily II DNA or RNA helicase, SNF2 family	0		#N/A	#N/A
3999	#N/A	#N/A	#N/A		#N/A	#N/A
4000	COG0494	8-oxo-dGTP pyrophosphatase MutT and related house-cleaning NTP pyrophosphohydrolases, NUDIX family	5.2e-25		#N/A	#N/A
4001	COG1488	Nicotinic acid phosphoribosyltransferase	3.5e-177	K00763	pncB, NAPRT1; nicotinate phosphoribosyltransferase [EC:6.3.4.21]	0
4002	COG1057	Nicotinic acid mononucleotide adenylyltransferase	6.8e-44	K00969	nadD; nicotinate-nucleotide adenylyltransferase [EC:2.7.7.18]	0
4003	COG1051!!!COG4111	ADP-ribose pyrophosphatase YjhB, NUDIX family!!!Uncharacterized conserved protein	1.2e-117	K03574	0	0
4004	COG1432	Uncharacterized conserved protein, LabA/DUF88 family	3.2e-76		#N/A	#N/A
4005	COG0171!!!COG0388	NH3-dependent NAD+ synthetase!!!Predicted amidohydrolase	2.3e-239	K01950	E6.3.5.1, NADSYN1, QNS1, nadE; NAD+ synthase (glutamine-hydrolysing) [EC:6.3.5.1]	0
4006	#N/A	#N/A	#N/A		#N/A	#N/A
4007	#N/A	#N/A	#N/A		#N/A	#N/A
4008	COG2321	Predicted metalloprotease	5.8e-76	K07054	0	0
4009	COG3239	Fatty acid desaturase	4.6e-80	K09836	crtW; beta-carotene ketolase (CrtW type)	0
4010	#N/A	#N/A	#N/A		#N/A	#N/A
4011	COG1598	Predicted nuclease of the RNAse H fold, HicB family	1.6e-21		#N/A	#N/A
4012	COG3636	DNA-binding prophage protein	7.9e-15		#N/A	#N/A
4013	#N/A	#N/A	#N/A		#N/A	#N/A
4014	COG2929	Uncharacterized conserved protein, DUF497 family	1.4e-26	K09803	0	0
4015	COG0804	Urease alpha subunit	4.6e-298	K01428	ureC; urease subunit alpha [EC:3.5.1.5]	0
4016	COG2172	Anti-sigma regulatory factor (Ser/Thr protein kinase)	3.2e-35	K04757	0	0
4017	COG2202!!!COG2202!!!COG3829!!!COG4191!!!COG4191	PAS domain!!!PAS domain!!!Transcriptional regulator containing PAS, AAA-type ATPase, and DNA-binding Fis domains!!!Signal transduction histidine kinase regulating C4-dicarboxylate transport system!!!Signal transduction histidine kinase regulating C4-dicarboxylate transport system	5.2e-124		#N/A	#N/A
4018	COG3193	Uncharacterized conserved protein GlcG, DUF336 family	1.9e-25		#N/A	#N/A
4019	COG1744	Basic membrane lipoprotein Med, periplasmic binding protein (PBP1-ABC) superfamily	1.1e-102	K07335	0	0
4020	COG0116	23S rRNA G2445 N2-methylase RlmL	1.2e-182	K25137	0	0
4021	COG2509	Uncharacterized FAD-dependent dehydrogenase	2.5e-269	K07137	0	0
4022	COG1662!!!COG3677	Transposase and inactivated derivatives, IS1 family!!!Transposase	3.8e-97	K07480	0	0
4023	COG0675	Transposase	7e-09		#N/A	#N/A
4024	COG1598	Predicted nuclease of the RNAse H fold, HicB family	2.9e-29		#N/A	#N/A
4025	COG0392	Uncharacterized membrane protein YbhN, UPF0104 family	5.5e-88	K07027	0	0
4026	COG0353	Recombinational DNA repair protein RecR	1.8e-74	K06187	recR; recombination protein RecR	0
4027	COG0537	Diadenosine tetraphosphate (Ap4A) hydrolase or other HIT family hydrolase	1.1e-52	K02503	0	0
4028	#N/A	#N/A	#N/A		#N/A	#N/A
4029	#N/A	#N/A	#N/A		#N/A	#N/A
4030	COG1032	Radical SAM superfamily enzyme YgiQ, UPF0313 family	1.5e-255		#N/A	#N/A
4031	COG0337	3-dehydroquinate synthetase	9e-146	K01735	aroB; 3-dehydroquinate synthase [EC:4.2.3.4]	0
4032	COG1032	Radical SAM superfamily enzyme YgiQ, UPF0313 family	8.8e-248		#N/A	#N/A
4033	#N/A	#N/A	#N/A		#N/A	#N/A
4034	COG1598	Predicted nuclease of the RNAse H fold, HicB family	4.2e-24		#N/A	#N/A
4035	COG1749	Flagellar hook protein FlgE	9.5e-161		#N/A	#N/A
4036	COG2039	Pyrrolidone-carboxylate peptidase (N-terminal pyroglutamyl peptidase)	9.1e-39	K01304	0	0
4037	COG2203	GAF domain	2e-58		#N/A	#N/A
4038	COG3306	Glycosyltransferase involved in LPS biosynthesis, GR25 family	2.3e-41		#N/A	#N/A
4039	COG0294	Dihydropteroate synthase	1.5e-108	K00796	folP; dihydropteroate synthase [EC:2.5.1.15]	0
4040	COG2319	WD40 repeat	2.9e-30		#N/A	#N/A
4041	COG0745	DNA-binding response regulator, OmpR family, contains REC and winged-helix (wHTH) domain	1.5e-95	K11521	K11521, manR; two-component system, OmpR family, manganese sensing response regulator	0
4042	COG5002	Signal transduction histidine kinase	3.1e-140	K11520	manS; two-component system, OmpR family, manganese sensing sensor histidine kinase [EC:2.7.13.3]	0
4043	#N/A	#N/A	#N/A		#N/A	#N/A
4044	#N/A	#N/A	#N/A		#N/A	#N/A
4045	#N/A	#N/A	#N/A		#N/A	#N/A
4046	COG1075	Triacylglycerol esterase/lipase EstA, alpha/beta hydrolase fold	2e-62	K01046	E3.1.1.3; triacylglycerol lipase [EC:3.1.1.3]	0
4047	#N/A	#N/A	#N/A		#N/A	#N/A
4048	COG0401	Uncharacterized membrane protein YqaE, homolog of Blt101, UPF0057 family	3.8e-12		#N/A	#N/A
4049	#N/A	#N/A	#N/A		#N/A	#N/A
4050	#N/A	#N/A	#N/A		#N/A	#N/A
4051	COG0789!!!COG2082	DNA-binding transcriptional regulator, MerR family!!!Precorrin isomerase	4.2e-143	K06042	cobH-cbiC; precorrin-8X/cobalt-precorrin-8 methylmutase [EC:5.4.99.61 5.4.99.60]	0
4052	COG2217	Cation transport ATPase	7.4e-257	K01534	0	0
4053	#N/A	#N/A	#N/A		#N/A	#N/A
4054	COG4636	Endonuclease, Uma2 family (restriction endonuclease fold)	1.5e-56		#N/A	#N/A
4055	#N/A	#N/A	#N/A		#N/A	#N/A
4056	COG2026	mRNA-degrading endonuclease RelE, toxin component of the RelBE toxin-antitoxin system	1.6e-16	K06218	0	0
4057	#N/A	#N/A	#N/A		#N/A	#N/A
4058	COG4992	Acetylornithine/succinyldiaminopimelate/putrescine aminotransferase	4e-190	K00821	argD; acetylornithine/N-succinyldiaminopimelate aminotransferase [EC:2.6.1.11 2.6.1.17]	0
4059	COG0025	NhaP-type Na+/H+ or K+/H+ antiporter	1.2e-188	K03316	0	0
4060	COG2821	Membrane-bound lytic murein transglycosylase	6.2e-124	K08304	0	0
4061	#N/A	#N/A	#N/A		#N/A	#N/A
4062	#N/A	#N/A	#N/A		#N/A	#N/A
4063	COG0287	Prephenate dehydrogenase	1.3e-96	K15226	tyrAa; arogenate dehydrogenase (NADP+) [EC:1.3.1.78]	0
4064	COG1357!!!COG1357	Uncharacterized protein YjbI, contains pentapeptide repeats!!!Uncharacterized protein YjbI, contains pentapeptide repeats	5.6e-40		#N/A	#N/A
4065	COG1270	Cobalamin biosynthesis protein CobD/CbiB	1.7e-109	K02227	cbiB, cobD; adenosylcobinamide-phosphate synthase [EC:6.3.1.10]	0
4066	#N/A	#N/A	#N/A	K02092	apcA; allophycocyanin alpha subunit	0
4067	#N/A	#N/A	#N/A	K02093	apcB; allophycocyanin beta subunit	0
4068	#N/A	#N/A	#N/A	K02094	apcC; phycobilisome core linker protein	0
4069	COG2303	Choline dehydrogenase or related flavoprotein	1.5e-212		#N/A	#N/A
4070	#N/A	#N/A	#N/A		#N/A	#N/A
4071	COG1845	Heme/copper-type cytochrome/quinol oxidase, subunit 3	7.3e-65	K02276	coxC; cytochrome c oxidase subunit III [EC:1.9.3.1]	0
4072	COG0843	Heme/copper-type cytochrome/quinol oxidase, subunit 1	2.4e-259	K02274	coxA; cytochrome c oxidase subunit I [EC:1.9.3.1]	0
4073	COG1622	Heme/copper-type cytochrome/quinol oxidase, subunit 2	5.4e-102	K02275	coxB; cytochrome c oxidase subunit II [EC:1.9.3.1]	0
4074	COG4244	Uncharacterized membrane protein	7.7e-83		#N/A	#N/A
4075	COG4244	Uncharacterized membrane protein	8.3e-67		#N/A	#N/A
4076	COG2105	Uncharacterized conserved protein YtfP, gamma-glutamylcyclotransferase (GGCT)/AIG2-like family	1.2e-72		#N/A	#N/A
4077	COG3266	Cell division protein DamX, binds to the septal ring, contains C-terminal SPOR domain	3.9e-10		#N/A	#N/A
4078	#N/A	#N/A	#N/A		#N/A	#N/A
4079	#N/A	#N/A	#N/A		#N/A	#N/A
4080	COG1053	Succinate dehydrogenase/fumarate reductase, flavoprotein subunit	1.4e-286	K00239	sdhA, frdA; succinate dehydrogenase / fumarate reductase, flavoprotein subunit [EC:1.3.5.1 1.3.5.4]	0
4081	COG2203!!!COG2205	GAF domain!!!K+-sensing histidine kinase KdpD	1.3e-119		#N/A	#N/A
4082	COG0405	Gamma-glutamyltranspeptidase	9.3e-221	K00681	ggt; gamma-glutamyltranspeptidase / glutathione hydrolase [EC:2.3.2.2 3.4.19.13]	0
4083	COG3502	Uncharacterized conserved protein, DUF952 family	1.5e-35		#N/A	#N/A
4084	#N/A	#N/A	#N/A	K05583	ndhL; NAD(P)H-quinone oxidoreductase subunit L [EC:1.6.5.3]	0
4085	#N/A	#N/A	#N/A		#N/A	#N/A
4086	COG0159	Tryptophan synthase alpha chain	8.5e-114	K01695	trpA; tryptophan synthase alpha chain [EC:4.2.1.20]	0
4087	COG1361	Uncharacterized conserved protein	3.9e-84		#N/A	#N/A
4088	COG2067	Long-chain fatty acid transport protein	0		#N/A	#N/A
4089	COG2885	Outer membrane protein OmpA and related peptidoglycan-associated (lipo)proteins	3.6e-186		#N/A	#N/A
4090	COG1361	Uncharacterized conserved protein	2.9e-24		#N/A	#N/A
4091	COG1187	16S rRNA U516 pseudouridylate synthase RsuA and related 23S rRNA U2605, pseudouridylate synthases	5.5e-78	K06181	0	0
4092	COG0024	Methionine aminopeptidase	5.1e-119	K01265	0	0
4093	COG1896	5'-deoxynucleotidase YfbR and related HD superfamily hydrolases	4.6e-78	K07023	0	0
4094	#N/A	#N/A	#N/A		#N/A	#N/A
4095	COG0265	Periplasmic serine protease, S1-C subfamily, contain C-terminal PDZ domain	7.4e-24		#N/A	#N/A
4096	COG0649	NADH:ubiquinone oxidoreductase 49 kD subunit (chain D)	2e-204	K05579	ndhH; NAD(P)H-quinone oxidoreductase subunit H [EC:1.6.5.3]	0
4097	COG0275	16S rRNA C1402 N4-methylase RsmH	1.8e-115	K03438	0	0
4098	COG0784!!!COG2202!!!COG2203!!!COG4191	CheY chemotaxis protein or a CheY-like REC (receiver) domain!!!PAS domain!!!GAF domain!!!Signal transduction histidine kinase regulating C4-dicarboxylate transport system	8.2e-252		#N/A	#N/A
4099	COG4122	Predicted O-methyltransferase YrrM	3.5e-98		#N/A	#N/A
4100	COG1054	Predicted sulfurtransferase	2.9e-123	K07146	0	0
4101	#N/A	#N/A	#N/A		#N/A	#N/A
4102	COG1166	Arginine decarboxylase (spermidine biosynthesis)	1.5e-292	K01585	speA; arginine decarboxylase [EC:4.1.1.19]	0
4103	#N/A	#N/A	#N/A		#N/A	#N/A
4104	COG4577	Carboxysome shell and ethanolamine utilization microcompartment protein CcmL/EutN	3.7e-51		#N/A	#N/A
4105	COG1357!!!COG1357	Uncharacterized protein YjbI, contains pentapeptide repeats!!!Uncharacterized protein YjbI, contains pentapeptide repeats	4.6e-07		#N/A	#N/A
4106	COG0604	NADPH:quinone reductase or related Zn-dependent oxidoreductase	4.2e-147		#N/A	#N/A
4107	#N/A	#N/A	#N/A		#N/A	#N/A
4108	COG0358	DNA primase (bacterial type)	1.6e-262	K02316	dnaG; DNA primase [EC:2.7.7.-]	0
4109	#N/A	#N/A	#N/A		#N/A	#N/A
4110	#N/A	#N/A	#N/A		#N/A	#N/A
4111	COG4448	L-asparaginase II	1.3e-152	K01424	E3.5.1.1, ansA, ansB; L-asparaginase [EC:3.5.1.1]	0
4112	COG4172	ABC-type microcin C transport system, duplicated ATPase component YejF	1.6e-238	K02031	ddpD; peptide/nickel transport system ATP-binding protein	0	K02032	ABC.PE.A1; peptide/nickel transport system ATP-binding protein
4113	#N/A	#N/A	#N/A		#N/A	#N/A
4114	COG1403	5-methylcytosine-specific restriction endonuclease McrA	8e-48		#N/A	#N/A
4115	#N/A	#N/A	#N/A		#N/A	#N/A
4116	#N/A	#N/A	#N/A		#N/A	#N/A
4117	#N/A	#N/A	#N/A		#N/A	#N/A
4118	COG2337	mRNA-degrading endonuclease, toxin component of the MazEF toxin-antitoxin module	6.5e-45	K07171	0	0
4119	COG0346	Catechol 2,3-dioxygenase or other lactoylglutathione lyase family enzyme	3e-46	K08234	0	0
4120	COG1195	Recombinational DNA repair ATPase RecF	6.3e-137	K03629	recF; DNA replication and repair protein RecF	0
4121	COG0474	Magnesium-transporting ATPase (P-type)	0	K01537	0	0
4122	COG1474	Cdc6-related protein, AAA superfamily ATPase	1.3e-126		#N/A	#N/A
4123	COG1716	Forkhead associated (FHA) domain, binds pSer, pThr, pTyr	2.3e-46		#N/A	#N/A
4124	COG0557	Exoribonuclease R	3.4e-276	K01147	0	0
4125	COG0238	Ribosomal protein S18	1.3e-29	K02963	RP-S18, MRPS18, rpsR; small subunit ribosomal protein S18	0
4126	COG1714	Uncharacterized membrane protein YckC, RDD family	8.3e-41		#N/A	#N/A
4127	#N/A	#N/A	#N/A		#N/A	#N/A
4128	#N/A	#N/A	#N/A		#N/A	#N/A
4129	COG0498	Threonine synthase	2e-169	K01733	thrC; threonine synthase [EC:4.2.3.1]	0
4130	COG0623	Enoyl-[acyl-carrier-protein] reductase (NADH)	6.2e-125	K00208	fabI; enoyl-[acyl-carrier protein] reductase I [EC:1.3.1.9 1.3.1.10]	0
4131	COG0664	cAMP-binding domain of CRP or a regulatory subunit of cAMP-dependent protein kinases	3.3e-111	K21561	0	0
4132	COG4372	Uncharacterized conserved protein, contains DUF3084 domain	3.6e-56		#N/A	#N/A
4133	COG0816	RNase H-fold protein, predicted Holliday junction resolvase in Firmicutes and mycoplasms, involved in anti-termination at Rho-dependent terminators	9.7e-52		#N/A	#N/A
4134	COG0408	Coproporphyrinogen III oxidase	1e-162	K00228	CPOX, hemF; coproporphyrinogen III oxidase [EC:1.3.3.3]	0
4135	COG1366	Anti-anti-sigma regulatory factor (antagonist of anti-sigma factor)	1.8e-58	K04749	0	0
4136	#N/A	#N/A	#N/A		#N/A	#N/A
4137	COG0189	Glutathione synthase/RimK-type ligase, ATP-grasp superfamily	5.8e-144	K01920	gshB; glutathione synthase [EC:6.3.2.3]	0
4138	COG0695	Glutaredoxin	5.7e-35	K03676	0	0
4139	COG3335!!!COG3415	Transposase!!!Transposase	2.7e-109		#N/A	#N/A
4140	COG2119	Putative Ca2+/H+ antiporter, TMEM165/GDT1 family	3.4e-28		#N/A	#N/A
4141	COG2119	Putative Ca2+/H+ antiporter, TMEM165/GDT1 family	1.7e-27		#N/A	#N/A
4142	COG0727	Fe-S-cluster containining protein	1.8e-53	K06940	0	0
4143	#N/A	#N/A	#N/A		#N/A	#N/A
4144	COG1073	Fermentation-respiration switch protein FrsA, has esterase activity, DUF1100 family	5.5e-82	K01076	0	0
4145	COG0702	Uncharacterized conserved protein YbjT, contains NAD(P)-binding and DUF2867 domains	4.4e-63		#N/A	#N/A
4146	COG4636	Endonuclease, Uma2 family (restriction endonuclease fold)	9.4e-70		#N/A	#N/A
4147	COG1724	Predicted RNA binding protein YcfA, dsRBD-like fold, HicA-like mRNA interferase family	6.5e-16		#N/A	#N/A
4148	COG1598	Predicted nuclease of the RNAse H fold, HicB family	7.1e-31		#N/A	#N/A
4149	COG4249	Uncharacterized protein, contains caspase domain	1.1e-109		#N/A	#N/A
4150	COG4995	Uncharacterized conserved protein, contains CHAT domain	4.4e-12		#N/A	#N/A
4151	#N/A	#N/A	#N/A		#N/A	#N/A
4152	COG0705	Membrane associated serine protease, rhomboid family	3.8e-66		#N/A	#N/A
4153	COG0451	Nucleoside-diphosphate-sugar epimerase	1.4e-95		#N/A	#N/A
4154	COG0502	Biotin synthase or related enzyme	1.3e-140	K01012	bioB; biotin synthase [EC:2.8.1.6]	0
4155	COG1922	UDP-N-acetyl-D-mannosaminuronic acid transferase, WecB/TagA/CpsF family	4.7e-90	K05946	tagA, tarA; N-acetylglucosaminyldiphosphoundecaprenol N-acetyl-beta-D-mannosaminyltransferase [EC:2.4.1.187]	0
4156	COG2884	ABC-type ATPase involved in cell division	9.1e-89	K09812	ftsE; cell division transport system ATP-binding protein	0
4157	COG0784	CheY chemotaxis protein or a CheY-like REC (receiver) domain	7.9e-23		#N/A	#N/A
4158	COG0857	BioD-like N-terminal domain of phosphotransacetylase	7.2e-132	K06873	0	0
4159	COG0463	Glycosyltransferase involved in cell wall bisynthesis	5e-140	K20534	0	0
4160	COG0398	Uncharacterized membrane protein YdjX, TVP38/TMEM64 family, SNARE-associated domain	2.2e-59		#N/A	#N/A
4161	COG1357	Uncharacterized protein YjbI, contains pentapeptide repeats	5e-95		#N/A	#N/A
4162	#N/A	#N/A	#N/A		#N/A	#N/A
4163	#N/A	#N/A	#N/A		#N/A	#N/A
4164	#N/A	#N/A	#N/A		#N/A	#N/A
4165	COG2304	Secreted protein containing bacterial Ig-like domain and vWFA domain	4.3e-186		#N/A	#N/A
4166	COG2261	Uncharacterized membrane protein YeaQ/YmgE, transglycosylase-associated protein family	1.6e-27		#N/A	#N/A
4167	COG1131	ABC-type multidrug transport system, ATPase component	5.5e-123	K09695	nodI; lipooligosaccharide transport system ATP-binding protein	0
4168	COG0842	ABC-type multidrug transport system, permease component	1.9e-102	K09694	nodJ; lipooligosaccharide transport system permease protein	0
4169	COG1222!!!COG1222	ATP-dependent 26S proteasome regulatory subunit!!!ATP-dependent 26S proteasome regulatory subunit	3.8e-234		#N/A	#N/A
4170	COG0848	Biopolymer transport protein ExbD	1.8e-43	K03559	0	0
4171	COG1004	UDP-glucose 6-dehydrogenase	2.9e-218	K00012	UGDH, ugd; UDPglucose 6-dehydrogenase [EC:1.1.1.22]	0
4172	COG0451	Nucleoside-diphosphate-sugar epimerase	1.6e-162	K08678	UXS1, uxs; UDP-glucuronate decarboxylase [EC:4.1.1.35]	0
4173	COG0481	Translation elongation factor EF-4, membrane-bound GTPase	2e-304	K03596	lepA; GTP-binding protein LepA	0
4174	#N/A	#N/A	#N/A		#N/A	#N/A
4175	COG2203!!!COG2205	GAF domain!!!K+-sensing histidine kinase KdpD	1.1e-161		#N/A	#N/A
4176	COG0807	GTP cyclohydrolase II	7e-89		#N/A	#N/A
4177	#N/A	#N/A	#N/A		#N/A	#N/A
4178	COG0494!!!COG1194	8-oxo-dGTP pyrophosphatase MutT and related house-cleaning NTP pyrophosphohydrolases, NUDIX family!!!Adenine-specific DNA glycosylase, acts on AG and A-oxoG pairs	1e-155	K03575	mutY; A/G-specific adenine glycosylase [EC:3.2.2.-]	0
4179	COG0807	GTP cyclohydrolase II	7.2e-195		#N/A	#N/A
4180	COG0491	Glyoxylase or a related metal-dependent hydrolase, beta-lactamase superfamily II	2.7e-134		#N/A	#N/A
4181	COG3335	Transposase	1.6e-59		#N/A	#N/A
4182	COG3415	Transposase	2.4e-26		#N/A	#N/A
4183	COG3408	Glycogen debranching enzyme (alpha-1,6-glucosidase)	2.1e-310		#N/A	#N/A
4184	#N/A	#N/A	#N/A		#N/A	#N/A
4185	COG0137	Argininosuccinate synthase	6.2e-193	K01940	argG, ASS1; argininosuccinate synthase [EC:6.3.4.5]	0
4186	COG0784!!!COG2202!!!COG2203!!!COG2205	CheY chemotaxis protein or a CheY-like REC (receiver) domain!!!PAS domain!!!GAF domain!!!K+-sensing histidine kinase KdpD	1.6e-256		#N/A	#N/A
4187	COG2197	DNA-binding response regulator, NarL/FixJ family, contains REC and HTH domains	5.5e-96		#N/A	#N/A
4188	COG4581	Superfamily II RNA helicase	0		#N/A	#N/A
4189	COG2205	K+-sensing histidine kinase KdpD	4.6e-53		#N/A	#N/A
4190	COG1196!!!COG1352!!!COG3829	Chromosome segregation ATPase!!!Methylase of chemotaxis methyl-accepting proteins!!!Transcriptional regulator containing PAS, AAA-type ATPase, and DNA-binding Fis domains	2.9e-151	K13924	cheBR; two-component system, chemotaxis family, CheB/CheR fusion protein [EC:2.1.1.80 3.1.1.61]	0
4191	#N/A	#N/A	#N/A		#N/A	#N/A
4192	#N/A	#N/A	#N/A		#N/A	#N/A
4193	COG1064	D-arabinose 1-dehydrogenase, Zn-dependent alcohol dehydrogenase family	1.4e-161	K12957	0	0
4194	#N/A	#N/A	#N/A		#N/A	#N/A
4195	COG0535	Radical SAM superfamily enzyme, MoaA/NifB/PqqE/SkfB family	2.5e-182		#N/A	#N/A
4196	COG0451	Nucleoside-diphosphate-sugar epimerase	3.3e-147	K00091	0	0
4197	COG2337	mRNA-degrading endonuclease, toxin component of the MazEF toxin-antitoxin module	3.5e-40	K07171	0	0
4198	#N/A	#N/A	#N/A		#N/A	#N/A
4199	COG0841!!!COG0841	Multidrug efflux pump subunit AcrB!!!Multidrug efflux pump subunit AcrB	1.4e-301		#N/A	#N/A
4200	COG5403	Uncharacterized protein	6.3e-17		#N/A	#N/A
4201	COG0226!!!COG3330!!!COG3330!!!COG3330	ABC-type phosphate transport system, periplasmic component!!!Uncharacterized conserved protein!!!Uncharacterized conserved protein!!!Uncharacterized conserved protein	5.3e-76		#N/A	#N/A
4202	COG0775	Nucleoside phosphorylase	3e-51		#N/A	#N/A
4203	COG1253	Hemolysin or related protein, contains CBS domains	7.5e-99	K03699	0	0
4204	#N/A	#N/A	#N/A		#N/A	#N/A
4205	#N/A	#N/A	#N/A		#N/A	#N/A
4206	COG0714	MoxR-like ATPase	1.5e-138	K03924	0	0
4207	COG5464	Predicted transposase YdaD	4.7e-73		#N/A	#N/A
4208	#N/A	#N/A	#N/A	K05371	pcyA; phycocyanobilin:ferredoxin oxidoreductase [EC:1.3.7.5]	0
4209	COG0745!!!COG2198!!!COG3706	DNA-binding response regulator, OmpR family, contains REC and winged-helix (wHTH) domain!!!HPt (histidine-containing phosphotransfer) domain!!!Two-component response regulator, PleD family, consists of two REC domains and a diguanylate cyclase (GGDEF) domain	1.2e-161		#N/A	#N/A
4210	COG0559	Branched-chain amino acid ABC-type transport system, permease component	1.9e-136	K01997	livH; branched-chain amino acid transport system permease protein	0
4211	COG0683	ABC-type branched-chain amino acid transport system, periplasmic component	5.3e-163	K01999	livK; branched-chain amino acid transport system substrate-binding protein	0
4212	COG0494	8-oxo-dGTP pyrophosphatase MutT and related house-cleaning NTP pyrophosphohydrolases, NUDIX family	1.3e-25		#N/A	#N/A
4213	#N/A	#N/A	#N/A		#N/A	#N/A
4214	COG0367	Asparagine synthetase B (glutamine-hydrolyzing)	2.1e-195	K01953	asnB, ASNS; asparagine synthase (glutamine-hydrolysing) [EC:6.3.5.4]	0
4215	COG0019	Diaminopimelate decarboxylase	6.6e-53	K01586	lysA; diaminopimelate decarboxylase [EC:4.1.1.20]	0
4216	COG0019	Diaminopimelate decarboxylase	8.1e-100	K01586	lysA; diaminopimelate decarboxylase [EC:4.1.1.20]	0
4217	COG3741	N-formylglutamate amidohydrolase	1.8e-79	K01458	hutG; N-formylglutamate deformylase [EC:3.5.1.68]	0
4218	COG1506	Dipeptidyl aminopeptidase/acylaminoacyl peptidase	2e-281		#N/A	#N/A
4219	COG2203!!!COG2203!!!COG4191!!!COG4251	GAF domain!!!GAF domain!!!Signal transduction histidine kinase regulating C4-dicarboxylate transport system!!!Bacteriophytochrome (light-regulated signal transduction histidine kinase)	3e-312		#N/A	#N/A
4220	COG0745	DNA-binding response regulator, OmpR family, contains REC and winged-helix (wHTH) domain	3.5e-108		#N/A	#N/A
4221	#N/A	#N/A	#N/A		#N/A	#N/A
4222	COG5002	Signal transduction histidine kinase	5e-189		#N/A	#N/A
4223	COG4449	Predicted protease, Abi (CAAX) family	4.2e-239		#N/A	#N/A
4224	COG0784!!!COG2202!!!COG2202!!!COG2202!!!COG2202!!!COG2203!!!COG2205!!!COG3706	CheY chemotaxis protein or a CheY-like REC (receiver) domain!!!PAS domain!!!PAS domain!!!PAS domain!!!PAS domain!!!GAF domain!!!K+-sensing histidine kinase KdpD!!!Two-component response regulator, PleD family, consists of two REC domains and a diguanylate cyclase (GGDEF) domain	0		#N/A	#N/A
4225	COG4251	Bacteriophytochrome (light-regulated signal transduction histidine kinase)	4e-26	K11354	cph1; two-component system, chemotaxis family, sensor kinase Cph1 [EC:2.7.13.3]	0
4226	COG4191	Signal transduction histidine kinase regulating C4-dicarboxylate transport system	9.7e-148		#N/A	#N/A
4227	COG3221	ABC-type phosphate/phosphonate transport system, periplasmic component	1.4e-74	K02044	phnD; phosphonate transport system substrate-binding protein	0
4228	COG0457!!!COG0463	Tetratricopeptide (TPR) repeat!!!Glycosyltransferase involved in cell wall bisynthesis	2.1e-92		#N/A	#N/A
4229	COG1136	ABC-type lipoprotein export system, ATPase component	8.7e-84	K02003	0	0
4230	COG3677	Transposase	1.4e-21		#N/A	#N/A
4231	COG1662	Transposase and inactivated derivatives, IS1 family	1.9e-43	K07480	0	0
4232	COG3385	IS4 transposase	1.9e-13		#N/A	#N/A
4233	#N/A	#N/A	#N/A		#N/A	#N/A
4234	COG2002	Bifunctional DNA-binding transcriptional regulator of stationary/sporulation/toxin gene expression and antitoxin component of the YhaV-PrlF toxin-antitoxin module	3.6e-60		#N/A	#N/A
4235	COG1266	Membrane protease YdiL, CAAX protease family	5.7e-68	K07052	0	0
4236	COG3793	Tellurite resistance protein	2.2e-73		#N/A	#N/A
4237	COG4633	Plastocyanin domain containing protein	2.1e-57		#N/A	#N/A
4238	COG2217!!!COG2608	Cation transport ATPase!!!Copper chaperone CopZ	0	K17686	copA, ATP7; Cu+-exporting ATPase [EC:3.6.3.54]	0
4239	COG2608	Copper chaperone CopZ	8.2e-13	K07213	ATOX1, ATX1, copZ, golB; copper chaperone	0
4240	COG0789	DNA-binding transcriptional regulator, MerR family	1.6e-43	K19591	0	0
4241	COG3544!!!COG3544	Uncharacterized conserved protein, DUF305 family!!!Uncharacterized conserved protein, DUF305 family	2.6e-66		#N/A	#N/A
4242	COG0845	Multidrug efflux pump subunit AcrA (membrane-fusion protein)	1.2e-125	K15727	0	0
4243	COG3335!!!COG3415	Transposase!!!Transposase	3.3e-139		#N/A	#N/A
4244	#N/A	#N/A	#N/A		#N/A	#N/A
4245	COG3696	Cu/Ag efflux pump CusA	0		#N/A	#N/A
4246	#N/A	#N/A	#N/A		#N/A	#N/A
4247	#N/A	#N/A	#N/A		#N/A	#N/A
4248	COG4636	Endonuclease, Uma2 family (restriction endonuclease fold)	1.3e-69		#N/A	#N/A
4249	COG0247	Fe-S oxidoreductase	1.8e-194	K11473	glcF; glycolate oxidase iron-sulfur subunit	0
4250	COG0277	FAD/FMN-containing dehydrogenase	1.6e-123	K11472	glcE; glycolate oxidase FAD binding subunit	0
4251	COG0642!!!COG0745	Signal transduction histidine kinase!!!DNA-binding response regulator, OmpR family, contains REC and winged-helix (wHTH) domain	1.3e-117	K11527	0	0
4252	#N/A	#N/A	#N/A		#N/A	#N/A
4253	COG0071	Molecular chaperone IbpA, HSP20 family	1.3e-41	K13993	HSP20; HSP20 family protein	0
4254	COG0443	Molecular chaperone DnaK (HSP70)	4.3e-305	K04043	dnaK; molecular chaperone DnaK	0
4255	COG0627	S-formylglutathione hydrolase FrmB	9.5e-95	K01070	frmB, ESD, fghA; S-formylglutathione hydrolase [EC:3.1.2.12]	0
4256	COG1403	5-methylcytosine-specific restriction endonuclease McrA	1.4e-82		#N/A	#N/A
4257	COG0618	nanoRNase/pAp phosphatase, hydrolyzes c-di-AMP and oligoRNAs	1.4e-169		#N/A	#N/A
4258	COG2062	Phosphohistidine phosphatase SixA	8.3e-51	K08296	0	0
4259	COG2814	Predicted arabinose efflux permease, MFS family	4.2e-119		#N/A	#N/A
4260	COG2205	K+-sensing histidine kinase KdpD	2.3e-126		#N/A	#N/A
4261	#N/A	#N/A	#N/A		#N/A	#N/A
4262	COG2944	DNA-binding transcriptional regulator YiaG, XRE-type HTH domain	5.8e-21		#N/A	#N/A
4263	COG0479	Succinate dehydrogenase/fumarate reductase, Fe-S protein subunit	2.3e-151	K00240	sdhB, frdB; succinate dehydrogenase / fumarate reductase, iron-sulfur subunit [EC:1.3.5.1 1.3.5.4]	0
4264	COG0823	Periplasmic component of the Tol biopolymer transport system	6.4e-19		#N/A	#N/A
4265	COG0823	Periplasmic component of the Tol biopolymer transport system	8.7e-31		#N/A	#N/A
4266	COG0515	Serine/threonine protein kinase	4e-07		#N/A	#N/A
4267	#N/A	#N/A	#N/A		#N/A	#N/A
4268	COG0762	Uncharacterized conserved protein YggT, Ycf19 family	1e-32	K02221	0	0
4269	COG0439	Biotin carboxylase	1.1e-225	K01961	accC; acetyl-CoA carboxylase, biotin carboxylase subunit [EC:6.4.1.2 6.3.4.14]	0
4270	#N/A	#N/A	#N/A		#N/A	#N/A
4271	COG1196	Chromosome segregation ATPase	1.8e-19		#N/A	#N/A
4272	COG2827	Predicted endonuclease, GIY-YIG superfamily	2.7e-20	K07461	0	0
4273	COG1690	RNA-splicing ligase RtcB, repairs tRNA damage	3e-06		#N/A	#N/A
4274	COG0017	Aspartyl/asparaginyl-tRNA synthetase	1.3e-229	K01893	NARS, asnS; asparaginyl-tRNA synthetase [EC:6.1.1.22]	0
4275	#N/A	#N/A	#N/A		#N/A	#N/A
4276	COG0436	Aspartate/methionine/tyrosine aminotransferase	3.8e-222	K10206	E2.6.1.83; LL-diaminopimelate aminotransferase [EC:2.6.1.83]	0
4277	COG1075	Triacylglycerol esterase/lipase EstA, alpha/beta hydrolase fold	1.1e-91		#N/A	#N/A
4278	#N/A	#N/A	#N/A		#N/A	#N/A
4279	#N/A	#N/A	#N/A		#N/A	#N/A
4280	COG0341	Preprotein translocase subunit SecF	1.1e-115	K03074	secF; preprotein translocase subunit SecF	0
4281	COG0342	Preprotein translocase subunit SecD	1.1e-169	K03072	secD; preprotein translocase subunit SecD	0
4282	#N/A	#N/A	#N/A		#N/A	#N/A
4283	COG0438	Glycosyltransferase involved in cell wall bisynthesis	7.9e-68		#N/A	#N/A
4284	COG0387	Ca2+/H+ antiporter	6e-126	K07300	0	0
4285	COG0668	Small-conductance mechanosensitive channel	1.5e-107	K22044	0	0
4286	#N/A	#N/A	#N/A		#N/A	#N/A
4287	COG1413	HEAT repeat	1.4e-101		#N/A	#N/A
4288	COG1799	FtsZ-interacting cell division protein YlmF	8.6e-30	K09772	0	0
4289	COG0817	Holliday junction resolvasome RuvABC endonuclease subunit	6.3e-59	K01159	ruvC; crossover junction endodeoxyribonuclease RuvC [EC:3.1.22.4]	0
4290	COG1239	Mg-chelatase subunit ChlI	1.2e-166	K03405	chlI, bchI; magnesium chelatase subunit I [EC:6.6.1.1]	0
4291	COG0662	Mannose-6-phosphate isomerase, cupin superfamily	9.3e-48	K01809	manA, MPI; mannose-6-phosphate isomerase [EC:5.3.1.8]	0
4292	COG0597	Lipoprotein signal peptidase	3.2e-47	K03101	lspA; signal peptidase II [EC:3.4.23.36]	0
4293	COG1268	Biotin transporter BioY	1.5e-64	K03523	bioY; biotin transport system substrate-specific component	0
4294	COG0492!!!COG3118	Thioredoxin reductase!!!Negative regulator of GroEL, contains thioredoxin-like and TPR-like domains	1.3e-207	K00384	trxB; thioredoxin reductase (NADPH) [EC:1.8.1.9]	0
4295	COG0462	Phosphoribosylpyrophosphate synthetase	2.7e-133	K00948	PRPS, prsA; ribose-phosphate pyrophosphokinase [EC:2.7.6.1]	0
4296	COG2303	Choline dehydrogenase or related flavoprotein	1.2e-167		#N/A	#N/A
4297	COG0451	Nucleoside-diphosphate-sugar epimerase	3.1e-53		#N/A	#N/A
4298	#N/A	#N/A	#N/A		#N/A	#N/A
4299	COG0451	Nucleoside-diphosphate-sugar epimerase	8.7e-72	K17947	wbiB; dTDP-L-rhamnose 4-epimerase [EC:5.1.3.25]	0
4300	COG0438	Glycosyltransferase involved in cell wall bisynthesis	1.4e-158		#N/A	#N/A
4301	COG1132	ABC-type multidrug transport system, ATPase and permease component	3.1e-167	K24846	0	0
4302	COG3170	Tfp pilus assembly protein FimV	7.3e-21		#N/A	#N/A
4303	COG4252!!!COG5001	Extracellular (periplasmic) sensor domain CHASE2 (specificity unknown)!!!Predicted signal transduction protein containing a membrane domain, an EAL and a GGDEF domain	6.4e-264		#N/A	#N/A
4304	COG1052	Lactate dehydrogenase or related 2-hydroxyacid dehydrogenase	2.9e-130	K03778	ldhA; D-lactate dehydrogenase [EC:1.1.1.28]	0
4305	COG2087	Adenosyl cobinamide kinase/adenosyl cobinamide phosphate guanylyltransferase	3.9e-60	K02231	cobP, cobU; adenosylcobinamide kinase / adenosylcobinamide-phosphate guanylyltransferase [EC:2.7.1.156 2.7.7.62]	0
4306	#N/A	#N/A	#N/A		#N/A	#N/A
4307	COG1234	Ribonuclease BN, tRNA processing enzyme	1.5e-149	K00784	rnz; ribonuclease Z [EC:3.1.26.11]	0
4308	COG2385	Peptidoglycan hydrolase (amidase) enhancer domain	6.9e-115	K06381	0	0
4309	#N/A	#N/A	#N/A		#N/A	#N/A
4310	#N/A	#N/A	#N/A		#N/A	#N/A
4311	COG1162	Putative ribosome biogenesis GTPase RsgA	9.7e-130	K06949	rsgA, engC; ribosome biogenesis GTPase / thiamine phosphate phosphatase [EC:3.6.1.- 3.1.3.100]	0
4312	COG0425	TusA-related sulfurtransferase	9.8e-30		#N/A	#N/A
4313	COG0484	DnaJ-class molecular chaperone with C-terminal Zn finger domain	3.1e-133	K03686	0	0
4314	COG0443	Molecular chaperone DnaK (HSP70)	7.7e-286	K04043	dnaK; molecular chaperone DnaK	0
4315	COG0576	Molecular chaperone GrpE (heat shock protein)	5e-65	K03687	0	0
4316	COG2804	Type II secretory pathway ATPase GspE/PulE or T4P pilus assembly pathway ATPase PilB	4.1e-298	K02652	0	0
4317	COG2805	Tfp pilus assembly protein PilT, pilus retraction ATPase	5e-189	K02669	0	0
4318	COG1459	Type II secretory pathway, component PulF	6.6e-166	K02653	0	0
4319	#N/A	#N/A	#N/A		#N/A	#N/A
4320	COG0515!!!COG4252	Serine/threonine protein kinase!!!Extracellular (periplasmic) sensor domain CHASE2 (specificity unknown)	1.6e-211		#N/A	#N/A
4321	COG3659	Carbohydrate-selective porin OprB	3.6e-139		#N/A	#N/A
4322	COG3468	Type V secretory pathway, adhesin AidA	1.1e-130		#N/A	#N/A
4323	COG0154	Asp-tRNAAsn/Glu-tRNAGln amidotransferase A subunit or related amidase	2.5e-185	K01426	E3.5.1.4, amiE; amidase [EC:3.5.1.4]	0
4324	COG0438	Glycosyltransferase involved in cell wall bisynthesis	3.1e-157		#N/A	#N/A
4325	COG2814	Predicted arabinose efflux permease, MFS family	7.6e-160		#N/A	#N/A
4326	COG1381	Recombinational DNA repair protein (RecF pathway)	5.7e-80	K03584	recO; DNA repair protein RecO (recombination protein O)	0
4327	COG0274	Deoxyribose-phosphate aldolase	2.6e-87	K01619	deoC, DERA; deoxyribose-phosphate aldolase [EC:4.1.2.4]	0
4328	COG3686	Uncharacterized conserved protein, MAPEG superfamily	9.9e-37		#N/A	#N/A
4329	#N/A	#N/A	#N/A		#N/A	#N/A
4330	COG1940	Sugar kinase of the NBD/HSP70 family, may contain an N-terminal HTH domain	9.6e-93	K00886	ppgK; polyphosphate glucokinase [EC:2.7.1.63]	0
4331	#N/A	#N/A	#N/A		#N/A	#N/A
4332	COG1192	Cellulose biosynthesis protein BcsQ	1.5e-79	K03496	0	0
4333	COG2226	Ubiquinone/menaquinone biosynthesis C-methylase UbiE	1.9e-122	K05928	E2.1.1.95; tocopherol O-methyltransferase [EC:2.1.1.95]	0
4334	COG2050	Acyl-coenzyme A thioesterase PaaI, contains HGG motif	1.2e-24		#N/A	#N/A
4335	COG3689	Uncharacterized membrane protein YcgQ, UPF0703/DUF1980 family	2.1e-80		#N/A	#N/A
4336	COG0701	Uncharacterized membrane protein YraQ, UPF0718 family	1.1e-127	K07089	0	0
4337	#N/A	#N/A	#N/A		#N/A	#N/A
4338	COG2206!!!COG4250	HD-GYP domain, c-di-GMP phosphodiesterase class II (or its inactivated variant)!!!Sensory domain found in diguanylate cyclases and two-component systems (DICT domain)	7.3e-164		#N/A	#N/A
4339	COG1032	Radical SAM superfamily enzyme YgiQ, UPF0313 family	4.5e-271		#N/A	#N/A
4340	#N/A	#N/A	#N/A		#N/A	#N/A
4341	#N/A	#N/A	#N/A		#N/A	#N/A
4342	COG0233	Ribosome recycling factor	3e-78	K02838	0	0
4343	COG0528	Uridylate kinase	4.1e-115	K09903	pyrH; uridylate kinase [EC:2.7.4.22]	0
4344	#N/A	#N/A	#N/A		#N/A	#N/A
4345	#N/A	#N/A	#N/A		#N/A	#N/A
4346	#N/A	#N/A	#N/A		#N/A	#N/A
4347	COG0728	Peptidoglycan biosynthesis protein MviN/MurJ, putative lipid II flippase	6.1e-199	K03980	0	0
4348	#N/A	#N/A	#N/A		#N/A	#N/A
4349	COG2109!!!COG2109	ATP:corrinoid adenosyltransferase!!!ATP:corrinoid adenosyltransferase	1.3e-189	K19221	cobA, btuR; cob(I)alamin adenosyltransferase [EC:2.5.1.17]	0
4350	COG3409!!!COG4990	Peptidoglycan-binding (PGRP) domain of peptidoglycan hydrolases!!!Uncharacterized protein YvpB	6.3e-56		#N/A	#N/A
4351	COG2183	Transcriptional accessory protein Tex/SPT6	0	K06959	0	0
4352	COG0251	Enamine deaminase RidA, house cleaning of reactive enamine intermediates, YjgF/YER057c/UK114 family	5.7e-47	K09022	0	0
4353	COG1051	ADP-ribose pyrophosphatase YjhB, NUDIX family	1.5e-69	K03574	0	0
4354	COG1640	4-alpha-glucanotransferase	8.9e-229	K00705	malQ; 4-alpha-glucanotransferase [EC:2.4.1.25]	0
4355	COG5549	Predicted Zn-dependent protease	9.3e-59		#N/A	#N/A
4356	COG1314	Preprotein translocase subunit SecG	7.1e-29	K03075	secG; preprotein translocase subunit SecG	0
4357	COG0696	Phosphoglycerate mutase (BPG-independent, AlkP superfamily)	1.7e-246	K15633	gpmI; 2,3-bisphosphoglycerate-independent phosphoglycerate mutase [EC:5.4.2.12]	0
4358	COG1173	ABC-type dipeptide/oligopeptide/nickel transport system, permease component	4.3e-111	K02034	ABC.PE.P1; peptide/nickel transport system permease protein	0
4359	COG3001	Fructosamine-3-kinase	3.1e-120		#N/A	#N/A
4360	#N/A	#N/A	#N/A		#N/A	#N/A
4361	COG0828	Ribosomal protein S21	4e-22	K02970	RP-S21, MRPS21, rpsU; small subunit ribosomal protein S21	0
4362	COG0724	RNA recognition motif (RRM) domain	1.3e-33		#N/A	#N/A
4363	COG0596	Pimeloyl-ACP methyl ester carboxylesterase	2.6e-28		#N/A	#N/A
4364	COG2351	5-hydroxyisourate hydrolase (purine catabolism), transthyretin-related family	4e-47	K07127	uraH, pucM, hiuH; 5-hydroxyisourate hydrolase [EC:3.5.2.17]	0
4365	COG0402	Cytosine/adenosine deaminase or related metal-dependent hydrolase	3.8e-191	K01487	E3.5.4.3, guaD; guanine deaminase [EC:3.5.4.3]	0
4366	COG4638	Phenylpropionate dioxygenase or related ring-hydroxylating dioxygenase, large terminal subunit	8.1e-74		#N/A	#N/A
4367	COG1049	Aconitase B	0	K01682	acnB; aconitate hydratase 2 / 2-methylisocitrate dehydratase [EC:4.2.1.3 4.2.1.99]	0
4368	COG3182	Uncharacterized iron-regulated membrane protein	4.3e-100		#N/A	#N/A
4369	COG4773	Outer membrane receptor for ferric coprogen and ferric-rhodotorulic acid	4.5e-241	K02014	0	0
4370	COG4773	Outer membrane receptor for ferric coprogen and ferric-rhodotorulic acid	3.9e-81	K02014	0	0
4371	COG0811	Biopolymer transport protein ExbB/TolQ	6.9e-69	K03561	0	0
4372	COG0848	Biopolymer transport protein ExbD	5.2e-43	K03559	0	0
4373	COG0810	Periplasmic protein TonB, links inner and outer membranes	1.5e-24		#N/A	#N/A
4374	COG1316	Anionic cell wall polymer biosynthesis enzyme, LytR-Cps2A-Psr (LCP) family	4.3e-129	K01005	0	0
4375	COG1357	Uncharacterized protein YjbI, contains pentapeptide repeats	3.3e-07		#N/A	#N/A
4376	COG1295	Uncharacterized membrane protein, BrkB/YihY/UPF0761 family (not an RNase)	8.4e-93	K07058	0	0
4377	COG1376	Lipoprotein-anchoring transpeptidase ErfK/SrfK	9.2e-50		#N/A	#N/A
4378	COG0667	Predicted oxidoreductase (related to aryl-alcohol dehydrogenase)	1.3e-131		#N/A	#N/A
4379	COG1091	dTDP-4-dehydrorhamnose reductase	1.8e-109	K00067	rfbD, rmlD; dTDP-4-dehydrorhamnose reductase [EC:1.1.1.133]	0
4380	#N/A	#N/A	#N/A	K02699	psaL; photosystem I subunit XI	0
4381	COG0006	Xaa-Pro aminopeptidase	5.1e-175	K01262	0	0
4382	#N/A	#N/A	#N/A		#N/A	#N/A
4383	COG1309	DNA-binding transcriptional regulator, AcrR family	4.8e-88		#N/A	#N/A
4384	COG3793	Tellurite resistance protein	4.4e-28		#N/A	#N/A
4385	COG0290	Translation initiation factor IF-3	4e-78	K02520	0	0
4386	COG1413!!!COG3202	HEAT repeat!!!ATP/ADP translocase	0		#N/A	#N/A
4387	COG0664	cAMP-binding domain of CRP or a regulatory subunit of cAMP-dependent protein kinases	1.5e-60	K10914	crp; CRP/FNR family transcriptional regulator, cyclic AMP receptor protein	0
4388	#N/A	#N/A	#N/A		#N/A	#N/A
4389	COG0210	Superfamily I DNA or RNA helicase	4e-273	K03657	uvrD, pcrA; DNA helicase II / ATP-dependent DNA helicase PcrA [EC:3.6.4.12]	0
4390	COG4320	Uncharacterized conserved protein, DUF2252 family	6e-124		#N/A	#N/A
4391	#N/A	#N/A	#N/A		#N/A	#N/A
4392	#N/A	#N/A	#N/A		#N/A	#N/A
4393	#N/A	#N/A	#N/A		#N/A	#N/A
4394	COG0639	Diadenosine tetraphosphatase ApaH/serine/threonine protein phosphatase, PP2A family	2.4e-105	K07313	0	0
4395	COG0281	Malic enzyme	2.8e-213	K00027	ME2, sfcA, maeA; malate dehydrogenase (oxaloacetate-decarboxylating) [EC:1.1.1.38]	0
4396	COG3832	Uncharacterized conserved protein YndB, AHSA1/START domain	1.1e-47		#N/A	#N/A
4397	#N/A	#N/A	#N/A		#N/A	#N/A
4398	COG1963	Acid phosphatase family membrane protein YuiD	1.5e-54	K09775	0	0
4399	COG0142	Geranylgeranyl pyrophosphate synthase	1.5e-133	K13789	GGPS; geranylgeranyl diphosphate synthase, type II [EC:2.5.1.1 2.5.1.10 2.5.1.29]	0
4400	COG0190	5,10-methylene-tetrahydrofolate dehydrogenase/Methenyl tetrahydrofolate cyclohydrolase	1.8e-117	K01491	folD; methylenetetrahydrofolate dehydrogenase (NADP+) / methenyltetrahydrofolate cyclohydrolase [EC:1.5.1.5 3.5.4.9]	0
4401	#N/A	#N/A	#N/A		#N/A	#N/A
4402	COG1051	ADP-ribose pyrophosphatase YjhB, NUDIX family	3.2e-44	K03574	0	0
4403	COG3706	Two-component response regulator, PleD family, consists of two REC domains and a diguanylate cyclase (GGDEF) domain	2e-68	K02488	pleD; two-component system, cell cycle response regulator [EC:2.7.7.65]	0
4404	COG0612	Predicted Zn-dependent peptidase	7.2e-216		#N/A	#N/A
4405	COG0612	Predicted Zn-dependent peptidase	2.6e-188	K07263	0	0
4406	COG1664	Cytoskeletal protein CcmA, bactofilin family	6.1e-18		#N/A	#N/A
4407	COG0344!!!COG0574!!!COG3848	Phospholipid biosynthesis protein PlsY, probable glycerol-3-phosphate acyltransferase!!!Phosphoenolpyruvate synthase/pyruvate phosphate dikinase!!!Phosphohistidine swiveling domain of PEP-utilizing enzymes	0	K01007	pps, ppsA; pyruvate, water dikinase [EC:2.7.9.2]	0
4408	#N/A	#N/A	#N/A		#N/A	#N/A
4409	#N/A	#N/A	#N/A		#N/A	#N/A
4410	COG1047	FKBP-type peptidyl-prolyl cis-trans isomerase 2	2.1e-50		#N/A	#N/A
4411	COG2947	Predicted RNA-binding protein, contains PUA-like domain	2.7e-37		#N/A	#N/A
4412	#N/A	#N/A	#N/A		#N/A	#N/A
4413	COG0402	Cytosine/adenosine deaminase or related metal-dependent hydrolase	1.5e-168	K01485	codA; cytosine deaminase [EC:3.5.4.1]	0
4414	COG1995	4-hydroxy-L-threonine phosphate dehydrogenase PdxA	1.6e-134		#N/A	#N/A
4415	#N/A	#N/A	#N/A		#N/A	#N/A
4416	COG3937	Polyhydroxyalkanoate synthesis regulator phasin	1.1e-29		#N/A	#N/A
4417	#N/A	#N/A	#N/A		#N/A	#N/A
4418	COG0053	Divalent metal cation (Fe/Co/Zn/Cd) transporter	1.6e-126		#N/A	#N/A
4419	COG1409	3',5'-cyclic AMP phosphodiesterase CpdA	9e-200		#N/A	#N/A
4420	COG3932	Uncharacterized conserved protein	3.7e-69		#N/A	#N/A
4421	#N/A	#N/A	#N/A		#N/A	#N/A
4422	#N/A	#N/A	#N/A		#N/A	#N/A
4423	COG1611	Predicted Rossmann fold nucleotide-binding protein	3.7e-141		#N/A	#N/A
4424	COG3118	Negative regulator of GroEL, contains thioredoxin-like and TPR-like domains	1.3e-52	K03671	trxA; thioredoxin 1	0
4425	COG0841	Multidrug efflux pump subunit AcrB	0		#N/A	#N/A
4426	COG0845	Multidrug efflux pump subunit AcrA (membrane-fusion protein)	7.3e-71		#N/A	#N/A
4427	#N/A	#N/A	#N/A		#N/A	#N/A
4428	COG0403!!!COG1003	Glycine cleavage system protein P (pyridoxal-binding), N-terminal domain!!!Glycine cleavage system protein P (pyridoxal-binding), C-terminal domain	0	K00281	GLDC, gcvP; glycine dehydrogenase [EC:1.4.4.2]	0
4429	COG0509	Glycine cleavage system H protein (lipoate-binding)	3.8e-51	K02437	gcvH, GCSH; glycine cleavage system H protein	0
4430	COG0404	Glycine cleavage system T protein (aminomethyltransferase)	2e-159	K00605	gcvT, AMT; aminomethyltransferase [EC:2.1.2.10]	0
4431	#N/A	#N/A	#N/A		#N/A	#N/A
4432	COG0835	Chemotaxis signal transduction protein	4.2e-34		#N/A	#N/A
4433	COG0643!!!COG0745!!!COG2198	Chemotaxis protein histidine kinase CheA!!!DNA-binding response regulator, OmpR family, contains REC and winged-helix (wHTH) domain!!!HPt (histidine-containing phosphotransfer) domain	0	K11526	pixL; two-component system, chemotaxis family, sensor histidine kinase and response regulator PixL	0
4434	COG0840!!!COG2203!!!COG5000	Methyl-accepting chemotaxis protein!!!GAF domain!!!Signal transduction histidine kinase involved in nitrogen fixation and metabolism regulation	1.1e-133	K11525	pixJ; methyl-accepting chemotaxis protein PixJ	0
4435	COG0835	Chemotaxis signal transduction protein	5.7e-56	K11524	pixI; positive phototaxis protein PixI	0
4436	COG0745	DNA-binding response regulator, OmpR family, contains REC and winged-helix (wHTH) domain	9.7e-49	K11523	pixH; two-component system, chemotaxis family, response regulator PixH	0
4437	COG3706	Two-component response regulator, PleD family, consists of two REC domains and a diguanylate cyclase (GGDEF) domain	7e-123	K11522	pixG; two-component system, chemotaxis family, response regulator PixG	0
4438	COG0745!!!COG0784!!!COG0784!!!COG2198!!!COG2202!!!COG2202!!!COG2203!!!COG3706!!!COG5002	DNA-binding response regulator, OmpR family, contains REC and winged-helix (wHTH) domain!!!CheY chemotaxis protein or a CheY-like REC (receiver) domain!!!CheY chemotaxis protein or a CheY-like REC (receiver) domain!!!HPt (histidine-containing phosphotransfer) domain!!!PAS domain!!!PAS domain!!!GAF domain!!!Two-component response regulator, PleD family, consists of two REC domains and a diguanylate cyclase (GGDEF) domain!!!Signal transduction histidine kinase	3e-131		#N/A	#N/A
4439	COG0745!!!COG0784!!!COG2202!!!COG2203!!!COG2203!!!COG2205!!!COG5278	DNA-binding response regulator, OmpR family, contains REC and winged-helix (wHTH) domain!!!CheY chemotaxis protein or a CheY-like REC (receiver) domain!!!PAS domain!!!GAF domain!!!GAF domain!!!K+-sensing histidine kinase KdpD!!!Extracellular (periplasmic) sensor domain CHASE3 (specificity unknown)	1.4e-61		#N/A	#N/A
4440	COG2202!!!COG2202!!!COG5002	PAS domain!!!PAS domain!!!Signal transduction histidine kinase	1.4e-98		#N/A	#N/A
4441	COG0745	DNA-binding response regulator, OmpR family, contains REC and winged-helix (wHTH) domain	3.5e-41		#N/A	#N/A
4442	COG3706!!!COG5001	Two-component response regulator, PleD family, consists of two REC domains and a diguanylate cyclase (GGDEF) domain!!!Predicted signal transduction protein containing a membrane domain, an EAL and a GGDEF domain	3.8e-132		#N/A	#N/A
4443	#N/A	#N/A	#N/A		#N/A	#N/A
4444	COG1662!!!COG3677	Transposase and inactivated derivatives, IS1 family!!!Transposase	8.2e-43		#N/A	#N/A
4445	COG4254	Uncharacterized conserved protein, contains LysM and FecR domains	3.6e-06		#N/A	#N/A
4446	COG0745!!!COG0784!!!COG2198!!!COG2205!!!COG4252	DNA-binding response regulator, OmpR family, contains REC and winged-helix (wHTH) domain!!!CheY chemotaxis protein or a CheY-like REC (receiver) domain!!!HPt (histidine-containing phosphotransfer) domain!!!K+-sensing histidine kinase KdpD!!!Extracellular (periplasmic) sensor domain CHASE2 (specificity unknown)	7.7e-73		#N/A	#N/A
4447	COG3385	IS4 transposase	1.9e-13		#N/A	#N/A
4448	COG2202!!!COG5002	PAS domain!!!Signal transduction histidine kinase	2.1e-41		#N/A	#N/A
4449	COG1045	Serine acetyltransferase	2.2e-39	K00640	cysE; serine O-acetyltransferase [EC:2.3.1.30]	0
4450	COG0572	Uridine kinase	8.4e-145	K00855	PRK, prkB; phosphoribulokinase [EC:2.7.1.19]	0
4451	COG2045	Phosphosulfolactate phosphohydrolase or related enzyme	7.1e-99	K05979	comB; 2-phosphosulfolactate phosphatase [EC:3.1.3.71]	0
4452	COG0053	Divalent metal cation (Fe/Co/Zn/Cd) transporter	1.3e-73		#N/A	#N/A
4453	COG0561	Hydroxymethylpyrimidine pyrophosphatase and other HAD family phosphatases	1.7e-109		#N/A	#N/A
4454	COG0018	Arginyl-tRNA synthetase	6.8e-27		#N/A	#N/A
4455	COG0664	cAMP-binding domain of CRP or a regulatory subunit of cAMP-dependent protein kinases	3.2e-109		#N/A	#N/A
4456	COG4279	Uncharacterized conserved protein, contains Zn finger domain	1.2e-97		#N/A	#N/A
4457	COG4636	Endonuclease, Uma2 family (restriction endonuclease fold)	1.5e-77		#N/A	#N/A
4458	COG1502	Phosphatidylserine/phosphatidylglycerophosphate/cardiolipin synthase or related enzyme	1.4e-134		#N/A	#N/A
4459	COG3719	Ribonuclease I	5.1e-11		#N/A	#N/A
4460	COG3335!!!COG3415	Transposase!!!Transposase	7.1e-110		#N/A	#N/A
4461	#N/A	#N/A	#N/A		#N/A	#N/A
4462	COG3706!!!COG4191	Two-component response regulator, PleD family, consists of two REC domains and a diguanylate cyclase (GGDEF) domain!!!Signal transduction histidine kinase regulating C4-dicarboxylate transport system	1.1e-121		#N/A	#N/A
4463	#N/A	#N/A	#N/A		#N/A	#N/A
4464	COG0823!!!COG1506	Periplasmic component of the Tol biopolymer transport system!!!Dipeptidyl aminopeptidase/acylaminoacyl peptidase	6.9e-290		#N/A	#N/A
4465	COG1404	Serine protease, subtilisin family	3.5e-10		#N/A	#N/A
4466	COG0745!!!COG3437!!!COG5002	DNA-binding response regulator, OmpR family, contains REC and winged-helix (wHTH) domain!!!Response regulator c-di-GMP phosphodiesterase, RpfG family, contains REC and HD-GYP domains!!!Signal transduction histidine kinase	1.5e-192		#N/A	#N/A
4467	COG2201	Chemotaxis response regulator CheB, contains REC and protein-glutamate methylesterase domains	4.3e-59	K03412	cheB; two-component system, chemotaxis family, response regulator CheB [EC:3.1.1.61]	0
4468	COG1352	Methylase of chemotaxis methyl-accepting proteins	1.3e-120	K00575	cheR; chemotaxis protein methyltransferase CheR [EC:2.1.1.80]	0
4469	#N/A	#N/A	#N/A		#N/A	#N/A
4470	COG0642	Signal transduction histidine kinase	8.1e-124		#N/A	#N/A
4471	COG3637	Opacity protein and related surface antigens	8.4e-52		#N/A	#N/A
4472	#N/A	#N/A	#N/A		#N/A	#N/A
4473	#N/A	#N/A	#N/A		#N/A	#N/A
4474	COG1398	Fatty-acid desaturase	2e-119	K00507	SCD, desC; stearoyl-CoA desaturase (Delta-9 desaturase) [EC:1.14.19.1]	0
4475	COG2230	Cyclopropane fatty-acyl-phospholipid synthase and related methyltransferases	5.7e-172	K00574	0	0
4476	COG0596	Pimeloyl-ACP methyl ester carboxylesterase	6.1e-91		#N/A	#N/A
4477	COG3569	DNA topoisomerase IB	1.8e-114	K03168	0	0
4478	COG2302	RNA-binding protein YlmH, contains S4-like domain	9.8e-115		#N/A	#N/A
4479	COG0633	Ferredoxin	6.7e-40	K02639	petF; ferredoxin	0
4480	#N/A	#N/A	#N/A		#N/A	#N/A
4481	#N/A	#N/A	#N/A		#N/A	#N/A
4482	COG0154	Asp-tRNAAsn/Glu-tRNAGln amidotransferase A subunit or related amidase	1e-81		#N/A	#N/A
4483	#N/A	#N/A	#N/A		#N/A	#N/A
4484	#N/A	#N/A	#N/A		#N/A	#N/A
4485	COG0714	MoxR-like ATPase	8.3e-138		#N/A	#N/A
4486	COG0714!!!COG2512	MoxR-like ATPase!!!Uncharacterized membrane protein	5.6e-06		#N/A	#N/A
4487	#N/A	#N/A	#N/A	K23262	0	0
4488	COG3016	Uncharacterized iron-regulated protein	1.8e-70		#N/A	#N/A
4489	COG0752	Glycyl-tRNA synthetase, alpha subunit	7.4e-151	K01878	glyQ; glycyl-tRNA synthetase alpha chain [EC:6.1.1.14]	0
4490	COG3335!!!COG3415	Transposase!!!Transposase	5.1e-90		#N/A	#N/A
4491	COG0457!!!COG1672!!!COG4252	Tetratricopeptide (TPR) repeat!!!Predicted ATPase, archaeal AAA+ ATPase superfamily!!!Extracellular (periplasmic) sensor domain CHASE2 (specificity unknown)	1.8e-277		#N/A	#N/A
4492	COG0468	RecA/RadA recombinase	3.1e-124		#N/A	#N/A
4493	#N/A	#N/A	#N/A		#N/A	#N/A
4494	COG4402	Uncharacterized protein	1.1e-172		#N/A	#N/A
4495	COG1805	Na+-transporting NADH:ubiquinone oxidoreductase, subunit NqrB	1.9e-89		#N/A	#N/A
4496	COG0457	Tetratricopeptide (TPR) repeat	7.9e-06		#N/A	#N/A
4497	COG3385	IS4 transposase	1.1e-105		#N/A	#N/A
4498	COG2812	DNA polymerase III, gamma/tau subunits	2.2e-163	K02343	DPO3G, dnaX; DNA polymerase III subunit gamma/tau [EC:2.7.7.7]	0
4499	COG0328	Ribonuclease HI	1.7e-59	K03469	rnhA, RNASEH1; ribonuclease HI [EC:3.1.26.4]	0
4500	COG0328	Ribonuclease HI	7.9e-35		#N/A	#N/A
4501	COG4243	Uncharacterized membrane protein	2.1e-109		#N/A	#N/A
4502	#N/A	#N/A	#N/A		#N/A	#N/A
4503	COG1010!!!COG2073	Precorrin-3B methylase!!!Cobalamin biosynthesis protein CbiG	9.4e-161	K13541	cbiGH-cobJ; cobalt-precorrin 5A hydrolase / precorrin-3B C17-methyltransferase [EC:3.7.1.12 2.1.1.131]	0
4504	COG2243	Precorrin-2 methylase	1.5e-100	K03394	cobI-cbiL; precorrin-2/cobalt-factor-2 C20-methyltransferase [EC:2.1.1.130 2.1.1.151]	0
4505	COG2082	Precorrin isomerase	1.5e-81	K06042	cobH-cbiC; precorrin-8X/cobalt-precorrin-8 methylmutase [EC:5.4.99.61 5.4.99.60]	0
4506	COG2226	Ubiquinone/menaquinone biosynthesis C-methylase UbiE	4.8e-28		#N/A	#N/A
4507	COG0155	Sulfite reductase, beta subunit (hemoprotein)	2.3e-128	K00366	nirA; ferredoxin-nitrite reductase [EC:1.7.7.1]	0
4508	COG2241!!!COG2242	Precorrin-6B methylase 1!!!Precorrin-6B methylase 2	2.1e-177	K00595	cobL; precorrin-6Y C5,15-methyltransferase (decarboxylating) [EC:2.1.1.132]	0
4509	COG2099	Precorrin-6x reductase	2e-80	K05895	cobK-cbiJ; precorrin-6A/cobalt-precorrin-6A reductase [EC:1.3.1.54 1.3.1.106]	0
4510	COG1807	4-amino-4-deoxy-L-arabinose transferase or related glycosyltransferase of PMT family	4.2e-182		#N/A	#N/A
4511	COG1285	Uncharacterized membrane protein YhiD, involved in acid resistance	5.8e-33	K07507	0	0
4512	#N/A	#N/A	#N/A		#N/A	#N/A
4513	COG0673	Predicted dehydrogenase	6.8e-167		#N/A	#N/A
4514	COG1544	Ribosome-associated translation inhibitor RaiA	1.9e-82	K05808	0	0
4515	COG0321	Lipoate-protein ligase B	3.9e-91	K03801	lipB; lipoyl(octanoyl) transferase [EC:2.3.1.181]	0
4516	COG0596	Pimeloyl-ACP methyl ester carboxylesterase	7.1e-130	K22369	0	0
4517	COG0797	Rare lipoprotein A, peptidoglycan hydrolase digesting "naked" glycans, contains C-terminal SPOR domain	1.7e-68	K03642	0	0
4518	COG1565	SAM-dependent methyltransferase, MidA family	7.2e-144		#N/A	#N/A
4519	#N/A	#N/A	#N/A		#N/A	#N/A
4520	COG0078	Ornithine carbamoyltransferase	5.4e-128	K00611	OTC, argF, argI; ornithine carbamoyltransferase [EC:2.1.3.3]	0
4521	#N/A	#N/A	#N/A		#N/A	#N/A
4522	#N/A	#N/A	#N/A		#N/A	#N/A
4523	COG1662!!!COG3677	Transposase and inactivated derivatives, IS1 family!!!Transposase	1.1e-76	K07480	0	0
4524	COG0569	Trk K+ transport system, NAD-binding component	1.4e-98	K03499	0	0
4525	COG1721	Uncharacterized conserved protein, DUF58 family, contains vWF domain	1.8e-131		#N/A	#N/A
4526	COG2805	Tfp pilus assembly protein PilT, pilus retraction ATPase	2.3e-163	K02669	0	0
4527	COG1217	Predicted membrane GTPase involved in stress response	7.6e-304	K06207	0	0
4528	#N/A	#N/A	#N/A		#N/A	#N/A
4529	COG4636	Endonuclease, Uma2 family (restriction endonuclease fold)	9e-92		#N/A	#N/A
4530	COG0338	Site-specific DNA-adenine methylase	1.1e-96	K06223	dam; DNA adenine methylase [EC:2.1.1.72]	0
4531	COG0139!!!COG0140	Phosphoribosyl-AMP cyclohydrolase!!!Phosphoribosyl-ATP pyrophosphohydrolase	8.8e-98	K11755	hisIE; phosphoribosyl-ATP pyrophosphohydrolase / phosphoribosyl-AMP cyclohydrolase [EC:3.6.1.31 3.5.4.19]	0
4532	COG2814	Predicted arabinose efflux permease, MFS family	5.3e-155		#N/A	#N/A
4533	COG1959	DNA-binding transcriptional regulator, IscR family	8.1e-66	K13643	0	0
4534	#N/A	#N/A	#N/A		#N/A	#N/A
4535	COG0130	tRNA U55 pseudouridine synthase TruB, may also work on U342 of tmRNA	5e-108	K03177	0	0
4536	COG3335!!!COG3415	Transposase!!!Transposase	2.3e-157		#N/A	#N/A
4537	#N/A	#N/A	#N/A		#N/A	#N/A
4538	#N/A	#N/A	#N/A		#N/A	#N/A
4539	COG0021	Transketolase	0		#N/A	#N/A
4540	COG0304	3-oxoacyl-(acyl-carrier-protein) synthase	5.8e-210	K09458	fabF; 3-oxoacyl-[acyl-carrier-protein] synthase II [EC:2.3.1.179]	0
4541	COG0236	Acyl carrier protein	6.1e-26	K02078	acpP; acyl carrier protein	0
4542	COG2048	Heterodisulfide reductase, subunit B	1.7e-150	K00241	sdhC, frdC; succinate dehydrogenase / fumarate reductase, cytochrome b subunit	0
4543	COG1940	Sugar kinase of the NBD/HSP70 family, may contain an N-terminal HTH domain	7.1e-120	K25026	0	0
4544	#N/A	#N/A	#N/A		#N/A	#N/A
4545	COG3195	2-oxo-4-hydroxy-4-carboxy--5-ureidoimidazoline (OHCU) decarboxylase	1e-45	K13485	PRHOXNB, URAD; 2-oxo-4-hydroxy-4-carboxy-5-ureidoimidazoline decarboxylase [EC:4.1.1.97]	0
4546	COG4636	Endonuclease, Uma2 family (restriction endonuclease fold)	3.3e-61		#N/A	#N/A
4547	COG0726	Peptidoglycan/xylan/chitin deacetylase, PgdA/CDA1 family	7.7e-164		#N/A	#N/A
4548	COG0545	FKBP-type peptidyl-prolyl cis-trans isomerase	4.1e-57		#N/A	#N/A
4549	COG0637	Beta-phosphoglucomutase or related phosphatase, HAD superfamily	3.1e-92		#N/A	#N/A
4550	COG0628	Predicted PurR-regulated permease PerM	4.9e-110		#N/A	#N/A
4551	#N/A	#N/A	#N/A		#N/A	#N/A
4552	COG0475!!!COG0490!!!COG0569!!!COG1226	Kef-type K+ transport system, membrane component KefB!!!K+/H+ antiporter YhaU, regulatory subunit KhtT!!!Trk K+ transport system, NAD-binding component!!!Voltage-gated potassium channel Kch	0	K03455	0	0
4553	COG0739	Murein DD-endopeptidase MepM and murein hydrolase activator NlpD, contain LysM domain	1.2e-101		#N/A	#N/A
4554	#N/A	#N/A	#N/A		#N/A	#N/A
4555	COG1376	Lipoprotein-anchoring transpeptidase ErfK/SrfK	1.2e-40		#N/A	#N/A
4556	#N/A	#N/A	#N/A		#N/A	#N/A
4557	COG1595	DNA-directed RNA polymerase specialized sigma subunit, sigma24 family	4.1e-90		#N/A	#N/A
4558	COG5662	Transmembrane transcriptional regulator (anti-sigma factor RsiW)	7.2e-33		#N/A	#N/A
4559	COG0315	Molybdenum cofactor biosynthesis enzyme	3.4e-63	K03637	moaC, CNX3; cyclic pyranopterin monophosphate synthase [EC:4.6.1.17]	0
4560	COG1225	Peroxiredoxin	9.5e-69		#N/A	#N/A
4561	COG0010	Arginase family enzyme	6e-132	K01480	speB; agmatinase [EC:3.5.3.11]	0
4562	COG1215!!!COG3706	Glycosyltransferase, catalytic subunit of cellulose synthase and poly-beta-1,6-N-acetylglucosamine synthase!!!Two-component response regulator, PleD family, consists of two REC domains and a diguanylate cyclase (GGDEF) domain	4.6e-73		#N/A	#N/A
4563	#N/A	#N/A	#N/A		#N/A	#N/A
4564	#N/A	#N/A	#N/A		#N/A	#N/A
4565	COG4430	Uncharacterized conserved protein YdeI, YjbR/CyaY-like superfamily, DUF1801 family	7e-81		#N/A	#N/A
4566	COG0457	Tetratricopeptide (TPR) repeat	7.9e-06		#N/A	#N/A
4567	COG4191	Signal transduction histidine kinase regulating C4-dicarboxylate transport system	1.7e-122	K02482	0	0
4568	COG1196	Chromosome segregation ATPase	1.1e-141		#N/A	#N/A
4569	#N/A	#N/A	#N/A		#N/A	#N/A
4570	COG0028	Acetolactate synthase large subunit or other thiamine pyrophosphate-requiring enzyme	4.9e-281	K01652	E2.2.1.6L, ilvB, ilvG, ilvI; acetolactate synthase I/II/III large subunit [EC:2.2.1.6]	0
4571	COG1012	Acyl-CoA reductase or other NAD-dependent aldehyde dehydrogenase	2.4e-193	K00135	gabD; succinate-semialdehyde dehydrogenase / glutarate-semialdehyde dehydrogenase [EC:1.2.1.16 1.2.1.79 1.2.1.20]	0
4572	#N/A	#N/A	#N/A		#N/A	#N/A
4573	COG0745!!!COG0745!!!COG0784!!!COG2205!!!COG2770!!!COG2770!!!COG2770!!!COG2770!!!COG2770!!!COG2770!!!COG2770!!!COG2770!!!COG2770!!!COG2770!!!COG2770!!!COG2770	DNA-binding response regulator, OmpR family, contains REC and winged-helix (wHTH) domain!!!DNA-binding response regulator, OmpR family, contains REC and winged-helix (wHTH) domain!!!CheY chemotaxis protein or a CheY-like REC (receiver) domain!!!K+-sensing histidine kinase KdpD!!!HAMP domain!!!HAMP domain!!!HAMP domain!!!HAMP domain!!!HAMP domain!!!HAMP domain!!!HAMP domain!!!HAMP domain!!!HAMP domain!!!HAMP domain!!!HAMP domain!!!HAMP domain	0		#N/A	#N/A
4574	COG2141	Flavin-dependent oxidoreductase, luciferase family (includes alkanesulfonate monooxygenase SsuD and methylene tetrahydromethanopterin reductase)	2.4e-16		#N/A	#N/A
4575	#N/A	#N/A	#N/A		#N/A	#N/A
4576	#N/A	#N/A	#N/A		#N/A	#N/A
4577	COG0580	Glycerol uptake facilitator and related aquaporins (Major Intrinsic Protein Family)	7.3e-94	K06188	0	0
4578	COG0524	Sugar or nucleoside kinase, ribokinase family	4.4e-109	K00852	rbsK, RBKS; ribokinase [EC:2.7.1.15]	0
4579	COG1226!!!COG1226	Voltage-gated potassium channel Kch!!!Voltage-gated potassium channel Kch	3.2e-192		#N/A	#N/A
4580	COG1122	Energy-coupling factor transporter ATP-binding protein EcfA2	2.5e-108	K02006	cbiO; cobalt/nickel transport system ATP-binding protein	0
4581	COG0619	Energy-coupling factor transporter transmembrane protein EcfT	1e-74	K02008	cbiQ; cobalt/nickel transport system permease protein	0
4582	COG5469	Predicted metal-binding protein	1.5e-37		#N/A	#N/A
4583	COG1930	ABC-type cobalt transport system, periplasmic component	7.2e-26	K02009	cbiN; cobalt/nickel transport protein	0
4584	COG0310	ABC-type Co2+ transport system, permease component	2.5e-99	K02007	cbiM; cobalt/nickel transport system permease protein	0
4585	COG0457!!!COG0457	Tetratricopeptide (TPR) repeat!!!Tetratricopeptide (TPR) repeat	8.6e-08		#N/A	#N/A
4586	COG0523	GTPase, G3E family	8.6e-140		#N/A	#N/A
4587	#N/A	#N/A	#N/A		#N/A	#N/A
4588	#N/A	#N/A	#N/A		#N/A	#N/A
4589	#N/A	#N/A	#N/A		#N/A	#N/A
4590	#N/A	#N/A	#N/A		#N/A	#N/A
4591	COG0465!!!COG1222	ATP-dependent Zn proteases!!!ATP-dependent 26S proteasome regulatory subunit	2.1e-264		#N/A	#N/A
4592	COG0003!!!COG0003	Anion-transporting ATPase, ArsA/GET3 family!!!Anion-transporting ATPase, ArsA/GET3 family	1.3e-232	K01551	0	0
4593	#N/A	#N/A	#N/A		#N/A	#N/A
4594	#N/A	#N/A	#N/A		#N/A	#N/A
4595	COG1277	ABC-type transport system involved in multi-copper enzyme maturation, permease component	1.6e-85		#N/A	#N/A
4596	COG0066	3-isopropylmalate dehydratase small subunit	2.5e-81	K01704	leuD, IPMI-S; 3-isopropylmalate/(R)-2-methylmalate dehydratase small subunit [EC:4.2.1.33 4.2.1.35]	0
4597	COG2262	50S ribosomal subunit-associated GTPase HflX	9.7e-228	K03665	0	0
4598	#N/A	#N/A	#N/A	K03111	ssb; single-strand DNA-binding protein	0
4599	COG1233	Phytoene dehydrogenase-related protein	1.6e-279	K02292	crtO; beta-carotene ketolase (CrtO type)	0
4600	COG1748	Saccharopine dehydrogenase, NADP-dependent	1.3e-136		#N/A	#N/A
4601	COG4244	Uncharacterized membrane protein	4.4e-79		#N/A	#N/A
4602	COG1902	2,4-dienoyl-CoA reductase or related NADH-dependent reductase, Old Yellow Enzyme (OYE) family	5.5e-99		#N/A	#N/A
4603	COG0784!!!COG1352!!!COG2201!!!COG5002	CheY chemotaxis protein or a CheY-like REC (receiver) domain!!!Methylase of chemotaxis methyl-accepting proteins!!!Chemotaxis response regulator CheB, contains REC and protein-glutamate methylesterase domains!!!Signal transduction histidine kinase	0	K13924	cheBR; two-component system, chemotaxis family, CheB/CheR fusion protein [EC:2.1.1.80 3.1.1.61]	0
4604	COG0784!!!COG1352!!!COG2201!!!COG5002	CheY chemotaxis protein or a CheY-like REC (receiver) domain!!!Methylase of chemotaxis methyl-accepting proteins!!!Chemotaxis response regulator CheB, contains REC and protein-glutamate methylesterase domains!!!Signal transduction histidine kinase	1.6e-44	K13924	cheBR; two-component system, chemotaxis family, CheB/CheR fusion protein [EC:2.1.1.80 3.1.1.61]	0
4605	COG5592	Hemerythrin superfamily protein	4.8e-133		#N/A	#N/A
4606	#N/A	#N/A	#N/A		#N/A	#N/A
4607	COG3861	Stress response protein YsnF (function unknown)	2e-82		#N/A	#N/A
4608	COG3861	Stress response protein YsnF (function unknown)	6e-24		#N/A	#N/A
4609	COG2227	2-polyprenyl-3-methyl-5-hydroxy-6-metoxy-1,4-benzoquinol methylase	4.9e-182		#N/A	#N/A
4610	COG1413	HEAT repeat	7e-63	K02289	cpcF; phycocyanobilin lyase subunit beta [EC:4.4.1.32]	0
4611	COG1413	HEAT repeat	4.4e-65	K02288	cpcE; phycocyanobilin lyase subunit alpha [EC:4.4.1.32]	0
4612	#N/A	#N/A	#N/A	K02284	cpcA; phycocyanin alpha chain	0
4613	#N/A	#N/A	#N/A	K02285	cpcB; phycocyanin beta chain	0
4614	COG0448	ADP-glucose pyrophosphorylase	8e-10		#N/A	#N/A
4615	#N/A	#N/A	#N/A		#N/A	#N/A
4616	COG0491	Glyoxylase or a related metal-dependent hydrolase, beta-lactamase superfamily II	1.4e-67		#N/A	#N/A
4617	COG1994	Zn-dependent protease (includes SpoIVFB)	1.5e-156		#N/A	#N/A
4618	COG1566	Multidrug resistance efflux pump	1.7e-89	K25183	0	0
4619	COG1131!!!COG1131	ABC-type multidrug transport system, ATPase component!!!ABC-type multidrug transport system, ATPase component	7.1e-246	K25182	0	0
4620	#N/A	#N/A	#N/A		#N/A	#N/A
4621	COG0842	ABC-type multidrug transport system, permease component	1.5e-145	K25181	0	0
4622	COG4293	Uncharacterized protein	1.6e-134		#N/A	#N/A
4623	COG1485	Predicted ATPase	2.2e-115		#N/A	#N/A
4624	#N/A	#N/A	#N/A		#N/A	#N/A
4625	COG2203	GAF domain	3.4e-80		#N/A	#N/A
4626	COG3335!!!COG3415	Transposase!!!Transposase	7.7e-33		#N/A	#N/A
4627	COG3335!!!COG3415	Transposase!!!Transposase	1.7e-08		#N/A	#N/A
4628	COG3335!!!COG3415	Transposase!!!Transposase	2.7e-22		#N/A	#N/A
4629	#N/A	#N/A	#N/A		#N/A	#N/A
4630	COG0405	Gamma-glutamyltranspeptidase	5.4e-214	K00681	ggt; gamma-glutamyltranspeptidase / glutathione hydrolase [EC:2.3.2.2 3.4.19.13]	0
4631	#N/A	#N/A	#N/A		#N/A	#N/A
4632	#N/A	#N/A	#N/A		#N/A	#N/A
4633	COG3385	IS4 transposase	3.4e-10		#N/A	#N/A
4634	COG0501	Zn-dependent protease with chaperone function	1.8e-117		#N/A	#N/A
4635	COG0589	Nucleotide-binding universal stress protein, UspA family	1.8e-32		#N/A	#N/A
4636	COG0367	Asparagine synthetase B (glutamine-hydrolyzing)	2.1e-224	K01953	asnB, ASNS; asparagine synthase (glutamine-hydrolysing) [EC:6.3.5.4]	0
4637	#N/A	#N/A	#N/A		#N/A	#N/A
4638	COG0457	Tetratricopeptide (TPR) repeat	5e-86		#N/A	#N/A
4639	#N/A	#N/A	#N/A		#N/A	#N/A
4640	COG0665!!!COG2022	Glycine/D-amino acid oxidase (deaminating)!!!Thiamin biosynthesis thiazole synthase ThiGH, ThiG subunit	1.9e-124	K03149	thiG; thiazole synthase [EC:2.8.1.10]	0
4641	COG4636	Endonuclease, Uma2 family (restriction endonuclease fold)	1.3e-76		#N/A	#N/A
4642	#N/A	#N/A	#N/A		#N/A	#N/A
4643	COG1598	Predicted nuclease of the RNAse H fold, HicB family	2e-28		#N/A	#N/A
4644	COG1724	Predicted RNA binding protein YcfA, dsRBD-like fold, HicA-like mRNA interferase family	5.1e-30		#N/A	#N/A
4645	COG1191	DNA-directed RNA polymerase specialized sigma subunit	1.7e-103	K03090	0	0
4646	#N/A	#N/A	#N/A	K02716	psbO; photosystem II oxygen-evolving enhancer protein 1	0
4647	#N/A	#N/A	#N/A		#N/A	#N/A
4648	COG0633	Ferredoxin	3.5e-36		#N/A	#N/A
4649	#N/A	#N/A	#N/A	K02704	psbB; photosystem II CP47 chlorophyll apoprotein	0
4650	#N/A	#N/A	#N/A	K02718	psbT; photosystem II PsbT protein	0
4651	COG5322	Predicted amino acid dehydrogenase	2.2e-175	K14330	0	0
4652	COG1633	Rubrerythrin	1.2e-103	K14331	0	0
4653	COG0395	ABC-type glycerol-3-phosphate transport system, permease component	5.6e-108	K02026	0	0
4654	COG3335!!!COG3415	Transposase!!!Transposase	2.3e-157		#N/A	#N/A
4655	COG0596	Pimeloyl-ACP methyl ester carboxylesterase	4.5e-132		#N/A	#N/A
4656	#N/A	#N/A	#N/A		#N/A	#N/A
4657	COG0283!!!COG0414	Cytidylate kinase!!!Panthothenate synthetase	4.8e-178	K13799	panC-cmk; pantoate ligase / CMP/dCMP kinase [EC:6.3.2.1 2.7.4.25]	0
4658	COG0613!!!COG1196	Predicted metal-dependent phosphoesterase TrpH, contains PHP domain!!!Chromosome segregation ATPase	1.2e-30		#N/A	#N/A
4659	COG1196	Chromosome segregation ATPase	5.3e-24		#N/A	#N/A
4660	COG0067!!!COG0069!!!COG0070	Glutamate synthase domain 1!!!Glutamate synthase domain 2!!!Glutamate synthase domain 3	0	K00284	E1.4.7.1; glutamate synthase (ferredoxin) [EC:1.4.7.1]	0
4661	COG0067!!!COG0069!!!COG0070	Glutamate synthase domain 1!!!Glutamate synthase domain 2!!!Glutamate synthase domain 3	3e-149	K00284	E1.4.7.1; glutamate synthase (ferredoxin) [EC:1.4.7.1]	0
4662	COG4632	Exopolysaccharide biosynthesis protein related to N-acetylglucosamine-1-phosphodiester alpha-N-acety...	9e-178		#N/A	#N/A
4663	COG0662	Mannose-6-phosphate isomerase, cupin superfamily	1.1e-61	K01809	manA, MPI; mannose-6-phosphate isomerase [EC:5.3.1.8]	0
4664	COG0048	Ribosomal protein S12	3.3e-60	K02950	RP-S12, MRPS12, rpsL; small subunit ribosomal protein S12	0
4665	COG0049	Ribosomal protein S7	3.2e-68	K02992	RP-S7, MRPS7, rpsG; small subunit ribosomal protein S7	0
4666	COG0480	Translation elongation factor EF-G, a GTPase	0	K02355	0	0
4667	COG0050	Translation elongation factor EF-Tu, a GTPase	1.5e-210	K02358	0	0
4668	COG0051	Ribosomal protein S10	3.7e-52	K02946	RP-S10, MRPS10, rpsJ; small subunit ribosomal protein S10	0
4669	COG2802	Uncharacterized protein, similar to the N-terminal domain of Lon protease	1.6e-97	K01338	lon; ATP-dependent Lon protease [EC:3.4.21.53]	0
4670	COG1366	Anti-anti-sigma regulatory factor (antagonist of anti-sigma factor)	5.3e-25	K04749	0	0
4671	COG1032!!!COG5011	Radical SAM superfamily enzyme YgiQ, UPF0313 family!!!Uncharacterized conserved protein, DUF2344 family	0		#N/A	#N/A
4672	COG1530	Ribonuclease G or E	1.3e-223	K08300	rne; ribonuclease E [EC:3.1.26.12]	0
4673	COG0164	Ribonuclease HII	4.5e-63	K03470	rnhB; ribonuclease HII [EC:3.1.26.4]	0
4674	#N/A	#N/A	#N/A		#N/A	#N/A
4675	COG0077	Prephenate dehydratase	2.7e-102	K04518	pheA2; prephenate dehydratase [EC:4.2.1.51]	0
4676	COG2267	Lysophospholipase, alpha-beta hydrolase superfamily	2.4e-112		#N/A	#N/A
4677	COG1219	ATP-dependent protease Clp, ATPase subunit	5.1e-228	K03544	clpX, CLPX; ATP-dependent Clp protease ATP-binding subunit ClpX	0
4678	COG0740	ATP-dependent protease ClpP, protease subunit	1.3e-102	K01358	clpP, CLPP; ATP-dependent Clp protease, protease subunit [EC:3.4.21.92]	0
4679	COG0544	FKBP-type peptidyl-prolyl cis-trans isomerase (trigger factor)	1.6e-159	K03545	0	0
4680	COG0136	Aspartate-semialdehyde dehydrogenase	4.9e-154	K00133	asd; aspartate-semialdehyde dehydrogenase [EC:1.2.1.11]	0
4681	COG0329	Dihydrodipicolinate synthase/N-acetylneuraminate lyase	3.9e-117	K01714	dapA; 4-hydroxy-tetrahydrodipicolinate synthase [EC:4.3.3.7]	0
4682	COG0595	mRNA degradation ribonuclease J1/J2	2.1e-266	K12574	rnj; ribonuclease J [EC:3.1.-.-]	0
4683	#N/A	#N/A	#N/A		#N/A	#N/A
4684	COG0496	Broad specificity polyphosphatase and 5'/3'-nucleotidase SurE	2.7e-84	K03787	surE; 5'-nucleotidase [EC:3.1.3.5]	0
4685	COG1159	GTPase Era, involved in 16S rRNA processing	5.8e-129	K03595	0	0
4686	COG4240	Pantothenate kinase-related protein Tda10 (topoisomerase I damage affected protein)	1.9e-111	K15918	GLYK; D-glycerate 3-kinase [EC:2.7.1.31]	0
4687	COG0515	Serine/threonine protein kinase	2.1e-150		#N/A	#N/A
4688	COG1633	Rubrerythrin	4.2e-69		#N/A	#N/A
4689	#N/A	#N/A	#N/A		#N/A	#N/A
4690	COG4634	Predicted nuclease, contains PIN domain, potential toxin-antitoxin system component	2.4e-06		#N/A	#N/A
4691	COG3415	Transposase	5.1e-33		#N/A	#N/A
4692	COG3629!!!COG3899	DNA-binding transcriptional activator of the SARP family!!!Predicted ATPase	1.2e-13		#N/A	#N/A
4693	COG3677	Transposase	4.7e-14		#N/A	#N/A
4694	COG3629!!!COG3899	DNA-binding transcriptional activator of the SARP family!!!Predicted ATPase	3.9e-07		#N/A	#N/A
4695	#N/A	#N/A	#N/A		#N/A	#N/A
4696	#N/A	#N/A	#N/A		#N/A	#N/A
4697	COG5433	Predicted transposase YbfD/YdcC associated with H repeats	3.7e-31		#N/A	#N/A
4698	COG5433	Predicted transposase YbfD/YdcC associated with H repeats	1.4e-33		#N/A	#N/A
4699	#N/A	#N/A	#N/A		#N/A	#N/A
4700	COG2885	Outer membrane protein OmpA and related peptidoglycan-associated (lipo)proteins	1.9e-40		#N/A	#N/A
4701	COG2161	Antitoxin component YafN of the YafNO toxin-antitoxin module, PHD/YefM family	6.7e-20	K19159	0	0
4702	COG2026	mRNA-degrading endonuclease RelE, toxin component of the RelBE toxin-antitoxin system	2.3e-33	K19158	0	0
4703	#N/A	#N/A	#N/A		#N/A	#N/A
4704	COG3628	Phage baseplate assembly protein W	5.8e-47	K06903	0	0
4705	COG3299	Uncharacterized phage protein gp47/JayE	3.1e-222		#N/A	#N/A
4706	COG4385	Bacteriophage P2-related tail formation protein	4.3e-84		#N/A	#N/A
4707	#N/A	#N/A	#N/A		#N/A	#N/A
4708	COG1361	Uncharacterized conserved protein	2.3e-38		#N/A	#N/A
4709	COG1470!!!COG2319	Uncharacterized membrane protein!!!WD40 repeat	6.2e-61		#N/A	#N/A
4710	COG1470	Uncharacterized membrane protein	3.5e-137		#N/A	#N/A
4711	#N/A	#N/A	#N/A		#N/A	#N/A
4712	COG0457!!!COG4995	Tetratricopeptide (TPR) repeat!!!Uncharacterized conserved protein, contains CHAT domain	4.4e-159		#N/A	#N/A
4713	COG3210	Large exoprotein involved in heme utilization or adhesion	1.9e-77		#N/A	#N/A
4714	#N/A	#N/A	#N/A		#N/A	#N/A
4715	COG3335	Transposase	1.6e-59		#N/A	#N/A
4716	COG3415	Transposase	2.4e-26		#N/A	#N/A
4717	#N/A	#N/A	#N/A		#N/A	#N/A
4718	COG3087	Cell division protein FtsN	1.6e-16		#N/A	#N/A
4719	COG2885	Outer membrane protein OmpA and related peptidoglycan-associated (lipo)proteins	5.9e-46		#N/A	#N/A
4720	COG1662!!!COG3677	Transposase and inactivated derivatives, IS1 family!!!Transposase	3.9e-30		#N/A	#N/A
4721	COG1662	Transposase and inactivated derivatives, IS1 family	5.5e-58	K07480	0	0
4722	#N/A	#N/A	#N/A		#N/A	#N/A
4723	#N/A	#N/A	#N/A		#N/A	#N/A
4724	#N/A	#N/A	#N/A		#N/A	#N/A
4725	#N/A	#N/A	#N/A		#N/A	#N/A
4726	COG2831	Hemolysin activation/secretion protein	1.2e-126		#N/A	#N/A
4727	#N/A	#N/A	#N/A		#N/A	#N/A
4728	COG0226!!!COG0515	ABC-type phosphate transport system, periplasmic component!!!Serine/threonine protein kinase	2.4e-131		#N/A	#N/A
4729	#N/A	#N/A	#N/A		#N/A	#N/A
4730	COG0656	Aldo/keto reductase, related to diketogulonate reductase	1.5e-39		#N/A	#N/A
4731	COG3409!!!COG3429	Peptidoglycan-binding (PGRP) domain of peptidoglycan hydrolases!!!Glucose-6-phosphate dehydrogenase assembly protein OpcA, contains a peptidoglycan-binding domain	4.2e-182		#N/A	#N/A
4732	COG0364	Glucose-6-phosphate 1-dehydrogenase	4.1e-258	K00036	G6PD, zwf; glucose-6-phosphate 1-dehydrogenase [EC:1.1.1.49 1.1.1.363]	0
4733	COG0176	Transaldolase	1.2e-156	K00616	E2.2.1.2, talA, talB; transaldolase [EC:2.2.1.2]	0
4734	COG0158	Fructose-1,6-bisphosphatase	1.4e-167	K03841	FBP, fbp; fructose-1,6-bisphosphatase I [EC:3.1.3.11]	0
4735	COG4636	Endonuclease, Uma2 family (restriction endonuclease fold)	5e-80		#N/A	#N/A
4736	COG0025!!!COG0569	NhaP-type Na+/H+ or K+/H+ antiporter!!!Trk K+ transport system, NAD-binding component	2.6e-236		#N/A	#N/A
4737	COG2205	K+-sensing histidine kinase KdpD	1.3e-132		#N/A	#N/A
4738	COG2205	K+-sensing histidine kinase KdpD	2.4e-85		#N/A	#N/A
4739	COG0457	Tetratricopeptide (TPR) repeat	6.8e-104		#N/A	#N/A
4740	COG2197	DNA-binding response regulator, NarL/FixJ family, contains REC and HTH domains	1.1e-125		#N/A	#N/A
4741	COG0860!!!COG4991	N-acetylmuramoyl-L-alanine amidase!!!Uncharacterized conserved protein YraI	9.7e-225	K01448	E3.5.1.28B, amiA, amiB, amiC; N-acetylmuramoyl-L-alanine amidase [EC:3.5.1.28]	0
4742	COG2931	Ca2+-binding protein, RTX toxin-related	6.5e-81		#N/A	#N/A
4743	COG0346	Catechol 2,3-dioxygenase or other lactoylglutathione lyase family enzyme	5.9e-44	K08234	0	0
4744	COG1670	Protein N-acetyltransferase, RimJ/RimL family	3.8e-55	K00663	0	0
4745	COG1961	Site-specific DNA recombinase related to the DNA invertase Pin	3.1e-164		#N/A	#N/A
4746	COG0204	1-acyl-sn-glycerol-3-phosphate acyltransferase	1.4e-172		#N/A	#N/A
4747	#N/A	#N/A	#N/A		#N/A	#N/A
4748	COG0123	Acetoin utilization deacetylase AcuC or a related deacetylase	1e-131		#N/A	#N/A
4749	COG3408	Glycogen debranching enzyme (alpha-1,6-glucosidase)	3.8e-238		#N/A	#N/A
4750	COG0457!!!COG1357	Tetratricopeptide (TPR) repeat!!!Uncharacterized protein YjbI, contains pentapeptide repeats	7.4e-15		#N/A	#N/A
4751	COG1366	Anti-anti-sigma regulatory factor (antagonist of anti-sigma factor)	7.7e-09		#N/A	#N/A
4752	COG0629	Single-stranded DNA-binding protein	5.1e-37		#N/A	#N/A
4753	COG1109!!!COG1208	Phosphomannomutase!!!NDP-sugar pyrophosphorylase, includes eIF-2Bgamma, eIF-2Bepsilon, and LPS biosynthesis proteins	1.4e-215	K16881	K16881; mannose-1-phosphate guanylyltransferase / phosphomannomutase [EC:2.7.7.13 5.4.2.8]	0
4754	COG1109!!!COG1208	Phosphomannomutase!!!NDP-sugar pyrophosphorylase, includes eIF-2Bgamma, eIF-2Bepsilon, and LPS biosynthesis proteins	1.5e-142	K16881	K16881; mannose-1-phosphate guanylyltransferase / phosphomannomutase [EC:2.7.7.13 5.4.2.8]	0
4755	#N/A	#N/A	#N/A		#N/A	#N/A
4756	COG0500	SAM-dependent methyltransferase	1.3e-92		#N/A	#N/A
4757	COG4249	Uncharacterized protein, contains caspase domain	1e-126		#N/A	#N/A
4758	COG1525	Endonuclease YncB, thermonuclease family	6.8e-08		#N/A	#N/A
4759	COG2350	Uncharacterized conserved protein YciI, contains a putative active-site phosphohistidine	7.2e-41	K09780	0	0
4760	COG0072!!!COG0073	Phenylalanyl-tRNA synthetase beta subunit!!!tRNA-binding EMAP/Myf domain	0	K01890	FARSB, pheT; phenylalanyl-tRNA synthetase beta chain [EC:6.1.1.20]	0
4761	COG0515!!!COG1357	Serine/threonine protein kinase!!!Uncharacterized protein YjbI, contains pentapeptide repeats	2.1e-143		#N/A	#N/A
4762	COG1662	Transposase and inactivated derivatives, IS1 family	5.5e-58	K07480	0	0
4763	COG1662!!!COG3677	Transposase and inactivated derivatives, IS1 family!!!Transposase	5e-30		#N/A	#N/A
4764	#N/A	#N/A	#N/A		#N/A	#N/A
4765	#N/A	#N/A	#N/A		#N/A	#N/A
4766	COG0625	Glutathione S-transferase	1.8e-112	K11209	0	0
4767	COG1089	GDP-D-mannose dehydratase	3e-178	K01711	gmd, GMDS; GDPmannose 4,6-dehydratase [EC:4.2.1.47]	0
4768	COG1922	UDP-N-acetyl-D-mannosaminuronic acid transferase, WecB/TagA/CpsF family	2.8e-88	K05946	tagA, tarA; N-acetylglucosaminyldiphosphoundecaprenol N-acetyl-beta-D-mannosaminyltransferase [EC:2.4.1.187]	0
4769	COG1505	Prolyl oligopeptidase PreP, S9A serine peptidase family	4.7e-308	K01322	PREP; prolyl oligopeptidase [EC:3.4.21.26]	0
4770	COG3415	Transposase	6.6e-33		#N/A	#N/A
4771	COG1218	3'-Phosphoadenosine 5'-phosphosulfate (PAPS) 3'-phosphatase	1.3e-91	K01082	cysQ, MET22, BPNT1; 3'(2'), 5'-bisphosphate nucleotidase [EC:3.1.3.7]	0
4772	COG0524	Sugar or nucleoside kinase, ribokinase family	6.2e-97		#N/A	#N/A
4773	COG0313	16S rRNA C1402 (ribose-2'-O) methylase RsmI	2.3e-109	K07056	0	0
4774	#N/A	#N/A	#N/A		#N/A	#N/A
4775	#N/A	#N/A	#N/A		#N/A	#N/A
4776	#N/A	#N/A	#N/A		#N/A	#N/A
4777	#N/A	#N/A	#N/A		#N/A	#N/A
4778	#N/A	#N/A	#N/A		#N/A	#N/A
4779	COG0724	RNA recognition motif (RRM) domain	3.7e-40		#N/A	#N/A
4780	COG0147	Anthranilate/para-aminobenzoate synthases component I	4.7e-244	K01657	trpE; anthranilate synthase component I [EC:4.1.3.27]	0
4781	#N/A	#N/A	#N/A		#N/A	#N/A
4782	COG4445	tRNA isopentenyl-2-thiomethyl-A-37 hydroxylase MiaE (synthesis of 2-methylthio-cis-ribozeatin)	4.2e-81	K06169	0	0
4783	#N/A	#N/A	#N/A		#N/A	#N/A
4784	COG0456	Ribosomal protein S18 acetylase RimI and related acetyltransferases	5.4e-63	K03828	0	0
4785	COG1434	Uncharacterized SAM-binding protein YcdF, DUF218 family	3.1e-44		#N/A	#N/A
4786	#N/A	#N/A	#N/A		#N/A	#N/A
4787	COG0669	Phosphopantetheine adenylyltransferase	1.1e-52	K00954	E2.7.7.3A, coaD, kdtB; pantetheine-phosphate adenylyltransferase [EC:2.7.7.3]	0
4788	COG1193	dsDNA-specific endonuclease/ATPase MutS2	6.1e-08		#N/A	#N/A
4789	#N/A	#N/A	#N/A		#N/A	#N/A
4790	COG0115	Branched-chain amino acid aminotransferase/4-amino-4-deoxychorismate lyase	1.3e-129	K00826	E2.6.1.42, ilvE; branched-chain amino acid aminotransferase [EC:2.6.1.42]	0
4791	COG2220	L-ascorbate metabolism protein UlaG, beta-lactamase superfamily	8e-86		#N/A	#N/A
4792	#N/A	#N/A	#N/A		#N/A	#N/A
4793	#N/A	#N/A	#N/A		#N/A	#N/A
4794	COG1912	S-adenosylmethionine hydrolase (SAM-hydroxide adenosyltransferase)	2.9e-81	K22205	0	0
4795	COG5413	Uncharacterized integral membrane protein	1.9e-77		#N/A	#N/A
4796	COG2385!!!COG2385	Peptidoglycan hydrolase (amidase) enhancer domain!!!Peptidoglycan hydrolase (amidase) enhancer domain	3e-90		#N/A	#N/A
4797	COG0745	DNA-binding response regulator, OmpR family, contains REC and winged-helix (wHTH) domain	5e-106	K07657	phoB; two-component system, OmpR family, phosphate regulon response regulator PhoB	0
4798	COG5002	Signal transduction histidine kinase	4.3e-110	K07636	phoR; two-component system, OmpR family, phosphate regulon sensor histidine kinase PhoR [EC:2.7.13.3]	0
4799	#N/A	#N/A	#N/A		#N/A	#N/A
4800	COG1122	Energy-coupling factor transporter ATP-binding protein EcfA2	7.5e-95	K16786	ecfA1; energy-coupling factor transport system ATP-binding protein [EC:3.6.3.-]	0
4801	COG3335!!!COG3415	Transposase!!!Transposase	2.7e-109		#N/A	#N/A
4802	COG3688	Predicted RNA-binding protein containing a PIN domain	8.4e-60	K06962	0	0
4803	COG0520	Selenocysteine lyase/Cysteine desulfurase	9.8e-146	K04127	cefD; isopenicillin-N epimerase [EC:5.1.1.17]	0
4804	COG0488	ATPase components of ABC transporters with duplicated ATPase domains	6.9e-262	K06158	0	0
4805	COG0451	Nucleoside-diphosphate-sugar epimerase	2.1e-135		#N/A	#N/A
4806	COG0740	ATP-dependent protease ClpP, protease subunit	8.5e-57	K01358	clpP, CLPP; ATP-dependent Clp protease, protease subunit [EC:3.4.21.92]	0
4807	COG1662!!!COG3677	Transposase and inactivated derivatives, IS1 family!!!Transposase	1e-73	K07480	0	0
4808	COG0033	Phosphoglucomutase	5e-262	K01835	pgm; phosphoglucomutase [EC:5.4.2.2]	0
4809	COG3957	Phosphoketolase	0	K01621	xfp, xpk; xylulose-5-phosphate/fructose-6-phosphate phosphoketolase [EC:4.1.2.9 4.1.2.22]	0
4810	#N/A	#N/A	#N/A		#N/A	#N/A
4811	COG2226	Ubiquinone/menaquinone biosynthesis C-methylase UbiE	2.5e-152	K18534	K18534; MPBQ/MSBQ methyltransferase [EC:2.1.1.295]	0
4812	#N/A	#N/A	#N/A		#N/A	#N/A
4813	COG0803	ABC-type Zn uptake system ZnuABC, Zn-binding component ZnuA	4.5e-129	K09815	znuA; zinc transport system substrate-binding protein	0
4814	COG1121	ABC-type Mn2+/Zn2+ transport system, ATPase component	1.6e-122	K09817	znuC; zinc transport system ATP-binding protein [EC:3.6.3.-]	0
4815	#N/A	#N/A	#N/A		#N/A	#N/A
4816	COG1108	ABC-type Mn2+/Zn2+ transport system, permease component	1.2e-113	K09816	znuB; zinc transport system permease protein	0
4817	COG0607	Rhodanese-related sulfurtransferase	3.7e-37		#N/A	#N/A
4818	COG1420	Transcriptional regulator of heat shock response	2.7e-139	K03705	0	0
4819	COG3659	Carbohydrate-selective porin OprB	6.4e-14		#N/A	#N/A
4820	#N/A	#N/A	#N/A		#N/A	#N/A
4821	COG1216	Glycosyltransferase, GT2 family	1e-143		#N/A	#N/A
4822	#N/A	#N/A	#N/A		#N/A	#N/A
4823	COG0793	C-terminal processing protease CtpA/Prc, contains a PDZ domain	2.9e-167	K03797	0	0
4824	#N/A	#N/A	#N/A		#N/A	#N/A
4825	COG0787	Alanine racemase	9.4e-154	K01775	alr; alanine racemase [EC:5.1.1.1]	0
4826	#N/A	#N/A	#N/A		#N/A	#N/A
4827	#N/A	#N/A	#N/A		#N/A	#N/A
4828	COG0531	Amino acid transporter	4.9e-154	K03294	0	0
4829	COG2890	Methylase of polypeptide chain release factors	1.2e-63		#N/A	#N/A
4830	COG0265	Periplasmic serine protease, S1-C subfamily, contain C-terminal PDZ domain	2e-124		#N/A	#N/A
4831	COG3038	Cytochrome b561	9.5e-46		#N/A	#N/A
4832	COG3211	Secreted phosphatase, PhoX family	2.8e-220	K07093	0	0
4833	COG0664!!!COG3852	cAMP-binding domain of CRP or a regulatory subunit of cAMP-dependent protein kinases!!!Signal transduction histidine kinase, nitrogen specific	1.6e-29		#N/A	#N/A
4834	#N/A	#N/A	#N/A		#N/A	#N/A
4835	#N/A	#N/A	#N/A		#N/A	#N/A
4836	COG0687	Spermidine/putrescine-binding periplasmic protein	2.2e-100	K02055	ABC.SP.S; putative spermidine/putrescine transport system substrate-binding protein	0
4837	#N/A	#N/A	#N/A		#N/A	#N/A
4838	#N/A	#N/A	#N/A		#N/A	#N/A
4839	COG2038	NaMN:DMB phosphoribosyltransferase	6.4e-142		#N/A	#N/A
4840	COG4241	Uncharacterized conserved protein YybS, DUF2232 family	7.5e-81		#N/A	#N/A
4841	COG0589	Nucleotide-binding universal stress protein, UspA family	1.2e-30		#N/A	#N/A
4842	#N/A	#N/A	#N/A		#N/A	#N/A
4843	COG0759	Membrane-anchored protein YidD, putatitve component of membrane protein insertase Oxa1/YidC/SpoIIIJ	4.2e-13		#N/A	#N/A
4844	COG1449	Alpha-amylase/alpha-mannosidase, GH57 family	4.7e-214		#N/A	#N/A
4845	COG2755	Lysophospholipase L1 or related esterase	2.5e-54		#N/A	#N/A
4846	COG3293	Transposase	2.1e-85		#N/A	#N/A
4847	COG3293	Transposase	5.1e-15		#N/A	#N/A
4848	COG0637	Beta-phosphoglucomutase or related phosphatase, HAD superfamily	8.4e-85	K01838	pgmB; beta-phosphoglucomutase [EC:5.4.2.6]	0
4849	COG2226	Ubiquinone/menaquinone biosynthesis C-methylase UbiE	9.9e-108		#N/A	#N/A
4850	COG4300	Cadmium resistance protein CadD, predicted permease	1.2e-57		#N/A	#N/A
4851	COG2202!!!COG2202!!!COG2202!!!COG2202!!!COG2203!!!COG3452!!!COG4191	PAS domain!!!PAS domain!!!PAS domain!!!PAS domain!!!GAF domain!!!Extracellular (periplasmic) sensor domain CHASE (specificity unknown)!!!Signal transduction histidine kinase regulating C4-dicarboxylate transport system	2.3e-150		#N/A	#N/A
4852	COG0552	Signal recognition particle GTPase	7e-168	K03110	ftsY; fused signal recognition particle receptor	0
4853	COG0781	Transcription termination factor NusB	4.9e-56	K03625	0	0
4854	COG2928	Uncharacterized membrane protein	1.2e-95		#N/A	#N/A
4855	COG4487	Uncharacterized protein	7.9e-16		#N/A	#N/A
4856	COG0363	6-phosphogluconolactonase/Glucosamine-6-phosphate isomerase/deaminase	2.1e-98	K01057	PGLS, pgl, devB; 6-phosphogluconolactonase [EC:3.1.1.31]	0
4857	COG1716	Forkhead associated (FHA) domain, binds pSer, pThr, pTyr	1.7e-69		#N/A	#N/A
4858	COG0515!!!COG1716	Serine/threonine protein kinase!!!Forkhead associated (FHA) domain, binds pSer, pThr, pTyr	5.4e-81		#N/A	#N/A
4859	COG5002	Signal transduction histidine kinase	7.5e-33		#N/A	#N/A
4860	COG0248	Exopolyphosphatase/pppGpp-phosphohydrolase	3.6e-220	K01524	ppx-gppA; exopolyphosphatase / guanosine-5'-triphosphate,3'-diphosphate pyrophosphatase [EC:3.6.1.11 3.6.1.40]	0
4861	COG0702	Uncharacterized conserved protein YbjT, contains NAD(P)-binding and DUF2867 domains	9.9e-92		#N/A	#N/A
4862	COG2801	Transposase InsO and inactivated derivatives	3.4e-45		#N/A	#N/A
4863	COG1175	ABC-type sugar transport system, permease component	2.4e-125	K17245	chiF; putative chitobiose transport system permease protein	0
4864	COG1335	Nicotinamidase-related amidase	2.2e-97	K23359	0	0
4865	COG3845	ABC-type uncharacterized transport system, ATPase component	1.3e-227	K23537	0	0
4866	COG1079	ABC-type uncharacterized transport system, permease component	5.3e-139	K23536	0	0
4867	COG4603	ABC-type uncharacterized transport system, permease component	1.4e-146	K23535	0	0
4868	COG1744	Basic membrane lipoprotein Med, periplasmic binding protein (PBP1-ABC) superfamily	7.9e-140	K07335	0	0
4869	COG2319!!!COG2319!!!COG2319!!!COG3903	WD40 repeat!!!WD40 repeat!!!WD40 repeat!!!Predicted ATPase	1.7e-200		#N/A	#N/A
4870	COG3023	N-acetyl-anhydromuramyl-L-alanine amidase AmpD	8.7e-73		#N/A	#N/A
4871	COG0840	Methyl-accepting chemotaxis protein	5.3e-125		#N/A	#N/A
4872	COG3385	IS4 transposase	3.4e-10		#N/A	#N/A
4873	#N/A	#N/A	#N/A		#N/A	#N/A
4874	COG1207	Bifunctional protein GlmU, N-acetylglucosamine-1-phosphate-uridyltransferase/glucosamine-1-phosphate-acetyltransferase	2.6e-171	K04042	glmU; bifunctional UDP-N-acetylglucosamine pyrophosphorylase / Glucosamine-1-phosphate N-acetyltransferase [EC:2.7.7.23 2.3.1.157]	0
4875	COG3437	Response regulator c-di-GMP phosphodiesterase, RpfG family, contains REC and HD-GYP domains	1.4e-148	K07814	0	0
4876	#N/A	#N/A	#N/A		#N/A	#N/A
4877	COG4636	Endonuclease, Uma2 family (restriction endonuclease fold)	6.5e-88		#N/A	#N/A
4878	COG0542	ATP-dependent Clp protease ATP-binding subunit ClpA	0	K03695	clpB; ATP-dependent Clp protease ATP-binding subunit ClpB	0
4879	#N/A	#N/A	#N/A		#N/A	#N/A
4880	COG2197	DNA-binding response regulator, NarL/FixJ family, contains REC and HTH domains	3.5e-92	K11618	liaR; two-component system, NarL family, response regulator LiaR	0
4881	#N/A	#N/A	#N/A		#N/A	#N/A
4882	COG1695	DNA-binding transcriptional regulator, PadR family	1.5e-44		#N/A	#N/A
4883	#N/A	#N/A	#N/A		#N/A	#N/A
4884	#N/A	#N/A	#N/A		#N/A	#N/A
4885	COG0642	Signal transduction histidine kinase	8.9e-83		#N/A	#N/A
4886	COG2948	Type IV secretory pathway, VirB10 components	9.7e-117		#N/A	#N/A
4887	COG2202!!!COG2203!!!COG2205	PAS domain!!!GAF domain!!!K+-sensing histidine kinase KdpD	1e-165		#N/A	#N/A
4888	COG0282	Acetate kinase	2.7e-151	K00925	ackA; acetate kinase [EC:2.7.2.1]	0
4889	COG1109	Phosphomannomutase	7.2e-212		#N/A	#N/A
4890	COG0469!!!COG3848	Pyruvate kinase!!!Phosphohistidine swiveling domain of PEP-utilizing enzymes	2.1e-266	K00873	PK, pyk; pyruvate kinase [EC:2.7.1.40]	0
4891	COG1413!!!COG1413	HEAT repeat!!!HEAT repeat	3.8e-82		#N/A	#N/A
4892	COG0740	ATP-dependent protease ClpP, protease subunit	2.6e-99	K01358	clpP, CLPP; ATP-dependent Clp protease, protease subunit [EC:3.4.21.92]	0
4893	COG2911	Autotransporter translocation and assembly factor TamB	0	K09800	0	0
4894	COG0124	Histidyl-tRNA synthetase	1.1e-166	K01892	HARS, hisS; histidyl-tRNA synthetase [EC:6.1.1.21]	0
4895	#N/A	#N/A	#N/A		#N/A	#N/A
4896	COG2197	DNA-binding response regulator, NarL/FixJ family, contains REC and HTH domains	2.4e-34		#N/A	#N/A
4897	COG0631	Serine/threonine protein phosphatase PrpC	5.6e-180		#N/A	#N/A
4898	COG0751	Glycyl-tRNA synthetase, beta subunit	2.6e-269	K01879	glyS; glycyl-tRNA synthetase beta chain [EC:6.1.1.14]	0
4899	COG2823	Osmotically-inducible protein OsmY, contains BON domain	3.5e-38		#N/A	#N/A
4900	COG0771	UDP-N-acetylmuramoylalanine-D-glutamate ligase	9.7e-174	K01925	murD; UDP-N-acetylmuramoylalanine--D-glutamate ligase [EC:6.3.2.9]	0
4901	COG0809	S-adenosylmethionine:tRNA-ribosyltransferase-isomerase (queuine synthetase)	1e-136	K07568	0	0
4902	#N/A	#N/A	#N/A		#N/A	#N/A
4903	COG0792	Predicted endonuclease distantly related to archaeal Holliday junction resolvase	4.8e-38	K07460	0	0
4904	#N/A	#N/A	#N/A		#N/A	#N/A
4905	COG4242	Cyanophycinase and related exopeptidases	3.5e-108	K13282	0	0
4906	#N/A	#N/A	#N/A		#N/A	#N/A
4907	COG0189	Glutathione synthase/RimK-type ligase, ATP-grasp superfamily	4.6e-259	K03802	0	0
4908	COG0460	Homoserine dehydrogenase	1.8e-188	K00003	E1.1.1.3; homoserine dehydrogenase [EC:1.1.1.3]	0
4909	COG3367	Uncharacterized conserved protein, NAD-dependent epimerase/dehydratase family	1.3e-127		#N/A	#N/A
4910	COG1586	S-adenosylmethionine decarboxylase or arginine decarboxylase	4e-23	K01611	speD, AMD1; S-adenosylmethionine decarboxylase [EC:4.1.1.50]	0
4911	#N/A	#N/A	#N/A		#N/A	#N/A
4912	COG4262	Predicted spermidine synthase with an N-terminal membrane domain	8.2e-147	K00797	speE, SRM; spermidine synthase [EC:2.5.1.16]	0
4913	COG2348	Lipid II:glycine glycyltransferase (Peptidoglycan interpeptide bridge formation enzyme)	1.9e-127		#N/A	#N/A
4914	#N/A	#N/A	#N/A		#N/A	#N/A
4915	COG4249	Uncharacterized protein, contains caspase domain	6e-60		#N/A	#N/A
4916	#N/A	#N/A	#N/A		#N/A	#N/A
4917	COG2936	Predicted acyl esterase	4.4e-229	K06978	0	0
4918	COG0662	Mannose-6-phosphate isomerase, cupin superfamily	2.7e-64		#N/A	#N/A
4919	COG1335	Nicotinamidase-related amidase	1.2e-119		#N/A	#N/A
4920	COG3385	IS4 transposase	6.8e-127		#N/A	#N/A
4921	COG4371	Uncharacterized membrane protein	1.1e-91		#N/A	#N/A
4922	#N/A	#N/A	#N/A		#N/A	#N/A
4923	COG3211	Secreted phosphatase, PhoX family	3.7e-208	K07093	0	0
4924	#N/A	#N/A	#N/A		#N/A	#N/A
4925	COG2203	GAF domain	4e-215		#N/A	#N/A
4926	COG0541	Signal recognition particle GTPase	2.4e-199	K03106	SRP54, ffh; signal recognition particle subunit SRP54 [EC:3.6.5.4]	0
4927	#N/A	#N/A	#N/A		#N/A	#N/A
4928	COG1331	Uncharacterized conserved protein YyaL, SSP411 family, contains thoiredoxin and six-hairpin glycosidase-like domains	6.7e-275	K06888	0	0
4929	COG1216	Glycosyltransferase, GT2 family	2.9e-65		#N/A	#N/A
4930	COG0535	Radical SAM superfamily enzyme, MoaA/NifB/PqqE/SkfB family	5.7e-121		#N/A	#N/A
4931	#N/A	#N/A	#N/A		#N/A	#N/A
4932	COG0398	Uncharacterized membrane protein YdjX, TVP38/TMEM64 family, SNARE-associated domain	1e-78		#N/A	#N/A
4933	COG2226	Ubiquinone/menaquinone biosynthesis C-methylase UbiE	1.6e-146		#N/A	#N/A
4934	COG3307	O-antigen ligase	2.3e-165	K18814	0	0
4935	COG0691	tmRNA-binding protein	6.8e-63	K03664	0	0
4936	COG4783	Putative Zn-dependent protease, contains TPR repeats	1.4e-74		#N/A	#N/A
4937	#N/A	#N/A	#N/A		#N/A	#N/A
4938	COG0464	AAA+-type ATPase, SpoVK/Ycf46/Vps4 family	7.7e-178		#N/A	#N/A
4939	COG0243	Anaerobic selenocysteine-containing dehydrogenase	0		#N/A	#N/A
4940	COG2202!!!COG2205	PAS domain!!!K+-sensing histidine kinase KdpD	3.9e-33		#N/A	#N/A
4941	COG1662!!!COG3677	Transposase and inactivated derivatives, IS1 family!!!Transposase	1e-30		#N/A	#N/A
4942	COG1662	Transposase and inactivated derivatives, IS1 family	1.1e-58	K07480	0	0
4943	COG0745!!!COG0784!!!COG2198!!!COG2205!!!COG4252	DNA-binding response regulator, OmpR family, contains REC and winged-helix (wHTH) domain!!!CheY chemotaxis protein or a CheY-like REC (receiver) domain!!!HPt (histidine-containing phosphotransfer) domain!!!K+-sensing histidine kinase KdpD!!!Extracellular (periplasmic) sensor domain CHASE2 (specificity unknown)	2.5e-76		#N/A	#N/A
4944	COG4254	Uncharacterized conserved protein, contains LysM and FecR domains	3.2e-58		#N/A	#N/A
4945	#N/A	#N/A	#N/A		#N/A	#N/A
4946	COG3975	Predicted metalloprotease, contains C-terminal PDZ domain	3e-234		#N/A	#N/A
4947	COG0745	DNA-binding response regulator, OmpR family, contains REC and winged-helix (wHTH) domain	3.1e-92	K07657	phoB; two-component system, OmpR family, phosphate regulon response regulator PhoB	0
4948	COG2205	K+-sensing histidine kinase KdpD	7.1e-29		#N/A	#N/A
4949	COG1357!!!COG2214	Uncharacterized protein YjbI, contains pentapeptide repeats!!!Curved DNA-binding protein CbpA, contains a DnaJ-like domain	2.1e-19		#N/A	#N/A
4950	COG0568	DNA-directed RNA polymerase, sigma subunit (sigma70/sigma32)	2.2e-176	K03086	0	0
4951	COG0726	Peptidoglycan/xylan/chitin deacetylase, PgdA/CDA1 family	7.5e-87		#N/A	#N/A
4952	COG3707	Two-component response regulator, AmiR/NasT family, consists of REC and RNA-binding antiterminator (ANTAR) domains	5.4e-29		#N/A	#N/A
4953	COG1351	Thymidylate synthase ThyX	2e-114	K03465	thyX, thy1; thymidylate synthase (FAD) [EC:2.1.1.148]	0
4954	#N/A	#N/A	#N/A		#N/A	#N/A
4955	COG0457	Tetratricopeptide (TPR) repeat	4.6e-28		#N/A	#N/A
4956	COG1434	Uncharacterized SAM-binding protein YcdF, DUF218 family	9.2e-60		#N/A	#N/A
4957	COG0297	Glycogen synthase	3.2e-260	K00703	glgA; starch synthase [EC:2.4.1.21]	0
4958	COG2203	GAF domain	2.1e-33		#N/A	#N/A
4959	COG0491	Glyoxylase or a related metal-dependent hydrolase, beta-lactamase superfamily II	1.2e-114		#N/A	#N/A
4960	COG1413!!!COG1413!!!COG5635	HEAT repeat!!!HEAT repeat!!!Predicted NTPase, NACHT family domain	2.9e-209		#N/A	#N/A
4961	COG3335!!!COG3415	Transposase!!!Transposase	1e-108		#N/A	#N/A
4962	#N/A	#N/A	#N/A		#N/A	#N/A
4963	COG3385	IS4 transposase	3.4e-10		#N/A	#N/A
4964	#N/A	#N/A	#N/A		#N/A	#N/A
4965	#N/A	#N/A	#N/A		#N/A	#N/A
4966	#N/A	#N/A	#N/A		#N/A	#N/A
4967	COG0666!!!COG0666	Ankyrin repeat!!!Ankyrin repeat	6.3e-28		#N/A	#N/A
4968	COG3266	Cell division protein DamX, binds to the septal ring, contains C-terminal SPOR domain	3.1e-06		#N/A	#N/A
4969	#N/A	#N/A	#N/A	K19144	0	0
4970	#N/A	#N/A	#N/A	K19144	0	0
4971	COG0317	(p)ppGpp synthase/hydrolase, HD superfamily	7e-44		#N/A	#N/A
4972	#N/A	#N/A	#N/A		#N/A	#N/A
4973	COG1518!!!COG3344	CRISPR/Cas system-associated endonuclease Cas1!!!Retron-type reverse transcriptase	2.4e-110	K15342	0	0
4974	COG1343	CRISPR/Cas system-associated endoribonuclease Cas2	1.2e-27	K09951	0	0
4975	#N/A	#N/A	#N/A		#N/A	#N/A
4976	#N/A	#N/A	#N/A		#N/A	#N/A
4977	#N/A	#N/A	#N/A		#N/A	#N/A
4978	COG5551	CRISPR/Cas system endoribonuclease Cas6, RAMP superfamily	3e-120	K19091	0	0
4979	#N/A	#N/A	#N/A		#N/A	#N/A
4980	#N/A	#N/A	#N/A		#N/A	#N/A
4981	COG2801	Transposase InsO and inactivated derivatives	3.1e-114	K07497	0	0
4982	#N/A	#N/A	#N/A		#N/A	#N/A
4983	COG1933	Archaeal DNA polymerase II, large subunit	6.5e-62		#N/A	#N/A
4984	COG0675	Transposase	1.4e-51		#N/A	#N/A
4985	COG0675	Transposase	4.3e-23		#N/A	#N/A
4986	COG0605	Superoxide dismutase	1.9e-99	K04564	SOD2; superoxide dismutase, Fe-Mn family [EC:1.15.1.1]	0
4987	#N/A	#N/A	#N/A		#N/A	#N/A
4988	#N/A	#N/A	#N/A		#N/A	#N/A
4989	COG1028	NAD(P)-dependent dehydrogenase, short-chain alcohol dehydrogenase family	1.1e-68		#N/A	#N/A
4990	COG4222	Uncharacterized conserved protein	1.6e-121		#N/A	#N/A
4991	#N/A	#N/A	#N/A		#N/A	#N/A
4992	COG0402	Cytosine/adenosine deaminase or related metal-dependent hydrolase	4.4e-181	K01485	codA; cytosine deaminase [EC:3.5.4.1]	0
4993	#N/A	#N/A	#N/A		#N/A	#N/A
4994	COG0433	Archaeal DNA helicase HerA or a related bacterial ATPase, contains HAS-barrel and ATPase domains	2.4e-275	K06915	0	0
4995	COG0568	DNA-directed RNA polymerase, sigma subunit (sigma70/sigma32)	4.7e-138	K03087	SIG2, rpoS; RNA polymerase nonessential primary-like sigma factor	0
4996	COG3510	Cephalosporin hydroxylase	1.3e-48		#N/A	#N/A
4997	COG0438!!!COG0438!!!COG0845!!!COG2227	Glycosyltransferase involved in cell wall bisynthesis!!!Glycosyltransferase involved in cell wall bisynthesis!!!Multidrug efflux pump subunit AcrA (membrane-fusion protein)!!!2-polyprenyl-3-methyl-5-hydroxy-6-metoxy-1,4-benzoquinol methylase	6.1e-90		#N/A	#N/A
4998	#N/A	#N/A	#N/A		#N/A	#N/A
4999	COG0438	Glycosyltransferase involved in cell wall bisynthesis	7.6e-135		#N/A	#N/A
5000	COG1216!!!COG1216!!!COG2226!!!COG2226	Glycosyltransferase, GT2 family!!!Glycosyltransferase, GT2 family!!!Ubiquinone/menaquinone biosynthesis C-methylase UbiE!!!Ubiquinone/menaquinone biosynthesis C-methylase UbiE	4.7e-171		#N/A	#N/A
5001	#N/A	#N/A	#N/A		#N/A	#N/A
5002	#N/A	#N/A	#N/A		#N/A	#N/A
5003	COG3463	Uncharacterized membrane protein	9.2e-155		#N/A	#N/A
5004	COG0300	Short-chain dehydrogenase	7.7e-111		#N/A	#N/A
5005	COG1595	DNA-directed RNA polymerase specialized sigma subunit, sigma24 family	1.9e-75		#N/A	#N/A
5006	#N/A	#N/A	#N/A		#N/A	#N/A
5007	COG3678	Periplasmic protein refolding chaperone Spy/CpxP family	9.9e-20		#N/A	#N/A
5008	#N/A	#N/A	#N/A		#N/A	#N/A
5009	COG1073	Fermentation-respiration switch protein FrsA, has esterase activity, DUF1100 family	2.1e-78	K07000	0	0
5010	COG1899	Deoxyhypusine synthase	8.1e-185	K00809	0	0
5011	COG2109	ATP:corrinoid adenosyltransferase	6.9e-90	K19221	cobA, btuR; cob(I)alamin adenosyltransferase [EC:2.5.1.17]	0
5012	COG0589!!!COG0589	Nucleotide-binding universal stress protein, UspA family!!!Nucleotide-binding universal stress protein, UspA family	4.7e-57		#N/A	#N/A
5013	COG0297	Glycogen synthase	4.9e-190		#N/A	#N/A
5014	COG0517!!!COG0784!!!COG2205	CBS domain!!!CheY chemotaxis protein or a CheY-like REC (receiver) domain!!!K+-sensing histidine kinase KdpD	1.2e-217		#N/A	#N/A
5015	#N/A	#N/A	#N/A	K08480	0	0
5016	COG4251	Bacteriophytochrome (light-regulated signal transduction histidine kinase)	3.4e-13	K08481	0	0
5017	COG0467!!!COG0467	RecA-superfamily ATPase, KaiC/GvpD/RAD55 family!!!RecA-superfamily ATPase, KaiC/GvpD/RAD55 family	7.1e-258	K08482	0	0
5018	COG2065	Pyrimidine operon attenuation protein/uracil phosphoribosyltransferase	4.7e-76	K02825	pyrR; pyrimidine operon attenuation protein / uracil phosphoribosyltransferase [EC:2.4.2.9]	0
5019	COG1304	FMN-dependent dehydrogenase, includes L-lactate dehydrogenase and type II isopentenyl diphosphate isomerase	1.5e-142	K01823	idi, IDI; isopentenyl-diphosphate Delta-isomerase [EC:5.3.3.2]	0
5020	#N/A	#N/A	#N/A		#N/A	#N/A
5021	#N/A	#N/A	#N/A		#N/A	#N/A
5022	COG1141	Ferredoxin	3e-53	K05337	0	0
5023	COG3266	Cell division protein DamX, binds to the septal ring, contains C-terminal SPOR domain	2.8e-43		#N/A	#N/A
5024	#N/A	#N/A	#N/A		#N/A	#N/A
5025	COG0170	Dolichol kinase	4e-91	K18678	0	0
5026	COG1090	NAD dependent epimerase/dehydratase family enzyme	7.2e-125	K07071	0	0
5027	#N/A	#N/A	#N/A		#N/A	#N/A
5028	#N/A	#N/A	#N/A	K02703	psbA; photosystem II P680 reaction center D1 protein [EC:1.10.3.9]	0
5029	COG1724	Predicted RNA binding protein YcfA, dsRBD-like fold, HicA-like mRNA interferase family	4.5e-28		#N/A	#N/A
5030	COG1598	Predicted nuclease of the RNAse H fold, HicB family	2.5e-25		#N/A	#N/A
5031	#N/A	#N/A	#N/A		#N/A	#N/A
5032	COG0119	Isopropylmalate/homocitrate/citramalate synthases	3.5e-263	K01649	leuA, IMS; 2-isopropylmalate synthase [EC:2.3.3.13]	0
5033	COG1432	Uncharacterized conserved protein, LabA/DUF88 family	4.1e-85		#N/A	#N/A
5034	#N/A	#N/A	#N/A		#N/A	#N/A
5035	COG3039	Transposase and inactivated derivatives, IS5 family	6e-56		#N/A	#N/A
5036	COG1061	Superfamily II DNA or RNA helicase	3.6e-206		#N/A	#N/A
5037	COG4636	Endonuclease, Uma2 family (restriction endonuclease fold)	1.1e-68		#N/A	#N/A
5038	COG0673	Predicted dehydrogenase	4.7e-155		#N/A	#N/A
5039	COG1087	UDP-glucose 4-epimerase	7.8e-157	K01784	galE, GALE; UDP-glucose 4-epimerase [EC:5.1.3.2]	0
5040	COG2931!!!COG2931	Ca2+-binding protein, RTX toxin-related!!!Ca2+-binding protein, RTX toxin-related	4.1e-36		#N/A	#N/A
5041	#N/A	#N/A	#N/A		#N/A	#N/A
5042	COG1409	3',5'-cyclic AMP phosphodiesterase CpdA	4e-87	K03651	cpdA; 3',5'-cyclic-AMP phosphodiesterase [EC:3.1.4.53]	0
5043	COG1216!!!COG3210!!!COG4995	Glycosyltransferase, GT2 family!!!Large exoprotein involved in heme utilization or adhesion!!!Uncharacterized conserved protein, contains CHAT domain	0		#N/A	#N/A
5044	COG1247	L-amino acid N-acyltransferase YncA	3.6e-54		#N/A	#N/A
5045	COG1442	Lipopolysaccharide biosynthesis protein, LPS:glycosyltransferase	1e-08		#N/A	#N/A
5046	#N/A	#N/A	#N/A		#N/A	#N/A
5047	#N/A	#N/A	#N/A		#N/A	#N/A
5048	COG0008	Glutamyl- or glutaminyl-tRNA synthetase	5.9e-206	K01885	EARS, gltX; glutamyl-tRNA synthetase [EC:6.1.1.17]	0
5049	#N/A	#N/A	#N/A		#N/A	#N/A
5050	COG0465	ATP-dependent Zn proteases	0	K03798	0	0
5051	#N/A	#N/A	#N/A		#N/A	#N/A
5052	COG1035	Coenzyme F420-reducing hydrogenase, beta subunit	4e-208	K21231	bciB; 3,8-divinyl protochlorophyllide a 8-vinyl-reductase (ferredoxin) [EC:1.3.7.13]	0
5053	COG0583	DNA-binding transcriptional regulator, LysR family	4.2e-128	K21703	0	0
5054	COG3208	Surfactin synthase thioesterase subunit	2.6e-88		#N/A	#N/A
5055	COG3266	Cell division protein DamX, binds to the septal ring, contains C-terminal SPOR domain	4.2e-61		#N/A	#N/A
5056	COG0001	Glutamate-1-semialdehyde aminotransferase	3.3e-224	K01845	hemL; glutamate-1-semialdehyde 2,1-aminomutase [EC:5.4.3.8]	0
5057	COG4572	Cation transport regulator ChaB	6.7e-09		#N/A	#N/A
5058	COG1281	Redox-regulated molecular chaperone, HSP33 family	7.6e-135	K04083	0	0
5059	#N/A	#N/A	#N/A		#N/A	#N/A
5060	COG0526!!!COG4243	Thiol-disulfide isomerase or thioredoxin!!!Uncharacterized membrane protein	8.6e-32		#N/A	#N/A
5061	COG0141	Histidinol dehydrogenase	4.7e-202	K00013	hisD; histidinol dehydrogenase [EC:1.1.1.23]	0
5062	COG0268	Ribosomal protein S20	5.4e-29	K02968	RP-S20, rpsT; small subunit ribosomal protein S20	0
5063	COG0084	Tat protein secretion system quality control protein TatD (DNase activity)	4.8e-104	K03424	0	0
5064	COG0085	DNA-directed RNA polymerase, beta subunit/140 kD subunit	0	K03043	rpoB; DNA-directed RNA polymerase subunit beta [EC:2.7.7.6]	0
5065	COG0086	DNA-directed RNA polymerase, beta' subunit/160 kD subunit	0	K03046	rpoC; DNA-directed RNA polymerase subunit beta' [EC:2.7.7.6]	0
5066	COG0086	DNA-directed RNA polymerase, beta' subunit/160 kD subunit	0	K03046	rpoC; DNA-directed RNA polymerase subunit beta' [EC:2.7.7.6]	0
5067	#N/A	#N/A	#N/A		#N/A	#N/A
5068	COG1198	Primosomal protein N' (replication factor Y) - superfamily II helicase	6.4e-138	K04066	priA; primosomal protein N' (replication factor Y) (superfamily II helicase) [EC:3.6.4.-]	0
5069	COG1198	Primosomal protein N' (replication factor Y) - superfamily II helicase	2.6e-167	K04066	priA; primosomal protein N' (replication factor Y) (superfamily II helicase) [EC:3.6.4.-]	0
5070	#N/A	#N/A	#N/A		#N/A	#N/A
5071	COG0568	DNA-directed RNA polymerase, sigma subunit (sigma70/sigma32)	1.3e-143	K03086	0	0
5072	COG0612	Predicted Zn-dependent peptidase	1.6e-157	K07263	0	0
5073	COG1233	Phytoene dehydrogenase-related protein	6.4e-230		#N/A	#N/A
5074	#N/A	#N/A	#N/A		#N/A	#N/A
5075	#N/A	#N/A	#N/A		#N/A	#N/A
5076	COG3041	mRNA-degrading endonuclease (mRNA interferase) YafQ, toxin component of the YafQ-DinJ toxin-antitoxin module	6.9e-36		#N/A	#N/A
5077	COG5611	Predicted nucleic-acid-binding protein, contains PIN domain	3.3e-47		#N/A	#N/A
5078	COG2002	Bifunctional DNA-binding transcriptional regulator of stationary/sporulation/toxin gene expression and antitoxin component of the YhaV-PrlF toxin-antitoxin module	5.4e-33		#N/A	#N/A
5079	COG0550!!!COG1754	DNA topoisomerase IA!!!Uncharacterized C-terminal domain of topoisomerase IA	0	K03168	0	0
5080	COG1007	NADH:ubiquinone oxidoreductase subunit 2 (chain N)	1.9e-218	K05573	ndhB; NAD(P)H-quinone oxidoreductase subunit 2 [EC:1.6.5.3]	0
5081	COG1010!!!COG2073!!!COG2073	Precorrin-3B methylase!!!Cobalamin biosynthesis protein CbiG!!!Cobalamin biosynthesis protein CbiG	6.4e-30		#N/A	#N/A
5082	COG2114!!!COG2202!!!COG2203	Adenylate cyclase, class 3!!!PAS domain!!!GAF domain	4.7e-42	K01768	E4.6.1.1; adenylate cyclase [EC:4.6.1.1]	0
5083	COG2202!!!COG2202!!!COG2202!!!COG4191	PAS domain!!!PAS domain!!!PAS domain!!!Signal transduction histidine kinase regulating C4-dicarboxylate transport system	9.3e-11		#N/A	#N/A
5084	COG0784!!!COG4251!!!COG5002	CheY chemotaxis protein or a CheY-like REC (receiver) domain!!!Bacteriophytochrome (light-regulated signal transduction histidine kinase)!!!Signal transduction histidine kinase	1.7e-07		#N/A	#N/A
5085	COG4191	Signal transduction histidine kinase regulating C4-dicarboxylate transport system	1.4e-113		#N/A	#N/A
5086	#N/A	#N/A	#N/A		#N/A	#N/A
5087	COG1132	ABC-type multidrug transport system, ATPase and permease component	1.6e-277	K18888	efrB; ATP-binding cassette, subfamily B, multidrug efflux pump	0
5088	COG0517!!!COG0517!!!COG2202!!!COG2203!!!COG2203!!!COG2205	CBS domain!!!CBS domain!!!PAS domain!!!GAF domain!!!GAF domain!!!K+-sensing histidine kinase KdpD	1.1e-20		#N/A	#N/A
5089	COG0708	Exonuclease III	2.7e-103	K01142	E3.1.11.2, xthA; exodeoxyribonuclease III [EC:3.1.11.2]	0
5090	COG0702	Uncharacterized conserved protein YbjT, contains NAD(P)-binding and DUF2867 domains	4.5e-124		#N/A	#N/A
5091	COG1836	Uncharacterized membrane protein	1.3e-96		#N/A	#N/A
5092	COG3565	Predicted dioxygenase of extradiol dioxygenase family	4.8e-58	K06991	0	0
5093	COG2732	Barstar, RNAse (barnase) inhibitor	6.6e-36		#N/A	#N/A
5094	COG4290	Guanyl-specific ribonuclease Sa	3.1e-33	K01167	0	0
5095	COG0129	Dihydroxyacid dehydratase/phosphogluconate dehydratase	9.2e-275	K01687	ilvD; dihydroxy-acid dehydratase [EC:4.2.1.9]	0
5096	COG1199!!!COG1199	Rad3-related DNA helicase!!!Rad3-related DNA helicase	2.1e-196	K03722	0	0
5097	#N/A	#N/A	#N/A		#N/A	#N/A
5098	#N/A	#N/A	#N/A	K02703	psbA; photosystem II P680 reaction center D1 protein [EC:1.10.3.9]	0
5099	#N/A	#N/A	#N/A		#N/A	#N/A
5100	#N/A	#N/A	#N/A		#N/A	#N/A
5101	COG0406	Broad specificity phosphatase PhoE	4.4e-56		#N/A	#N/A
5102	#N/A	#N/A	#N/A		#N/A	#N/A
5103	COG0433	Archaeal DNA helicase HerA or a related bacterial ATPase, contains HAS-barrel and ATPase domains	4.8e-255	K06915	0	0
5104	COG2203!!!COG2203!!!COG5002	GAF domain!!!GAF domain!!!Signal transduction histidine kinase	2.7e-130		#N/A	#N/A
5105	COG0661	Predicted unusual protein kinase regulating ubiquinone biosynthesis, AarF/ABC1/UbiB family	1.1e-216		#N/A	#N/A
5106	COG2361	Uncharacterized conserved protein, contains HEPN domain	4.4e-10		#N/A	#N/A
5107	COG1669	Predicted nucleotidyltransferase	1.6e-30	K07075	0	0
5108	COG0270	Site-specific DNA-cytosine methylase	5.1e-154	K00558	DNMT1, dcm; DNA (cytosine-5)-methyltransferase 1 [EC:2.1.1.37]	0
5109	#N/A	#N/A	#N/A		#N/A	#N/A
5110	COG0553	Superfamily II DNA or RNA helicase, SNF2 family	0		#N/A	#N/A
5111	#N/A	#N/A	#N/A		#N/A	#N/A
5112	COG1185	Polyribonucleotide nucleotidyltransferase (polynucleotide phosphorylase)	0	K00962	pnp, PNPT1; polyribonucleotide nucleotidyltransferase [EC:2.7.7.8]	0
5113	#N/A	#N/A	#N/A		#N/A	#N/A
5114	COG0184	Ribosomal protein S15P/S13E	2.1e-32	K02956	RP-S15, MRPS15, rpsO; small subunit ribosomal protein S15	0
5115	#N/A	#N/A	#N/A		#N/A	#N/A
5116	COG2876	3-deoxy-D-arabino-heptulosonate 7-phosphate (DAHP) synthase	3.1e-156	K03856	AROA2, aroA; 3-deoxy-7-phosphoheptulonate synthase [EC:2.5.1.54]	0
5117	#N/A	#N/A	#N/A		#N/A	#N/A
5118	COG1252	NADH dehydrogenase, FAD-containing subunit	7.2e-182	K03885	ndh; NADH dehydrogenase [EC:1.6.99.3]	0
5119	#N/A	#N/A	#N/A		#N/A	#N/A
5120	COG0106	Phosphoribosylformimino-5-aminoimidazole carboxamide ribonucleotide (ProFAR) isomerase	4.1e-113	K01814	hisA; phosphoribosylformimino-5-aminoimidazole carboxamide ribotide isomerase [EC:5.3.1.16]	0
5121	#N/A	#N/A	#N/A		#N/A	#N/A
5122	COG2006	Uncharacterized conserved protein, DUF362 family	4.1e-147		#N/A	#N/A
5123	#N/A	#N/A	#N/A		#N/A	#N/A
5124	#N/A	#N/A	#N/A		#N/A	#N/A
5125	#N/A	#N/A	#N/A		#N/A	#N/A
5126	COG0644	Dehydrogenase (flavoprotein)	1.1e-205	K10960	chlP, bchP; geranylgeranyl diphosphate/geranylgeranyl-bacteriochlorophyllide a reductase [EC:1.3.1.83 1.3.1.111]	0
5127	COG1724	Predicted RNA binding protein YcfA, dsRBD-like fold, HicA-like mRNA interferase family	3.1e-29		#N/A	#N/A
5128	COG1598	Predicted nuclease of the RNAse H fold, HicB family	2.2e-32		#N/A	#N/A
5129	COG4928	Predicted P-loop ATPase, KAP-like	6.7e-75		#N/A	#N/A
5130	COG0457!!!COG0457	Tetratricopeptide (TPR) repeat!!!Tetratricopeptide (TPR) repeat	1.9e-32		#N/A	#N/A
5131	COG5433	Predicted transposase YbfD/YdcC associated with H repeats	3.9e-31		#N/A	#N/A
5132	COG5433	Predicted transposase YbfD/YdcC associated with H repeats	1.4e-33		#N/A	#N/A
5133	COG0457	Tetratricopeptide (TPR) repeat	1e-08		#N/A	#N/A
5134	COG2442	Uncharacterized conserved protein, DUF433 family	7.8e-29		#N/A	#N/A
5135	COG4634	Predicted nuclease, contains PIN domain, potential toxin-antitoxin system component	4.4e-40		#N/A	#N/A
5136	COG2361	Uncharacterized conserved protein, contains HEPN domain	1.7e-14		#N/A	#N/A
5137	COG2361	Uncharacterized conserved protein, contains HEPN domain	2.7e-11		#N/A	#N/A
5138	COG1669	Predicted nucleotidyltransferase	2.5e-15	K07075	0	0
5139	COG0411	ABC-type branched-chain amino acid transport system, ATPase component	6e-113	K11957	K11957, natA; neutral amino acid transport system ATP-binding protein	0
5140	COG4177	ABC-type branched-chain amino acid transport system, permease component	1.7e-134	K11955	natC; neutral amino acid transport system permease protein	0
5141	COG0166	Glucose-6-phosphate isomerase	6e-236	K01810	GPI, pgi; glucose-6-phosphate isomerase [EC:5.3.1.9]	0
5142	COG2197	DNA-binding response regulator, NarL/FixJ family, contains REC and HTH domains	2.2e-73		#N/A	#N/A
5143	COG1404!!!COG4935	Serine protease, subtilisin family!!!Regulatory P domain of the subtilisin-like proprotein convertases and other proteases	8.8e-235		#N/A	#N/A
5144	#N/A	#N/A	#N/A		#N/A	#N/A
5145	COG0271	Stress-induced morphogen (activity unknown)	1.6e-21		#N/A	#N/A
5146	COG0278	Glutaredoxin-related protein	1.9e-37	K07390	0	0
5147	COG3266	Cell division protein DamX, binds to the septal ring, contains C-terminal SPOR domain	1.9e-10		#N/A	#N/A
5148	#N/A	#N/A	#N/A	K02699	psaL; photosystem I subunit XI	0
5149	COG4886!!!COG4886	Leucine-rich repeat (LRR) protein!!!Leucine-rich repeat (LRR) protein	5e-72		#N/A	#N/A
5150	#N/A	#N/A	#N/A		#N/A	#N/A
5151	COG0402	Cytosine/adenosine deaminase or related metal-dependent hydrolase	1.6e-208	K12960	mtaD; 5-methylthioadenosine/S-adenosylhomocysteine deaminase [EC:3.5.4.31 3.5.4.28]	0
5152	COG2267	Lysophospholipase, alpha-beta hydrolase superfamily	1.5e-127	K01259	pip; proline iminopeptidase [EC:3.4.11.5]	0
5153	COG1902	2,4-dienoyl-CoA reductase or related NADH-dependent reductase, Old Yellow Enzyme (OYE) family	5.9e-158	K10680	nemA; N-ethylmaleimide reductase [EC:1.-.-.-]	0
5154	COG0625	Glutathione S-transferase	1.3e-72	K00799	GST, gst; glutathione S-transferase [EC:2.5.1.18]	0
5155	COG1305	Transglutaminase-like enzyme, putative cysteine protease	1.5e-237		#N/A	#N/A
5156	#N/A	#N/A	#N/A		#N/A	#N/A
5157	COG2197	DNA-binding response regulator, NarL/FixJ family, contains REC and HTH domains	1.5e-103		#N/A	#N/A
5158	#N/A	#N/A	#N/A		#N/A	#N/A
5159	#N/A	#N/A	#N/A		#N/A	#N/A
5160	COG0464	AAA+-type ATPase, SpoVK/Ycf46/Vps4 family	4.5e-249		#N/A	#N/A
5161	#N/A	#N/A	#N/A		#N/A	#N/A
5162	COG1218	3'-Phosphoadenosine 5'-phosphosulfate (PAPS) 3'-phosphatase	3.1e-105	K01082	cysQ, MET22, BPNT1; 3'(2'), 5'-bisphosphate nucleotidase [EC:3.1.3.7]	0
5163	COG0262	Dihydrofolate reductase	5.6e-50		#N/A	#N/A
5164	#N/A	#N/A	#N/A		#N/A	#N/A
5165	COG0745	DNA-binding response regulator, OmpR family, contains REC and winged-helix (wHTH) domain	1.3e-106	K02483	0	0
5166	COG0263	Glutamate 5-kinase	2.6e-153	K00931	proB; glutamate 5-kinase [EC:2.7.2.11]	0
5167	COG2179	Predicted phosphohydrolase YqeG, HAD superfamily	9.3e-61	K07015	0	0
5168	COG1559	Cell division protein YceG, involved in septum cleavage	5e-117	K07082	0	0
5169	#N/A	#N/A	#N/A		#N/A	#N/A
5170	COG0816	RNase H-fold protein, predicted Holliday junction resolvase in Firmicutes and mycoplasms, involved in anti-termination at Rho-dependent terminators	2.4e-50	K07447	0	0
5171	COG0456	Ribosomal protein S18 acetylase RimI and related acetyltransferases	4.5e-139		#N/A	#N/A
5172	COG4071	Uncharacterized protein, related to F420-0:gamma-glutamyl ligase	4.2e-93		#N/A	#N/A
5173	COG0451	Nucleoside-diphosphate-sugar epimerase	2.7e-143		#N/A	#N/A
5174	COG0697	Permease of the drug/metabolite transporter (DMT) superfamily	1.5e-59		#N/A	#N/A
5175	COG0583	DNA-binding transcriptional regulator, LysR family	6.6e-94		#N/A	#N/A
5176	#N/A	#N/A	#N/A		#N/A	#N/A
5177	COG0604	NADPH:quinone reductase or related Zn-dependent oxidoreductase	2.1e-125	K00344	0	0
5178	COG1596!!!COG1596!!!COG1596!!!COG1596	Periplasmic protein involved in polysaccharide export, contains SLBB domain of the beta-grasp fold!!!Periplasmic protein involved in polysaccharide export, contains SLBB domain of the beta-grasp fold!!!Periplasmic protein involved in polysaccharide export, contains SLBB domain of the beta-grasp fold!!!Periplasmic protein involved in polysaccharide export, contains SLBB domain of the beta-grasp fold	2.1e-14		#N/A	#N/A
5179	COG2981	Uncharacterized protein involved in cysteine biosynthesis	1.2e-60	K06203	0	0
5180	COG1079	ABC-type uncharacterized transport system, permease component	7.3e-123	K23536	0	0
5181	COG2045	Phosphosulfolactate phosphohydrolase or related enzyme	2.6e-74	K05979	comB; 2-phosphosulfolactate phosphatase [EC:3.1.3.71]	0
5182	COG4603	ABC-type uncharacterized transport system, permease component	2.6e-121	K23535	0	0
5183	COG3845	ABC-type uncharacterized transport system, ATPase component	1.2e-161	K23537	0	0
5184	#N/A	#N/A	#N/A		#N/A	#N/A
5185	COG3335!!!COG3415	Transposase!!!Transposase	1e-108		#N/A	#N/A
5186	COG1744	Basic membrane lipoprotein Med, periplasmic binding protein (PBP1-ABC) superfamily	4.4e-152	K07335	0	0
5187	COG0842	ABC-type multidrug transport system, permease component	5.7e-112	K01992	0	0
5188	#N/A	#N/A	#N/A		#N/A	#N/A
5189	#N/A	#N/A	#N/A		#N/A	#N/A
5190	COG2215	ABC-type nickel/cobalt efflux system, permease component RcnA	9.4e-146	K08970	0	0
5191	COG0457	Tetratricopeptide (TPR) repeat	9e-140		#N/A	#N/A
5192	#N/A	#N/A	#N/A		#N/A	#N/A
5193	COG1662!!!COG3677	Transposase and inactivated derivatives, IS1 family!!!Transposase	2.6e-83	K07480	0	0
5194	COG0593	Chromosomal replication initiation ATPase DnaA	2.5e-206	K02313	dnaA; chromosomal replication initiator protein	0
5195	COG2172	Anti-sigma regulatory factor (Ser/Thr protein kinase)	2.5e-62	K04757	0	0
5196	COG2203!!!COG2208!!!COG3437	GAF domain!!!Serine phosphatase RsbU, regulator of sigma subunit!!!Response regulator c-di-GMP phosphodiesterase, RpfG family, contains REC and HD-GYP domains	2.7e-202		#N/A	#N/A
5197	#N/A	#N/A	#N/A		#N/A	#N/A
5198	COG2755	Lysophospholipase L1 or related esterase	3.5e-82		#N/A	#N/A
5199	#N/A	#N/A	#N/A		#N/A	#N/A
5200	COG2261	Uncharacterized membrane protein YeaQ/YmgE, transglycosylase-associated protein family	5.3e-28		#N/A	#N/A
5201	COG0463	Glycosyltransferase involved in cell wall bisynthesis	3.9e-140		#N/A	#N/A
5202	COG0791	Cell wall-associated hydrolase, NlpC family	7.6e-73		#N/A	#N/A
5203	COG0564	Pseudouridylate synthase, 23S rRNA- or tRNA-specific	5.6e-104	K06180	0	0
5204	COG3408	Glycogen debranching enzyme (alpha-1,6-glucosidase)	0		#N/A	#N/A
5205	COG1974	SOS-response transcriptional repressor LexA (RecA-mediated autopeptidase)	1.7e-69	K01356	0	0
5206	COG2211	Na+/melibiose symporter or related transporter	1.7e-119	K08218	ampG; MFS transporter, PAT family, beta-lactamase induction signal transducer AmpG	0
5207	COG0456	Ribosomal protein S18 acetylase RimI and related acetyltransferases	2.7e-52		#N/A	#N/A
5208	#N/A	#N/A	#N/A		#N/A	#N/A
5209	COG0217	Transcriptional and/or translational regulatory protein YebC/TACO1	6.8e-103		#N/A	#N/A
5210	COG3266	Cell division protein DamX, binds to the septal ring, contains C-terminal SPOR domain	6.8e-20		#N/A	#N/A
5211	COG0395	ABC-type glycerol-3-phosphate transport system, permease component	1.6e-118	K02026	0	0
5212	COG1175	ABC-type sugar transport system, permease component	2.8e-121	K02025	0	0
5213	COG1653	ABC-type glycerol-3-phosphate transport system, periplasmic component	2.2e-156	K02027	0	0
5214	COG0348!!!COG1221	Polyferredoxin!!!Transcriptional regulators containing an AAA-type ATPase domain and a DNA-binding domain	0		#N/A	#N/A
5215	COG3712	Periplasmic ferric-dicitrate binding protein FerR, regulates iron transport through sigma-19	1.7e-25		#N/A	#N/A
5216	COG3409!!!COG3409	Peptidoglycan-binding (PGRP) domain of peptidoglycan hydrolases!!!Peptidoglycan-binding (PGRP) domain of peptidoglycan hydrolases	1.9e-31		#N/A	#N/A
5217	COG0457!!!COG1196	Tetratricopeptide (TPR) repeat!!!Chromosome segregation ATPase	9.4e-63		#N/A	#N/A
5218	COG1615	Uncharacterized membrane protein, UPF0182 family	0	K09118	0	0
5219	COG0504	CTP synthase (UTP-ammonia lyase)	4.4e-274	K01937	pyrG, CTPS; CTP synthase [EC:6.3.4.2]	0
5220	#N/A	#N/A	#N/A		#N/A	#N/A
5221	#N/A	#N/A	#N/A	K02723	psbY; photosystem II PsbY protein	0
5222	COG0663	Carbonic anhydrase or acetyltransferase, isoleucine patch superfamily	8.8e-62		#N/A	#N/A
5223	#N/A	#N/A	#N/A		#N/A	#N/A
5224	COG3540	Phosphodiesterase/alkaline phosphatase D	2.6e-231	K01113	phoD; alkaline phosphatase D [EC:3.1.3.1]	0
5225	COG3335!!!COG3415	Transposase!!!Transposase	2.3e-157		#N/A	#N/A
5226	COG1402	Creatinine amidohydrolase/Fe(II)-dependent formamide hydrolase involved in riboflavin and F420 biosynthesis	7.8e-123	K01470	E3.5.2.10; creatinine amidohydrolase [EC:3.5.2.10]	0
5227	COG0571	dsRNA-specific ribonuclease	6.1e-24	K03685	rnc, DROSHA, RNT1; ribonuclease III [EC:3.1.26.3]	0
5228	COG3546	Mn-containing catalase (includes spore coat protein CotJC)	5.3e-110	K07217	0	0
5229	#N/A	#N/A	#N/A		#N/A	#N/A
5230	COG0111	Phosphoglycerate dehydrogenase or related dehydrogenase	8e-249	K00058	serA, PHGDH; D-3-phosphoglycerate dehydrogenase / 2-oxoglutarate reductase [EC:1.1.1.95 1.1.1.399]	0
5231	COG2264	Ribosomal protein L11 methylase PrmA	1.4e-128	K02687	0	0
5232	COG1032	Radical SAM superfamily enzyme YgiQ, UPF0313 family	8.2e-252	K22705	0	0
5233	COG3385	IS4 transposase	4.8e-65		#N/A	#N/A
5234	COG3385	IS4 transposase	2.4e-07		#N/A	#N/A
5235	COG0704	Phosphate uptake regulator	5.4e-82	K02039	0	0
5236	COG3335!!!COG3415	Transposase!!!Transposase	7.7e-33		#N/A	#N/A
5237	COG3335!!!COG3415	Transposase!!!Transposase	1.8e-49		#N/A	#N/A
5238	COG2144	Selenophosphate synthetase-related protein	4.1e-110	K07123	0	0
5239	COG5499	Antitoxin component HigA of the HigAB toxin-antitoxin module, contains an N-terminal HTH domain	2.6e-48	K18831	0	0
5240	COG4680	mRNA-degrading endonuclease (mRNA interferase) HigB, toxic component of the HigAB toxin-antitoxin module	3.8e-30	K19166	0	0
5241	COG0322!!!COG0758	Excinuclease UvrABC, nuclease subunit!!!Predicted Rossmann fold nucleotide-binding protein DprA/Smf involved in DNA uptake	8.4e-134	K04096	0	0
5242	COG2153	Predicted N-acyltransferase, GNAT family	4.7e-37		#N/A	#N/A
5243	#N/A	#N/A	#N/A		#N/A	#N/A
5244	COG0515!!!COG1716	Serine/threonine protein kinase!!!Forkhead associated (FHA) domain, binds pSer, pThr, pTyr	2.1e-138		#N/A	#N/A
5245	COG0631	Serine/threonine protein phosphatase PrpC	6.7e-182		#N/A	#N/A
5246	COG2730	Aryl-phospho-beta-D-glucosidase BglC, GH1 family	5.9e-197	K01179	E3.2.1.4; endoglucanase [EC:3.2.1.4]	0
5247	COG0023	Translation initiation factor 1 (eIF-1/SUI1)	4e-37	K03113	EIF1, SUI1; translation initiation factor 1	0
5248	COG0516	IMP dehydrogenase/GMP reductase	7.3e-199	K00088	IMPDH, guaB; IMP dehydrogenase [EC:1.1.1.205]	0
5249	#N/A	#N/A	#N/A		#N/A	#N/A
5250	COG2891	Cell shape-determining protein MreD	7.4e-56		#N/A	#N/A
5251	COG1792	Cell shape-determining protein MreC	2.6e-86	K03570	0	0
5252	COG1077	Actin-like ATPase involved in cell morphogenesis	6.6e-167	K03569	0	0
5253	COG0629	Single-stranded DNA-binding protein	2.3e-50	K03111	ssb; single-strand DNA-binding protein	0
5254	COG2968	Uncharacterized conserved protein YggE, contains kinase-interacting SIMPL domain	5.5e-17	K09807	0	0
5255	COG2968	Uncharacterized conserved protein YggE, contains kinase-interacting SIMPL domain	5.8e-47	K09807	0	0
5256	COG0456	Ribosomal protein S18 acetylase RimI and related acetyltransferases	8e-98	K15520	0	0
5257	COG4586	ABC-type uncharacterized transport system, ATPase component	1.3e-140	K25156	0	0
5258	COG4587	ABC-type uncharacterized transport system, permease component	2.9e-109	K25155	0	0
5259	#N/A	#N/A	#N/A		#N/A	#N/A
5260	COG1192	Cellulose biosynthesis protein BcsQ	2.9e-86	K03496	0	0
5261	COG3668	Plasmid stabilization system protein ParE	1.5e-39		#N/A	#N/A
5262	#N/A	#N/A	#N/A		#N/A	#N/A
5263	#N/A	#N/A	#N/A		#N/A	#N/A
5264	COG3385	IS4 transposase	3.4e-10		#N/A	#N/A
5265	COG0270	Site-specific DNA-cytosine methylase	1.4e-121	K00558	DNMT1, dcm; DNA (cytosine-5)-methyltransferase 1 [EC:2.1.1.37]	0
5266	COG2402	Predicted nucleic acid-binding protein, contains PIN domain	2.6e-50		#N/A	#N/A
5267	#N/A	#N/A	#N/A		#N/A	#N/A
5268	COG1649	Uncharacterized lipoprotein YddW, UPF0748 family	2e-241		#N/A	#N/A
5269	COG1515	Deoxyinosine 3'endonuclease (endonuclease V)	9.2e-83	K05982	0	0
5270	COG0697	Permease of the drug/metabolite transporter (DMT) superfamily	3.7e-97		#N/A	#N/A
5271	COG1521	Pantothenate kinase type III	4.3e-68	K03525	coaX; type III pantothenate kinase [EC:2.7.1.33]	0
5272	COG0596	Pimeloyl-ACP methyl ester carboxylesterase	9.2e-76		#N/A	#N/A
5273	COG1051	ADP-ribose pyrophosphatase YjhB, NUDIX family	2.3e-63	K03574	0	0
5274	COG1225	Peroxiredoxin	5.1e-55	K03564	0	0
5275	COG0260	Leucyl aminopeptidase	2.5e-212	K01255	CARP, pepA; leucyl aminopeptidase [EC:3.4.11.1]	0
5276	COG0645!!!COG2187	Predicted kinase!!!Aminoglycoside phosphotransferase family enzyme	8e-209	K07028	0	0
5277	#N/A	#N/A	#N/A		#N/A	#N/A
5278	#N/A	#N/A	#N/A		#N/A	#N/A
5279	COG3225	ABC-type uncharacterized transport system involved in gliding motility, auxiliary component	9e-137	K25153	0	0
5280	COG1277	ABC-type transport system involved in multi-copper enzyme maturation, permease component	1.6e-96	K25151	0	0
5281	COG1131	ABC-type multidrug transport system, ATPase component	4.3e-131	K25152	0	0
5282	COG1305	Transglutaminase-like enzyme, putative cysteine protease	4.4e-80		#N/A	#N/A
5283	COG2307	Uncharacterized conserved protein, Alpha-E superfamily	1.9e-136		#N/A	#N/A
5284	COG2308	Uncharacterized conserved protein, circularly permuted ATPgrasp superfamily	4e-234		#N/A	#N/A
5285	#N/A	#N/A	#N/A		#N/A	#N/A
5286	#N/A	#N/A	#N/A		#N/A	#N/A
5287	COG4948	L-alanine-DL-glutamate epimerase or related enzyme of enolase superfamily	1e-130	K19802	0	0
5288	COG0793	C-terminal processing protease CtpA/Prc, contains a PDZ domain	2.9e-135	K03797	0	0
5289	COG3385	IS4 transposase	1.6e-59		#N/A	#N/A
5290	COG3385	IS4 transposase	1.3e-13		#N/A	#N/A
5291	COG0368	Cobalamin synthase	1.5e-83	K02233	E2.7.8.26, cobS, cobV; adenosylcobinamide-GDP ribazoletransferase [EC:2.7.8.26]	0
5292	COG0289	Dihydrodipicolinate reductase	4.3e-129	K00215	dapB; 4-hydroxy-tetrahydrodipicolinate reductase [EC:1.17.1.8]	0
5293	COG1826	Sec-independent protein translocase protein TatA	5.5e-13	K03116	tatA; sec-independent protein translocase protein TatA	0
5294	COG1239!!!COG1240	Mg-chelatase subunit ChlI!!!Mg-chelatase subunit ChlD	3.2e-269	K03404	chlD, bchD; magnesium chelatase subunit D [EC:6.6.1.1]	0
5295	COG1132	ABC-type multidrug transport system, ATPase and permease component	7.3e-267	K18887	efrA; ATP-binding cassette, subfamily B, multidrug efflux pump	0
5296	COG2203!!!COG3920!!!COG4191	GAF domain!!!Two-component sensor histidine kinase, HisKA and HATPase domains!!!Signal transduction histidine kinase regulating C4-dicarboxylate transport system	6.6e-101		#N/A	#N/A
5297	COG0784!!!COG5002	CheY chemotaxis protein or a CheY-like REC (receiver) domain!!!Signal transduction histidine kinase	2.2e-153		#N/A	#N/A
5298	COG0484	DnaJ-class molecular chaperone with C-terminal Zn finger domain	8.2e-76	K03686	0	0
5299	COG0031	Cysteine synthase	3.3e-152	K01738	cysK; cysteine synthase A [EC:2.5.1.47]	0
5300	COG1959	DNA-binding transcriptional regulator, IscR family	2.7e-53		#N/A	#N/A
5301	COG3827	Cell pole-organizing protein PopZ	3.3e-124		#N/A	#N/A
5302	COG3409!!!COG3409!!!COG3409!!!COG3409	Peptidoglycan-binding (PGRP) domain of peptidoglycan hydrolases!!!Peptidoglycan-binding (PGRP) domain of peptidoglycan hydrolases!!!Peptidoglycan-binding (PGRP) domain of peptidoglycan hydrolases!!!Peptidoglycan-binding (PGRP) domain of peptidoglycan hydrolases	1.3e-25		#N/A	#N/A
5303	COG0735	Fe2+ or Zn2+ uptake regulation protein	2.1e-69	K03711	0	0
5304	COG0568	DNA-directed RNA polymerase, sigma subunit (sigma70/sigma32)	2.1e-172	K03087	SIG2, rpoS; RNA polymerase nonessential primary-like sigma factor	0
5305	COG0149	Triosephosphate isomerase	3.2e-101	K01803	TPI, tpiA; triosephosphate isomerase (TIM) [EC:5.3.1.1]	0
5306	COG0628	Predicted PurR-regulated permease PerM	1.3e-86		#N/A	#N/A
5307	COG1173	ABC-type dipeptide/oligopeptide/nickel transport system, permease component	1.8e-97	K02034	ABC.PE.P1; peptide/nickel transport system permease protein	0
5308	COG0601	ABC-type dipeptide/oligopeptide/nickel transport system, permease component	1.1e-134	K02033	ABC.PE.P; peptide/nickel transport system permease protein	0
5309	#N/A	#N/A	#N/A	K00219	0	0
5310	COG0714	MoxR-like ATPase	1.9e-133	K03924	0	0
5311	#N/A	#N/A	#N/A		#N/A	#N/A
5312	#N/A	#N/A	#N/A		#N/A	#N/A
5313	#N/A	#N/A	#N/A		#N/A	#N/A
5314	COG2114!!!COG4252	Adenylate cyclase, class 3!!!Extracellular (periplasmic) sensor domain CHASE2 (specificity unknown)	3.2e-191	K01768	E4.6.1.1; adenylate cyclase [EC:4.6.1.1]	0
5315	COG1388	LysM repeat	8.5e-20		#N/A	#N/A
5316	COG0517!!!COG0517!!!COG2202!!!COG2203!!!COG2205!!!COG4191!!!COG4191!!!COG5000	CBS domain!!!CBS domain!!!PAS domain!!!GAF domain!!!K+-sensing histidine kinase KdpD!!!Signal transduction histidine kinase regulating C4-dicarboxylate transport system!!!Signal transduction histidine kinase regulating C4-dicarboxylate transport system!!!Signal transduction histidine kinase involved in nitrogen fixation and metabolism regulation	3.8e-146		#N/A	#N/A
5317	COG4191	Signal transduction histidine kinase regulating C4-dicarboxylate transport system	1e-61		#N/A	#N/A
5318	COG0265	Periplasmic serine protease, S1-C subfamily, contain C-terminal PDZ domain	1.7e-53		#N/A	#N/A
5319	COG0265	Periplasmic serine protease, S1-C subfamily, contain C-terminal PDZ domain	9.3e-63	K04771	degP, htrA; serine protease Do [EC:3.4.21.107]	0
5320	#N/A	#N/A	#N/A		#N/A	#N/A
5321	COG3372	Predicted nuclease of restriction endonuclease-like (RecB) superfamily, implicated in nucleotide excision repair	3.4e-170	K09744	0	0
5322	COG0366	Glycosidase	0	K00701	cgt; cyclomaltodextrin glucanotransferase [EC:2.4.1.19]	0
5323	COG1538	Outer membrane protein TolC	5.4e-125	K25172	0	0
5324	COG0739	Murein DD-endopeptidase MepM and murein hydrolase activator NlpD, contain LysM domain	2.1e-65		#N/A	#N/A
5325	#N/A	#N/A	#N/A		#N/A	#N/A
5326	COG0515	Serine/threonine protein kinase	6e-100		#N/A	#N/A
5327	COG0596	Pimeloyl-ACP methyl ester carboxylesterase	2.8e-107		#N/A	#N/A
5328	#N/A	#N/A	#N/A		#N/A	#N/A
5329	COG1104	Cysteine sulfinate desulfinase/cysteine desulfurase or related enzyme	1.5e-167	K04487	iscS, NFS1; cysteine desulfurase [EC:2.8.1.7]	0
5330	COG1512	Uncharacterized membrane protein YgcG, contains a TPM-fold domain	9.4e-111		#N/A	#N/A
5331	COG2082	Precorrin isomerase	2e-94	K06042	cobH-cbiC; precorrin-8X/cobalt-precorrin-8 methylmutase [EC:5.4.99.61 5.4.99.60]	0
5332	#N/A	#N/A	#N/A		#N/A	#N/A
5333	COG1511	Uncharacterized membrane protein YhgE, phage infection protein (PIP) family	1.4e-65	K01992	0	0
5334	COG1131	ABC-type multidrug transport system, ATPase component	1.6e-95	K01990	0	0
5335	#N/A	#N/A	#N/A		#N/A	#N/A
5336	COG2205!!!COG3447	K+-sensing histidine kinase KdpD!!!Integral membrane sensor domain MASE1	2.6e-126		#N/A	#N/A
5337	COG0402	Cytosine/adenosine deaminase or related metal-dependent hydrolase	1.1e-175	K12960	mtaD; 5-methylthioadenosine/S-adenosylhomocysteine deaminase [EC:3.5.4.31 3.5.4.28]	0
5338	COG2059!!!COG2059	Chromate transport protein ChrA!!!Chromate transport protein ChrA	1.2e-172	K07240	0	0
5339	COG3706	Two-component response regulator, PleD family, consists of two REC domains and a diguanylate cyclase (GGDEF) domain	9.7e-96		#N/A	#N/A
5340	#N/A	#N/A	#N/A		#N/A	#N/A
5341	COG1579	Predicted nucleic acid-binding protein, contains Zn-ribbon domain	3.7e-132		#N/A	#N/A
5342	COG5135	Uncharacterized protein	5.6e-67	K00275	pdxH, PNPO; pyridoxamine 5'-phosphate oxidase [EC:1.4.3.5]	0
5343	COG1451	Predicted metal-dependent hydrolase	9.5e-59		#N/A	#N/A
5344	#N/A	#N/A	#N/A		#N/A	#N/A
5345	COG1028	NAD(P)-dependent dehydrogenase, short-chain alcohol dehydrogenase family	1e-91		#N/A	#N/A
5346	COG3420	Nitrous oxidase accessory protein NosD, contains tandem CASH domains	5e-59		#N/A	#N/A
5347	COG2804	Type II secretory pathway ATPase GspE/PulE or T4P pilus assembly pathway ATPase PilB	4.7e-215	K02454	gspE; general secretion pathway protein E	0
5348	#N/A	#N/A	#N/A		#N/A	#N/A
5349	COG3211	Secreted phosphatase, PhoX family	1.8e-223	K07093	0	0
5350	COG1118	ABC-type sulfate/molybdate transport systems, ATPase component	6.3e-146	K02045	cysA; sulfate transport system ATP-binding protein [EC:3.6.3.25]	0
5351	COG0465	ATP-dependent Zn proteases	7.6e-299	K03798	0	0
5352	COG3239	Fatty acid desaturase	5.4e-76	K09836	crtW; beta-carotene ketolase (CrtW type)	0
5353	COG0842	ABC-type multidrug transport system, permease component	1.4e-79	K01992	0	0
5354	COG1131	ABC-type multidrug transport system, ATPase component	6.2e-113	K01990	0	0
5355	COG2068	CTP:molybdopterin cytidylyltransferase MocA	1.4e-54	K07141	mocA; molybdenum cofactor cytidylyltransferase [EC:2.7.7.76]	0
5356	COG1975	Xanthine and CO dehydrogenase maturation factor, XdhC/CoxF family	3.4e-132	K07402	0	0
5357	COG3224	Antibiotic biosynthesis monooxygenase (ABM) superfamily enzyme	1.2e-27	K09932	0	0
5358	COG1529	CO or xanthine dehydrogenase, Mo-binding subunit	0	K11177	yagR; xanthine dehydrogenase YagR molybdenum-binding subunit [EC:1.17.1.4]	0
5359	COG1319	CO or xanthine dehydrogenase, FAD-binding subunit	4.1e-150	K11178	yagS; xanthine dehydrogenase YagS FAD-binding subunit [EC:1.17.1.4]	0
5360	COG2080	Aerobic-type carbon monoxide dehydrogenase, small subunit, CoxS/CutS family	6.3e-100	K13483	yagT; xanthine dehydrogenase YagT iron-sulfur-binding subunit	0
5361	COG5433	Predicted transposase YbfD/YdcC associated with H repeats	2.9e-25		#N/A	#N/A
5362	COG5433	Predicted transposase YbfD/YdcC associated with H repeats	1.3e-19		#N/A	#N/A
5363	COG1662!!!COG3677	Transposase and inactivated derivatives, IS1 family!!!Transposase	8.5e-49	K07480	0	0
5364	COG0745!!!COG0784!!!COG2205!!!COG2205	DNA-binding response regulator, OmpR family, contains REC and winged-helix (wHTH) domain!!!CheY chemotaxis protein or a CheY-like REC (receiver) domain!!!K+-sensing histidine kinase KdpD!!!K+-sensing histidine kinase KdpD	2.9e-182		#N/A	#N/A
5365	COG4251	Bacteriophytochrome (light-regulated signal transduction histidine kinase)	3.3e-275	K11354	cph1; two-component system, chemotaxis family, sensor kinase Cph1 [EC:2.7.13.3]	0
5366	COG0784	CheY chemotaxis protein or a CheY-like REC (receiver) domain	2.6e-48		#N/A	#N/A
5367	COG1008	NADH:ubiquinone oxidoreductase subunit 4 (chain M)	7.6e-237	K05575	ndhD; NAD(P)H-quinone oxidoreductase subunit 4 [EC:1.6.5.3]	0
5368	COG0577	ABC-type antimicrobial peptide transport system, permease component	1.7e-34		#N/A	#N/A
5369	#N/A	#N/A	#N/A		#N/A	#N/A
5370	COG1216	Glycosyltransferase, GT2 family	3e-27		#N/A	#N/A
5371	COG4221	NADP-dependent 3-hydroxy acid dehydrogenase YdfG	1.5e-97		#N/A	#N/A
5372	COG0175	3'-phosphoadenosine 5'-phosphosulfate sulfotransferase (PAPS reductase)/FAD synthetase or related enzyme	2.1e-111	K00390	cysH; phosphoadenosine phosphosulfate reductase [EC:1.8.4.8 1.8.4.10]	0
5373	COG0464	AAA+-type ATPase, SpoVK/Ycf46/Vps4 family	7.2e-189		#N/A	#N/A
5374	COG1196	Chromosome segregation ATPase	3e-12		#N/A	#N/A
5375	COG0621	tRNA A37 methylthiotransferase MiaB	2.1e-221	K06168	0	0
5376	#N/A	#N/A	#N/A		#N/A	#N/A
5377	COG1028	NAD(P)-dependent dehydrogenase, short-chain alcohol dehydrogenase family	1.9e-102		#N/A	#N/A
5378	COG1501	Alpha-glucosidase, glycosyl hydrolase family GH31	0	K01187	malZ; alpha-glucosidase [EC:3.2.1.20]	0
5379	COG1975	Xanthine and CO dehydrogenase maturation factor, XdhC/CoxF family	1.5e-86	K07402	0	0
5380	COG1994	Zn-dependent protease (includes SpoIVFB)	3.3e-175		#N/A	#N/A
5381	COG0264	Translation elongation factor EF-Ts	7.9e-89	K02357	0	0
5382	COG0052	Ribosomal protein S2	8.4e-122	K02967	RP-S2, MRPS2, rpsB; small subunit ribosomal protein S2	0
5383	COG1249	Pyruvate/2-oxoglutarate dehydrogenase complex, dihydrolipoamide dehydrogenase (E3) component or related enzyme	6.7e-208		#N/A	#N/A
5384	#N/A	#N/A	#N/A		#N/A	#N/A
5385	COG1070	Sugar (pentulose or hexulose) kinase	2.2e-184	K00854	xylB, XYLB; xylulokinase [EC:2.7.1.17]	0
5386	COG2124	Cytochrome P450	2.8e-176	K23139	0	0
5387	COG0601	ABC-type dipeptide/oligopeptide/nickel transport system, permease component	5e-143	K02033	ABC.PE.P; peptide/nickel transport system permease protein	0
5388	#N/A	#N/A	#N/A		#N/A	#N/A
5389	COG2947	Predicted RNA-binding protein, contains PUA-like domain	3.5e-56		#N/A	#N/A
5390	COG1508	DNA-directed RNA polymerase specialized sigma subunit, sigma54 homolog	6e-26		#N/A	#N/A
5391	COG0288	Carbonic anhydrase	5.6e-85	K01673	cynT, can; carbonic anhydrase [EC:4.2.1.1]	0
5392	COG0347	Nitrogen regulatory protein PII	3.3e-45		#N/A	#N/A
5393	COG3329	Uncharacterized conserved protein	7.3e-152	K07086	0	0
5394	COG2421	Acetamidase/formamidase	3.2e-110		#N/A	#N/A
5395	#N/A	#N/A	#N/A		#N/A	#N/A
5396	COG0188	DNA gyrase/topoisomerase IV, subunit A	0	K02469	0	0
5397	#N/A	#N/A	#N/A		#N/A	#N/A
5398	COG1917	Cupin domain protein related to quercetin dioxygenase	7e-30		#N/A	#N/A
5399	COG1846	DNA-binding transcriptional regulator, MarR family	1.2e-59		#N/A	#N/A
5400	#N/A	#N/A	#N/A		#N/A	#N/A
5401	COG3467	Nitroimidazol reductase NimA or a related FMN-containing flavoprotein, pyridoxamine 5'-phosphate oxidase superfamily	1.1e-57	K07005	0	0
5402	COG0402	Cytosine/adenosine deaminase or related metal-dependent hydrolase	4e-196	K18456	0	0
5403	COG1662!!!COG3677	Transposase and inactivated derivatives, IS1 family!!!Transposase	9.7e-83	K07480	0	0
5404	COG3385	IS4 transposase	4.8e-65		#N/A	#N/A
5405	COG3385	IS4 transposase	2.4e-07		#N/A	#N/A
5406	COG1662!!!COG3677	Transposase and inactivated derivatives, IS1 family!!!Transposase	2.5e-68	K07480	0	0
5407	COG0475!!!COG0589	Kef-type K+ transport system, membrane component KefB!!!Nucleotide-binding universal stress protein, UspA family	1.6e-75		#N/A	#N/A
5408	COG0475!!!COG0589!!!COG0589	Kef-type K+ transport system, membrane component KefB!!!Nucleotide-binding universal stress protein, UspA family!!!Nucleotide-binding universal stress protein, UspA family	9.5e-31		#N/A	#N/A
5409	COG1215	Glycosyltransferase, catalytic subunit of cellulose synthase and poly-beta-1,6-N-acetylglucosamine synthase	6.2e-60		#N/A	#N/A
5410	COG0745	DNA-binding response regulator, OmpR family, contains REC and winged-helix (wHTH) domain	2.4e-126	K10697	rpaA; two-component system, OmpR family, response regulator RpaA	0
5411	COG0204	1-acyl-sn-glycerol-3-phosphate acyltransferase	1.7e-97		#N/A	#N/A
5412	COG2203!!!COG2203!!!COG2204!!!COG2205	GAF domain!!!GAF domain!!!DNA-binding transcriptional response regulator, NtrC family, contains REC, AAA-type ATPase, and a Fis-type DNA-binding domains!!!K+-sensing histidine kinase KdpD	1.7e-220		#N/A	#N/A
5413	COG0784	CheY chemotaxis protein or a CheY-like REC (receiver) domain	1.1e-47		#N/A	#N/A
5414	COG2202!!!COG4251	PAS domain!!!Bacteriophytochrome (light-regulated signal transduction histidine kinase)	1.2e-121		#N/A	#N/A
5415	COG2197	DNA-binding response regulator, NarL/FixJ family, contains REC and HTH domains	8.5e-116		#N/A	#N/A
5416	COG0009	tRNA A37 threonylcarbamoyladenosine synthetase subunit TsaC/SUA5/YrdC	8.1e-86		#N/A	#N/A
5417	COG1641	Uncharacterized conserved protein, DUF111 family	1.1e-147	K09121	0	0
5418	COG2027	D-alanyl-D-alanine carboxypeptidase	1.5e-106	K07259	dacB; serine-type D-Ala-D-Ala carboxypeptidase/endopeptidase (penicillin-binding protein 4) [EC:3.4.16.4 3.4.21.-]	0
5419	COG1132	ABC-type multidrug transport system, ATPase and permease component	3.1e-265	K06147	0	0
5420	COG1917	Cupin domain protein related to quercetin dioxygenase	3.6e-39		#N/A	#N/A
5421	COG1215	Glycosyltransferase, catalytic subunit of cellulose synthase and poly-beta-1,6-N-acetylglucosamine synthase	4.6e-277	K00694	bcsA; cellulose synthase (UDP-forming) [EC:2.4.1.12]	0
5422	COG1697	DNA topoisomerase VI, subunit A	1.9e-131		#N/A	#N/A
5423	COG0464	AAA+-type ATPase, SpoVK/Ycf46/Vps4 family	5.2e-92	K06413	0	0
5424	COG0517!!!COG0517!!!COG2202!!!COG2203!!!COG2205!!!COG4191!!!COG4191!!!COG5000	CBS domain!!!CBS domain!!!PAS domain!!!GAF domain!!!K+-sensing histidine kinase KdpD!!!Signal transduction histidine kinase regulating C4-dicarboxylate transport system!!!Signal transduction histidine kinase regulating C4-dicarboxylate transport system!!!Signal transduction histidine kinase involved in nitrogen fixation and metabolism regulation	5.6e-173		#N/A	#N/A
5425	COG0438	Glycosyltransferase involved in cell wall bisynthesis	6.3e-146		#N/A	#N/A
5426	COG1186	Protein chain release factor B	5.8e-152	K02836	0	0
5427	COG0670	Integral membrane protein, interacts with FtsH	1.1e-94	K06890	0	0
5428	COG1191	DNA-directed RNA polymerase specialized sigma subunit	1.2e-111	K03090	0	0
5429	COG0382	4-hydroxybenzoate polyprenyltransferase	1.4e-112	K03179	ubiA; 4-hydroxybenzoate polyprenyltransferase [EC:2.5.1.39]	0
5430	#N/A	#N/A	#N/A		#N/A	#N/A
5431	COG0152	Phosphoribosylaminoimidazole-succinocarboxamide synthase	2.2e-100	K01923	purC; phosphoribosylaminoimidazole-succinocarboxamide synthase [EC:6.3.2.6]	0
5432	COG4775	Outer membrane protein assembly factor BamA	1.3e-245	K07277	0	0
5433	COG0774	UDP-3-O-acyl-N-acetylglucosamine deacetylase	1.4e-99	K02535	lpxC; UDP-3-O-[3-hydroxymyristoyl] N-acetylglucosamine deacetylase [EC:3.5.1.108]	0
5434	COG0764	3-hydroxymyristoyl/3-hydroxydecanoyl-(acyl carrier protein) dehydratase	4.2e-64	K02372	fabZ; 3-hydroxyacyl-[acyl-carrier-protein] dehydratase [EC:4.2.1.59]	0
5435	COG1043	Acyl-[acyl carrier protein]--UDP-N-acetylglucosamine O-acyltransferase	3e-41	K00677	lpxA; UDP-N-acetylglucosamine acyltransferase [EC:2.3.1.129]	0
5436	COG0763	Lipid A disaccharide synthetase	6.9e-132	K00748	lpxB; lipid-A-disaccharide synthase [EC:2.4.1.182]	0
5437	#N/A	#N/A	#N/A		#N/A	#N/A
5438	COG4711	Uncharacterized membrane protein	1.8e-104		#N/A	#N/A
5439	COG1572	Serine protease, subtilase family	1.4e-33		#N/A	#N/A
5440	COG1484	DNA replication protein DnaC	3e-103		#N/A	#N/A
5441	#N/A	#N/A	#N/A		#N/A	#N/A
5442	COG4584	Transposase	3.5e-106		#N/A	#N/A
5443	COG0675	Transposase	5.7e-225		#N/A	#N/A
5444	COG0789	DNA-binding transcriptional regulator, MerR family	8e-49		#N/A	#N/A
5445	COG0286	Type I restriction-modification system, DNA methylase subunit	4e-57	K03427	0	0
5446	#N/A	#N/A	#N/A		#N/A	#N/A
5447	COG3677	Transposase	1.8e-11		#N/A	#N/A
5448	COG2801	Transposase InsO and inactivated derivatives	3e-24	K07497	0	0
5449	#N/A	#N/A	#N/A		#N/A	#N/A
5450	COG2842	Bacteriophage DNA transposition protein, AAA+ family ATPase	2e-113		#N/A	#N/A
5451	COG2801	Transposase InsO and inactivated derivatives	4.7e-226	K07497	0	0
5452	#N/A	#N/A	#N/A		#N/A	#N/A
5453	COG3335!!!COG3415	Transposase!!!Transposase	1.8e-49		#N/A	#N/A
5454	COG3335!!!COG3415	Transposase!!!Transposase	7.7e-33		#N/A	#N/A
5455	COG3335!!!COG3415	Transposase!!!Transposase	1e-29		#N/A	#N/A
5456	COG5551	CRISPR/Cas system endoribonuclease Cas6, RAMP superfamily	6.9e-15	K19091	0	0
5457	#N/A	#N/A	#N/A		#N/A	#N/A
5458	COG5551	CRISPR/Cas system endoribonuclease Cas6, RAMP superfamily	1.4e-120	K19091	0	0
5459	#N/A	#N/A	#N/A		#N/A	#N/A
5460	COG1343	CRISPR/Cas system-associated endoribonuclease Cas2	1.3e-26	K09951	0	0
5461	COG1518	CRISPR/Cas system-associated endonuclease Cas1	1.2e-104	K15342	0	0
5462	#N/A	#N/A	#N/A		#N/A	#N/A
5463	#N/A	#N/A	#N/A		#N/A	#N/A
5464	COG1353	CRISPR/Cas system-associated protein Cas10, large subunit of type III CRISPR-Cas systems, contains HD superfamily nuclease domain	2.9e-140		#N/A	#N/A
5465	COG1337	CRISPR/Cas system CSM-associated protein Csm3, group 7 of RAMP superfamily	3.3e-71		#N/A	#N/A
5466	COG1337	CRISPR/Cas system CSM-associated protein Csm3, group 7 of RAMP superfamily	1.7e-129	K19134	0	0
5467	COG1337!!!COG1337	CRISPR/Cas system CSM-associated protein Csm3, group 7 of RAMP superfamily!!!CRISPR/Cas system CSM-associated protein Csm3, group 7 of RAMP superfamily	1.5e-148		#N/A	#N/A
5468	#N/A	#N/A	#N/A		#N/A	#N/A
5469	COG1337	CRISPR/Cas system CSM-associated protein Csm3, group 7 of RAMP superfamily	6.2e-141		#N/A	#N/A
5470	#N/A	#N/A	#N/A		#N/A	#N/A
5471	COG1662!!!COG3677	Transposase and inactivated derivatives, IS1 family!!!Transposase	3.8e-97	K07480	0	0
5472	#N/A	#N/A	#N/A		#N/A	#N/A
5473	COG1012	Acyl-CoA reductase or other NAD-dependent aldehyde dehydrogenase	8.1e-227	K00140	mmsA, iolA, ALDH6A1; malonate-semialdehyde dehydrogenase (acetylating) / methylmalonate-semialdehyde dehydrogenase [EC:1.2.1.18 1.2.1.27]	0
5474	COG0366	Glycosidase	4.7e-251	K01176	AMY, amyA, malS; alpha-amylase [EC:3.2.1.1]	0
5475	COG4420	Uncharacterized membrane protein	1.5e-52		#N/A	#N/A
5476	#N/A	#N/A	#N/A		#N/A	#N/A
5477	COG0617	tRNA nucleotidyltransferase/poly(A) polymerase	3.7e-128	K00974	cca; tRNA nucleotidyltransferase (CCA-adding enzyme) [EC:2.7.7.72 3.1.3.- 3.1.4.-]	0
5478	COG2227	2-polyprenyl-3-methyl-5-hydroxy-6-metoxy-1,4-benzoquinol methylase	9.7e-106	K03428	bchM, chlM; magnesium-protoporphyrin O-methyltransferase [EC:2.1.1.11]	0
5479	COG2442	Uncharacterized conserved protein, DUF433 family	4.9e-14		#N/A	#N/A
5480	#N/A	#N/A	#N/A		#N/A	#N/A
5481	#N/A	#N/A	#N/A		#N/A	#N/A
5482	COG1672!!!COG2197	Predicted ATPase, archaeal AAA+ ATPase superfamily!!!DNA-binding response regulator, NarL/FixJ family, contains REC and HTH domains	1.6e-109		#N/A	#N/A
5483	COG1672!!!COG2319!!!COG2319	Predicted ATPase, archaeal AAA+ ATPase superfamily!!!WD40 repeat!!!WD40 repeat	2.4e-22		#N/A	#N/A
5484	COG1961	Site-specific DNA recombinase related to the DNA invertase Pin	4.1e-73		#N/A	#N/A
5485	COG4644	Transposase and inactivated derivatives, TnpA family	7.8e-186		#N/A	#N/A
5486	COG4644	Transposase and inactivated derivatives, TnpA family	6e-84		#N/A	#N/A
5487	#N/A	#N/A	#N/A		#N/A	#N/A
5488	#N/A	#N/A	#N/A		#N/A	#N/A
5489	COG1337	CRISPR/Cas system CSM-associated protein Csm3, group 7 of RAMP superfamily	4.3e-38		#N/A	#N/A
5490	#N/A	#N/A	#N/A		#N/A	#N/A
5491	COG1337	CRISPR/Cas system CSM-associated protein Csm3, group 7 of RAMP superfamily	2.7e-106		#N/A	#N/A
5492	COG1337	CRISPR/Cas system CSM-associated protein Csm3, group 7 of RAMP superfamily	8.1e-86		#N/A	#N/A
5493	COG4006	CRISPR/Cas system-associated protein Csm6, COG1517 family	5.4e-114		#N/A	#N/A
5494	#N/A	#N/A	#N/A		#N/A	#N/A
5495	COG1337	CRISPR/Cas system CSM-associated protein Csm3, group 7 of RAMP superfamily	9.8e-139	K19134	0	0
5496	COG1337	CRISPR/Cas system CSM-associated protein Csm3, group 7 of RAMP superfamily	5.7e-80		#N/A	#N/A
5497	COG1353	CRISPR/Cas system-associated protein Cas10, large subunit of type III CRISPR-Cas systems, contains HD superfamily nuclease domain	4.9e-210	K19076	0	0
5498	#N/A	#N/A	#N/A		#N/A	#N/A
5499	#N/A	#N/A	#N/A		#N/A	#N/A
5500	#N/A	#N/A	#N/A		#N/A	#N/A
5501	COG1518	CRISPR/Cas system-associated endonuclease Cas1	7.1e-100	K15342	0	0
5502	COG3415	Transposase	2.6e-28		#N/A	#N/A
5503	COG3335!!!COG3415	Transposase!!!Transposase	1.6e-51		#N/A	#N/A
5504	COG3344	Retron-type reverse transcriptase	6.6e-27	K00986	0	0
5505	#N/A	#N/A	#N/A		#N/A	#N/A
5506	COG0317	(p)ppGpp synthase/hydrolase, HD superfamily	3e-47		#N/A	#N/A
5507	#N/A	#N/A	#N/A	K19144	0	0
5508	#N/A	#N/A	#N/A	K19144	0	0
5509	#N/A	#N/A	#N/A		#N/A	#N/A
5510	COG1104	Cysteine sulfinate desulfinase/cysteine desulfurase or related enzyme	6.3e-150	K04487	iscS, NFS1; cysteine desulfurase [EC:2.8.1.7]	0
5511	COG4930	Predicted ATP-dependent Lon-type protease	1.1e-217	K01338	lon; ATP-dependent Lon protease [EC:3.4.21.53]	0
5512	COG0515!!!COG0515	Serine/threonine protein kinase!!!Serine/threonine protein kinase	7.8e-223		#N/A	#N/A
5513	COG1196	Chromosome segregation ATPase	0		#N/A	#N/A
5514	#N/A	#N/A	#N/A		#N/A	#N/A
5515	#N/A	#N/A	#N/A		#N/A	#N/A
5516	COG0175	3'-phosphoadenosine 5'-phosphosulfate sulfotransferase (PAPS reductase)/FAD synthetase or related enzyme	4.2e-121		#N/A	#N/A
5517	COG1119	ABC-type molybdenum transport system, ATPase component/photorepair protein PhrA	2.2e-145		#N/A	#N/A
5518	#N/A	#N/A	#N/A		#N/A	#N/A
5519	#N/A	#N/A	#N/A		#N/A	#N/A
5520	#N/A	#N/A	#N/A		#N/A	#N/A
5521	COG1123!!!COG3391!!!COG4249	ABC-type glutathione transport system ATPase component, contains duplicated ATPase domain!!!DNA-binding beta-propeller fold protein YncE!!!Uncharacterized protein, contains caspase domain	6.3e-161		#N/A	#N/A
5522	#N/A	#N/A	#N/A		#N/A	#N/A
5523	#N/A	#N/A	#N/A		#N/A	#N/A
5524	COG2251	Predicted nuclease, RecB family	6.4e-26		#N/A	#N/A
5525	COG5545	Predicted P-loop ATPase and inactivated derivatives	4.8e-32		#N/A	#N/A
5526	#N/A	#N/A	#N/A		#N/A	#N/A
5527	#N/A	#N/A	#N/A		#N/A	#N/A
5528	COG0553!!!COG0827!!!COG4646	Superfamily II DNA or RNA helicase, SNF2 family!!!Adenine-specific DNA methylase!!!Adenine-specific DNA methylase, N12 class	1.3e-263		#N/A	#N/A

### Sheet: Suppl Table 2. Gene sequences
>0
ATGGCTGTTGGACTAAAAGCGCTTGAGCCAGAACGGGTGCATCCAGCAGTGGGAGGTGGTGTCCCCTTTGACTGCTCCCCTCGACTAGATGGCTTAAGGATCTTGATTGTAGATGACGAC
ACGGATATGCGGGCTTTGCTCCTCTACACACTAGAAGTTTGTGGGGCAGCAGTCATAGCTGCAGCTTCTGCAGACGAAGCAATCTCA
>1
ATGTGCTTAAGCAATGCGATCAAGTTCACACCAAAAAACGGACGCATTCAGGTTTGCCTGAAACGAATTAACTCTCATGTTGAAATTGTTGTGATCGACACAGGTCAAGGCATTAGTGCC
GAATTCCTTCCCTACGTCTTCGATCGCTTTCGCCAGGCAGATAGTTCCATTACTCGTTCCTTTGGGGGCTAG
>2
GTGACTCCCGAACAGTTCCTCGCCTTTGCCAGAGTTTTGCCAGAATCCATGCTGTTGGTCACGGGAAACGGTCAGATCCTGGCTACTAACCCGTCATTCGCCAAAATGCTGGGGCTACAC
CGTCAGAGACTGCAAGGGAAAATGCTCTTTGAGCTGGTAACCGATCCTCCTGACGCGGTCAAACAGTATTTACGTGCTTGCTCTAGCAGCCGAGAAATGGTGTTTGGCTCATTAACGTTA
AGTGCCAACAACGGCGAGGCTTGCCTGTGTCGCGCTGAAGGGGCTGTCATCCAACCGTGGTCACCCGAAGCACCGGCACTCATTTTATTGCGCTTAAAAAACAGGGAATCCACCAGTAGC
CGCTTTATCTTACTTAACAAGAAAATCGATGAATTGGCAAAAGAGATCCAGCAACGCCAACGAGTGGAAGAAGAGCGGGCGCAACTGCTGGTGCAGGAACAGAAGGCACGCGTGGAAGCT
GAGAATCTGAGTCGATTAAAGGATGAATTTCTCTCAACCGTTTCCCATGAACTACGCACCCCCCTTAATGCCATCCTTGGCTGGTCTCAGATCCTTCGAAGCAACAGAGTAGACGAAGCA
ACGCTGAACCGTGCTCTGGAAACGATCGAACGCAATGCCAGATCTCAGTCACAGTTGATTGATGATCTACTGGATATTTCACGCATCATTACAGGCAAGATTCGCCTCAATGTGCAAACG
GTTGAGCTGTTGGCGGTGATTGAGGCAGCGATCGACACGGTGCGACCGTACCGCCGATGCCAAGAACATTCGACTGCAAGCGGTGCTTGA
>3
ATGGCTATTGATGGTTCTCTTCAGTCTCAGACGCCCATGAAGGAGCTCAGCATTCCTTTGGAGCGGGATGTGTTTTTACGTACCTTAATTCGGGAGTTAGCCGGTACATTACAGGATGTA
GTGGGCTTAGAGGAAGCTTCAGGGTTTATTAGTGTAGTGGGTCAAAACATGGGGCGGCAAATAGGTCAAGACTATAAAGCGGCTCTAGAGGTATCCCAGCTAACGCAAGAGCAAGTAGCC
GATGTTTTTGTGGATTTGAAGCGGCGCATCCAGGGTGACTTTTATATCATTGAACAAACGGATGAAAAAATTGTCTTAGGGAACCGGGCTTGCCCCTTTGCCGAAAAAGTCATCGATCGC
CCCGCTATGTGTATGATGACCTCCAATGTTTTTGGTTCCATTGCCGCAGACAATTTAGGTTACGCCAAGGTAGAACTGCAAGAGACCATTGCAGCAGGCGCGCTTGGATGCCGGGTAGTT
GTTTATTTGAAACCCACTTTGGAAGCCGAAGCAAGCCAAGGAAGAGAATATTTCAAGGGAGAAAGCGACGGGTGA
>4
ATGGAACAGCACAAGCATGCAACGCCTGTTGAGCAGCTCAGCCACAACCATCACGGGCATCACGACTCTGCCACACATCATCCGGCTACAGACCATAGCGAACATGCTGGACATGATAAA
CACGCCGGACATAACCCGGAGATGTTCAAGCGGCTGTTTTTCATCTGTCTAGGCTTAGTTATAGCAACGGACAAAAAGTGGTCGTTAAGGCTAGAAGGCTCATGA
>5
ATGGCGGTTGGGGTTGATAGCCGTCATTTATCCGAAGACCACGCCTTAGGCTTATTGCCCCTTTCTGAACGAATCCTTACGGTCACCCCGTTAGGAGCTTTGCCGTGTTTATGGGTACTA
AGATGA
>6
TTGGGCTTATTGCCCCTTTTCGCACGAATCCTTACGGTCACCCACGTTGATTCGCTTCCCCTGCGTCAGAATGTCCAGCGGGCGCTGAATCGGGGCGAAAGCTATCATCAATTGCGGCGA
GCCGTTTCCTATGCCAACTTCGGCAAGCTTCGCTTTAAGTCTGAATACGAGCAGCAGATCTGGGGGGATTGCGCGCGCTTGTTGACCAACTGCATCATCTATTACAACGCCGCTATTTTG
TCTGACCTCCTGACGCACAGTGAGCGTAGTGGTGACCTGGAGAGGGGAAGCAACCTCAGCCAAGTGTCACCAGTCGCGTGGCAGCACATCAATTTCTATGACCGCTATGAGTTCAATCGA
CCGCCTGAAGTCATTGATATGCAAGCAATTCTTCAACAGTTGATACCGTTGCCGCTCACATAA
>7
ATGGCCATTAAGAAATCCGACCTCTACTCGTCCCTCTGGGCATCCTGTGATGCACTCCGTGGCGGTATGGATGCCAGTCAGTACAAAGACTATGTCCTGTTCATGCTGTTCATCAAATAC
ATCTCCGACAAGTACGGCGATTCCGACGACTTCGCCCCGCCAGTCACCATTCCGCCAGGAGGTAGCTTCAAGGACATGATTGCCCTCAAGGGTAAGAGCGATATCGGCGATCGCATCAAC
AAAGAAGTCATCGCACCTCTTGTCACCAGTAACACTCGCCTCGCCCGCAGCGACTTCCCTGATTTCAACGATCCGAACAAGCTTGGCGAAGGGCAGGCGATGGTGGGGTGTCTCACCAGC
CTCATCAGTATCTTCCAGAAGCCCGAACTCGATTTCTCAAAGAACCGTGCAGAGCATGATGACATCCTGGGGGATGCCTACGAGTATCTGATGCGGCATTTCGCCACCGAGAGCGGTAAG
AGCAAGGGGCAATTCTACACGCCGTCCGAGGTCAGCCGCATTATTGCTAAGGTTATCGGCATCTCACCACAGAATGCCGTCGCCTCTACCACTGCCTACGACCCCACCTGCGGCTCTGGT
TCCCTCTTGCTGAAAGTGGCTGCTGAAGCCGGAACACACATCACTCTGGAAGGGCAGGAGAGGGACGTGACCACTGCCGGTCTCGCCCGGATGAACATGGGGGTTTTTGCATAA
>8
ATGCAGCTAGCCCCCTCCCGTTCCTTTTCATCCGTGCCGGAAGGTGATGATGCCTTCCTCGCACTCTGGCCCCACCGCTATGACTACCTCTGGGCCGAGCATCCCAACCCGGGCGAGCGA
CCCGAGTGGCAAACCGAAAGCCGTCATCCCTTGAGCGATCGCCTGCTGCAACAGGGCACCTCGCTCTATGGCGTCCGGTTTGGACCCACCACCCACTACTGTGTCCTCGATATCGACAAA
GGCAGTGCCTACCACCCCAACCGCGATCGCTTCGCTTGGCGACGGTTGGTCGCAGCATTGGACGAGATCGGACTGGTGCAAGCGATCGTCTGCACGTCCAGCTACAGCGGCGGACTCCAT
CTCTACTTTCCGTTTGACACGGAACAGAAGACATGGGCGATCGCCCTGGCAGTCTCCACACTGCTGGAAAAGGCTGGCTTCAAACTGGCTCCTGGACAGCTCGAAGTCTTCCCCCACTGC
AAAGCCTATGTCACCAGTGGCGAACACAGCCTCTACAACGGTCACCGTCTACCGATGCAAGCGGGGTCTTATCTCCTGAATGCTGATCTCCAAATGATCTGGGGGAATCAAGCGACCTTT
GTGCAGCACTGGCAGTTTGCCCAACAGCGCAACAGCCTGGACACCAAAGCCTTAGAGCGGATTCTGAAAGCCGCTCGACGACGACAGTTCCGCGTCACGGGCAAAGCCGATAAGTTCTTG
AACGACCTGAATACCGAAATTGAGCAGGGCTGGACGGGTTCCGGACAAACGAATCGACTCCTCGGACGCATTGCCATGCGTTCTTACATTTTTGGGCATGTCCTCTATAGCGATACCCCG
TTAGAAGGCAATGCCTTAGTCCGGGATATCGTAGCTACCGCACAGAACCTGCCCGGTTATACAGACTGGTGTCAGCATCAACAGGAAGTGGAGAAGCGAGCCCAGGATTGGATGCAAGCG
ATCGAACAGAGCCACTACTTCCACTACGGCACCGAAAAACGTCCAGTGGCGTTGAGTCCCGATCAACCCGATGAACAAAGACCTAGCTGGAACCAACAGCAGGAAGCCGCCGCTAGAGAC
CGCATTCAGCAGGCGATCACTGACCTCCTAGCACAAGCAACCCTACCGTCCGGCATTACCGAACGCTTTGATGCCCTCGTCACCTATGGACTGAGTGGGACCACACTCTATCGGCATCGC
GATCTCTGGCATCCAAGACATTTACAAAACGCAACAATGGGCGCGCTTCAGAGTGATGTGGAGCCGGATTGCCCGTGGGCGGCATCCGGCTCCAACAGTCACACAAACTTATTGGGTGAA
AGTGGGTGTAATACGTTGCCTGAAGGGAATTCTAGGACGTTGATGCACATCGAACAAGCAGAAATAGGGTGTAATAGTAATCCCAATGGGGCTTTGAGTCATGCAGAGACGAGGAATATG
ACTCAGGAAGAGGGGATTGCTTACATCAAACAAGTGTTAAACCAGGTCAAAGTGAGACGACAACTTGAAACAGCACAGAAACGACAACGGCTGGTGTGGCGCGACCAGCTTTCACTCCCG
TTTGGCGATACACCTGAGTAA
>9
ATGGCTAAAACACCATTAGAAATGGCAGCGCAATCGCTCGTAGAAATTTCGCACATGCAGCGCGAGTCGATCGATGCTCTGGGCACGAAGTTCGACCACTTTGCAGAAACCGTGACTCAC
AATCTGGCTGAACTGACGACTGCCCAAACAAAACTGACGCAGACCGTCGATCGCCTATCAGACCGGATCGACAATCTAGCGATGGTTCAGCAGAGCCAACAGTTGATCGTGGCTGATTTG
GTCGCTCTTGCTCAATCGCAGCAAGCAATGTTCAGCCAGATGTTGGCAAAGAATTGA
>10
ATGACTTTTCTCGTGGCTACCGAAAAGAAAAGACTTGTGACCTATATGTCTGTTGAAGTCGTCGATAAACTTCAGCTACTTGCTGAGGTGCGAATGAGGACTATGAGCAACATGATCGAG
GTGCTCGTGGCTGAAGCTGTTGACAAAGCAGAAAAGGACGGCGAGATCAAAATCAAACCGCCGAAAGAAAAGCAAGGTAAACCCAATGGCTAA
>11
ATGACACGCAGTACGGCGCGGGTACTGCGCCCCATGACATCACTACTGACACCCCTCTACGACATTTACCCAAAGGGCTACGACATGACTATCGACAGACCCTACACCCTACGCACGATC
GCCCTCGAATTTGACCGGGATAAGCGCACCGTTCAGCGTTGGCTCGATCGCGCTACTGCTGATTGTGCCGATCCGATCGGTGAAGTGATTGACGGTACGCGATACTTCTCAGACGATGAA
AAAGTCATGCTGCTGGTACACATGGGTGATAAGCCTCAAGCGCTGGCTACAGCTAATGAACCAGAAAAGCAAGCCGTCACCGTTGAGATTGGCAACCATGCCATTACCCTGGCAGCGCCG
GAATTGCCGCAAACCTACAGCCTGGAAAGCCTCCGCCAGAGTGATGTAGTGGCGTTTGATGACCCGCTGGCGATCGCCGCTCAATTCCTGCAAACTGCCGATGCACTGACAGAAGAGATG
CAGCGAGACATCAGAATGCGTGAGCAGAAGTTGCAGCAGACACAGCAGGCGAAGAATGCGATCGCAGAGAAAGCCAGTGAATTCAAGCTGGAAGCACGTCTCTACCGCGAACGTACAGAA
ATGCTGGCAACGGCTCAGAGCCAAGAAACACAGGACTTACAGCAGTCCTTGACCACGCTGGGAAAGCTGGGAAAGCCTCCAGAAAACACACAGGGCTGA
>12
ATGCAAACTTGGTTACGCCAAAACCCGATCGCCTTGATTGGCATCGGTATCCTCGCGCTCGGTTTCATCCCTAAGCTCATGTCTGGTGAGTTCCAACGCGATGCAGCAGTCTCCCACCAA
CTGACCGAGCAGCGCAAAACGGATCAGACAAACGCTCAACGGATGGCGATCGCGCAGGAACACCGCCAAGGCTTACAGGAAATTGCCAACGTCCGTTACAGCGGTTGCACGTTAGTTGTT
TCCAGCCGTGACACCACAAAGGCTACAGGGCTTGAGCTTGGCAAGCCTGTGCTTGACGGCTCACGTCCTGGCACGTTTCTGGCAGACGGCATCACCGTTTGTGACCAAAACGGCATGACC
GCCATGATCGAGGGCGGCGTCGCAGCCGAGCCAGCCGTGACCACTGATCGCGCTGTCGTTGAATCAGCCCTGCGTCGCTTTGGCTATGACGGCACGCTCTCAGGGAAATTGCACTACTCT
GCACCCAAGCAATAA
>13
ATGTCGAAACCACTGGGTTACTACGCCGATCCAACCGATCAAATGACCGCACTGGCTGAAACGTTCGGCTCACAGTTAGAAGTCCTCTCCCTCACTGAAAAGCTGCATCTGTTAGGCGTT
CTAGCGATGCACCAGCAAGTAGTGACAGACAAGGACTACGACCTGGCAGATGAGGAGTATTTCATGTCCGATGCTTACGCGGATCACACCTTTGCTGACGAGACGGGCAAGCTTACAGGC
GCGTGTGAAAGCCTGCAAGGTGCCAGAAATCAAGACTTGCGTGGGTTGATGCTTGCCCTGGCGAATCAGATCGCCACCCATCGCTAA
>14
ATGGTCACTCGCAAGTCCGAAGCGCCAGCAAAGCGTAGCTTTCTCCCTCAGTGGGGACAGAAAGAGCAAGATCCTACAGGCAGTAACGAGCCACAATACACCCGCCGCAAGCGTCAAGGC
GATTGGTTCGGCGGGCTGCTGTGGTTCGCTCAGCTACTGGCAGCAGCCCTCACCGTCTGGCTGATCTGGCAGTCTGTTGAGGTCTACGTCCAGATCGGCATCAAGCTGGCTGACGGCACC
ATTAACGCTTCAATGCCTAAGTGGTTAGGTTGGGTGCTTGCCCATACCTGGATTCTGGGAAACGCGATCGCCTGGTTTCTGCATGGTGGCGTAGCGCTGGTGAGTGTGGCCGCGATGCTC
ATCCTCTACACGCTGCTGCAAATTGGCGAAGTGGCACCTCTATTGCTGGAAAACTCACCACGTACCCTGAGACGTTTAATTGGCAGCATCATGAGCCACACGCGCCTACCAATCAAAAAG
GACGACCATGCCACGGTTGCCTTCCTGAAAGAACGCCACAATGCCATCCCCACAAAATGGGTAGACAGCATTTACACCGCGAAGTGGCTTTGCTACGGCATTGATTTCCTGATTTGCCTG
CTGGCTTGCCCTCCCATGCGTGGCGGTTGGGAGCGGTTACGTCTGGTCATGGCAGCGCCAACGATGAACGATTTTGATTTTGTGAACGCTGCCAAGATTGGCATCACGCTGTTTGCCGTC
GAGGTTGGCTTCTTTGTCTACCTCTGGATTAGGGGTTTGGGGAGCAGTGGAACGGTAAAGGCACTTAAGGCTCAGATTCCATTGCAGTCACAAAAACCTGAGCGCAGGCAAGCACCCCAC
AGTATCTTGAGCTTAAGGTAA
>15
ATGGTGACGCGACGCAAGAATACGGACTATCGCACCCACGAATTTCTCCATCTGGACGAAGTCAATGAATTGATGCGGGCAGCGGCGACCAGCGGGCGGCATCAACTCCGAGACGAGACG
CTATTGCTGCTGATGTTTCGCCACGGACTGCGAGCGGGGGAAGCGGCTACGCTCCGCTGGGATGCAGTCGATCTGAAGCAAGCGACGCTCTATGTCACACGGTTGAAGCGTGGCAAAAGC
GGGTTTCATCCGCTCCAACCCGATGAGCTGTCCTTGCTGGGTGCACTCAAGCCAGCGAACCAGGGCAGCGTCTATGTGTTTGTGGGGGAACGTGGGGGCAACCTCACCCCAGCAGCGATC
GGCAAGCTGGTCGATCGCGTGGGCCAACTGGCAAACCTGCCGACGGTCCATCCGCATATGTTTCGGCACGCGTGCGGCTACCATCTGGCGAACCAGGGCACGGATACTAGACTCATCCAA
GAGTGGCTCGGACATGTGAATATCCAACATACGGCCCGCTATACGGCGATCGCGCCCGGGCGCTTTAAGAGTTTCACCTGGGCTTGA
>16
ATGCTTGTGACCTGTACCAGCGCTAAGGGAGGGGTGGGGAAGACCACTAGCGCCATTCATATCGCTGCCATCCTGGCGATGGGTGACGCTACCCTACTGATCGATGGTGATCCAAACCAT
TCGGCTTTGAAGTGGTCACAGAGAGGAGGGTTGCCGTTTAAGGTTGTAGACCTGATGAGCGCTGCCAAGCATACCCGCAACTACGAGCATATCGTTTTCGATACCCCAGCTCGCCCTAAC
CAGGAAGACTTAGAAGCCTTGGTAGATGGCTGCGACTTGCTCATCATTCCGACTACGCCAGACATCTTGAGCATTGATGCCACGCTGGAGACGGTTGACCTGCTGCAAGCTTTGAAGTGC
GATTGCTACCGCATCTTGCTTACCATCATTCCGCCCAGCCGTCGCACGGGGGAACAGACTAGAGAAGCGCTGGCAGAGTACCCATTGTTCAAGCAAAGCATCCGGCAGTATGCAGCCTAT
GAGAAAGCTGCCCTGGCTGGGGTGCTAGTCCATCAAGTGAAAGACCGCAACGCTCGGATTGCTTGGAGCGATTACCAACGGTTGGGGAAGGAGATTTTACCGTGA
>17
GTGAAAGACAATCCTTTCAAGCGTGCGATCGCAGAACATAAGCACCAAGAAGCAGAGCAGGAATCTGAGCCATCCGCCGCAACAGTAGAGGAAACTGCACCCGCCCCAGAGCGATCGCTA
GAGCCATCCGCCGCTTCACCAAAAAAGCGAGGTAGACCTGCCACGGGAAAACGGTCTGACGACGATTGGATCGGGCGTACCTACTATGTGAAGCGAGAGACGGACTTGGACATAGAGGAT
GAGTTGCTGAAACTCAAGCGTAGAGGGATTGATGTTGATAAATCCGAATTGGTGGATTTGCTACTTGGTGCCTGGGTAAGATGGCAGCAAGGCGAAAATATAGAAATTCAGCTTTCTGAA
ATTACGCCAAGGCGAAAAGGCGACAAGTAA
>18
ATGACCGAGACAATCCAACTGGGAGAGATTCCAATCACTGTGACACTGAAAGATGTCCAGAATGTTCACCTTTCAGTGCATCCGCCTGACGGGCGCGTCAGCCTGGTCGCTCCCAGCGCA
ACCCGTCTTGATGTCGCTCGTGCCTATGCGATCAGCAAGCTGGGCTGGATTCGTGAACAGCAGCACAAGCTCCAAAACCAGTCACGGGAAACACCCCGGCAGTTCACTGAGCGAGAGAGC
CACTATCTCTGGGGACGGCGCTATCTGCTGACCGTTGTCTATCGAGATGCCAAACCTGGCGTGACGCTTGACCACAAACGCATCACTCTCAACGTCCGCCCTGGTAGCGAAGTGGAGGAG
CGTGCAAGAGTGTTCCATGCATGGCACAAGTCACTGCTCCACGAAGCCGTGCCGCCACTCATCCAGAAATGGGAACCTAAATTGGGGGTTGCGGTGACAAACTATTTCCTCCAGCGCATG
AAGACCCGGTGGGGGAGTTGTAATCACCAGGACAGACACATCCGGCTCAATACGGAGCTTGTGAAGAAACCCAAGGATCTACTGGAATACGTCATCGTTCACGAACTGGTGCATCTCCTG
GAACCAACGCACAGCGATCGCTTTGTTGCCCTTCTGGACCAGCACTTTCCAACGTGGCGCGAAGCGCGTGCCGAACTCAATGAGTTACCACTGTCGGCAGAGTCTTGGAAGGAATGA
>19
ATGCCTGAACGCCCCCGCTCTGAACGAGTCACCCAGAACCGCGTGGTTGCTCTCTTTACAGACCCGAACCAACCCGGCTACCTGGGCTATCGCTACCTGGGCGAGTGGAGCAAGCGGGCA
AACAACCGTCCCATTGAGACGGCGCTGTTGAGCGACAACCTGCAAGCACGCGGCTACTCCAACGCTCACATCGCTGCGGCCTTACAGCGACTTGAAACCGCCGCAGACACCACTGGCATT
CTCCTCTACCAGGCAAACCTACGCACCTATCAACTGCTGCGCTACGGCGTGTCGGTGCAAATTGCCATCGGTCAAAGCTACGAGACCGTGCATCTGGTGGATTGGGCACATCCCAAAAAC
AATGACTTCGCCCTGGCAGAAGAAGTCACCCTCAAAGGCGGCTACGAGAGGCGACCCGACCTCGTGCTCTACTTGAATGGCATTGCGATCGGTGTCATCGAACTCAAGCGTGGCTCCATC
GAAGTCGCCGACGGCGTGCGCCAGCTCATCACCAACCAGGAAGCGATTTTCAATCAGGGCTTCTTTAGTACAGTGCAGTTTGTCTTTGCAGGCAACGATTCCCAGGGACTGCGCTACGGC
ACTGCTGGTACACCAGAGAAGTTCTTTGTGGCATGGAAAGTGCAGCACCGGGGCACCACCCCACCCACGATCGGCTCCCTGCTGGATCAACCCCTCGCCGAGATGTGTGAGAAGACCCGA
CTGCTCGACCTGATCCGCAACTTCATCCTCTTCGATGGTGGGCAGAAGAAAGTACCACGCCCACACCAATTTGCTGGCGTGAAAGCAGCGCAGGAACGCATTCGCCAACGAGAGGGCGGC
GTGATCTGGCACACTCAGGGCAGTGGCAAGAGCATCCTGATGGTGCTGATCGCCAAGTGGCTGCTGGAGTATGACCCCGAAGCCCGCATCCTGATCATCACCGATCGGGACGAGCTAGAC
AAACAGATCGAAGGCGTGATGAAGAACGCCAGTGTGGTCGATGAAAATTCACCCTCGCCCCGCATCACCTCACGGGCGCAGTTTGCCGAAAAACTAGCCGCCACCCTCCCACGGGTGCTG
TGTGCCCTCATTCACAAGTTTGATCTCGATCTCAAGAGCGCTCCACCACGGATTCACGGACGCTTCTATGTCTTCGTTGATGAATGCCACCGCACCCAGGGCGGCGACATGAACAAGCAG
ATGAGGCGCTGGCTAGAACATGCCATCTTCATCGGCTTTACCGGCACACCCCTCCTCCGCAAAGACAAGCAAACCACCCGTGATGTCTTTGGCACTTATATCCACACCTACAAGTTCCAC
GAGGCCGTCGAGGATAAGGTTGTCCTTGACTTGAAATACGAAGCCCGCGACGTACCCCAGAGACTCACGTCCCAGACCGCGATCGATGCGTGGTTCGCCCAAAAGACAAAACGGCTGAAT
AATTTCCAGCGTGCCGTCCTCCGCAAGCGTTGGGCAACGATGGAGGAGCTGATGAGTGCTGGCGAACGCAAACAGCGGATCATTGCCGACATCATCCACGATTTTGATCTGGTGCCCCGC
CTGAACAACGACCGGGGCACAGCCATCCTCGTAGCAGCCTCAATCTATGATGCCTGCCATTACTTCCGCCTGTTTCAAAACACCCCCTTTGGTCAATATTGCGGCATCATCACGTCCTAC
GACCCCAGCCATAACGCCATCTCCCGCGAATCCCCGAACAGCGACGAGCGCTACAAGTTCAACACCTACACGCAGCACGTGCTGAAGAGCAGCCAGACCACCAAGCAATACGAAGAGGAA
ACCAAACGGCGCTTCATCGAGGAACCCGCTAATTGCAAACTGCTGATCGTCGTCAGCAAGCTCCTGACGGGGTTTGATGCGCCCTCCTGCACCTACATCTATCTCGACAACGAGATGCGG
GATCACACCCTCTTTCAGGCGATCTGCCGCACGAATCGACTCGATGGTGACGACAAAGACTTTGGTTACATCGTCGATTACAAAGAACTTTTTGAGAAGCTGCAAGACTCGATCGCCGTC
TATAACTCCGATGAGCTGGACACTGAGAACGGCGACAATGCCAATGTGATCGTGAAGGATTATCTGGAAGAGGGTAAGGCTCAACTCGATGCTGCCCGTGAAGCCTTACGCTATCTGTGT
GAGCCAGTACCACTGCCACGCGAAGTCGAGCAGTACCTCTATTACTTCTGCGGTGATGCTAGTGATGCAACCGCCCTCAGCACCACCGAGCCGCTTCGCATCTCTTTTTACAAAGCGGTC
GTCACCTTCCTGCGTACCTACGCCGCGATCGCTCGGAAGCTCGAAACAGCAGGCTACTCTGATGCTGAGATTGCCACATTAGAGCAGGAAACCAGGTTATATACTGACATCCGGGCGGCA
ATCAAGCAGCACTCCGGTGAGGAACTAGACATTAAGCCCTATGAGGGTGAGATGCGTTACCTCATCAACACCTATATTCTGGCTGACCCGGCTCAGAACATTGGCAACCTGAGCGAGCTG
TCCCTGACCCAAGCCATTATCGAAACGGGCATCCATGATGCCATCGCCCAAAAGCTCAATCAGAAAGGTCAGCTTTCAAGGAATGCGATCGCGGAGGGCGTCATCAACAACGTCCGCAAG
ACCATCATCCGCGACCAGCTCACCGACCCAAGATTCTATGGGGAGATGTCGAAGCTGCTCGATGATCTGATTCAGCAGAAGCGGGATGATACACAGTCCTATGAGCAGTTCCTCAAAGAT
GCCGAGGCACTGGTGAAGCGGCTAGGGAAGCAACAGCCTGACGCCGATCTTCCAGCCGTGCTGCATGGCAACCCGGAAGCGATCGTCCTCTTCAACAACCTGTCTAGCATTCCCGCTACC
ACATTCCAGTGCCCCACCGATGAAGACGAGAAGGCTGCGCTCGCGCTGACACTCGATCGTGCTATGCGGGAACGTGCACCAGCCGGGTGGAAAGGGGATGATAACGATCCACGGGCAAAG
CAGGTACTCAACGCGCTTTTCCCTATAATGTCAAGGGACAAGACGGCGACGCAGGCAATCTTCGCGATCATCAAGAATCAGGGTGGCTACTGA
>20
ATGGATCAGTTAGACCAATACCGTGCCTGCATCCAAACCCTGCTAGAACAACATAGCCAGTGCAAAACTCAAACCGAAGGCATCGAAAACGAGCTTTTCTTTGATACCACCCGCGACCAC
TACCAACTCATGCGCGTCGGCTGGAACGGTCTCAGCCGCGTCTATCACACCGTTCTCCACTTCGATATCAAAGACGGCAAAATCTGGCTCCAGCAAAACACCACCGACATCGATGTAGGT
CAAGAACTCATCGACATGGGCATCCCCAAAGAGGCGATCGTCCTGGGGCTGCATCCTGCCTATAAACGCCCCTACACTGGCTATGGGGTAGCCTAA
>21
ATGAGCGCAAAAGACTTATTTCACGATGCCGTCAGACGCGGACTCGAAAAAGACCAGTGGCGCATCTCCAGCGACCCGCTAGAACTGGAATGGGAAGAAGTCAAAGTCAAAATCGACCTG
GCTGCCGAGCGGTTGATCGCCGCCGAGCGAGGGGAAACAAAAATCGCCGTCGAGATCAAGAGCTTCATCAGCCCATCCCCCATTAGCGACTTCCATACCGCCCTGGGGCAGTTCCTCAAC
TATAGAATTATGTTAGAAGCCAAAGAACCGGATCGTCAGCTTTACCTGGCTGTTCCCCTGGAAACCTACGACACCTTCTTTCAAAGCCGCTTTGCCCAAACCGCGATCGAACGGCATCAA
CTCGACCTGATTGTTTACAACCCAATTCTGGAGGAGATTGTGCAATGGATCAGTTAG
>22
ATGGAAGTGAAGCCTGGGTACAAGCAGACGGATGTGGGCGTGATTCCAGAGGATTGGGAGGTGAAGACTCTCGGACAAGTCGGGGAGGCGCTCATTGGGCTTACCTACCAGCCGGGAGAT
GTGCGTACTCACGGGACGCTTGTACTCAGGTCATCGAACATTCAGGAGGATGCCCTTCGTTTCGAGAACAACGTTTTTGTAGAAAAAGAAATCCCTGATCGGATTATGGTTCGTCCTGGC
GACATCCTGATTTGTGTAAGAAATGGCAGCCGTGACCTAATTGGGAAAACAGCACTTCTTGATGACCGCACTGTTGGTATGACGTTTGGTGCTTTTATGGCTGTCTTTCGGAGCACAAAC
GGACAATTTATAAATTACCTCTTTCAATCACGAATCATCAAGAAGCAGATTAATGAGCACCTTGGCGCAACAATTAACCAAATCACTAACAAAAGCCTAAATTCCTTTCTTGCCCCTCTG
CCTCCGACTGAAGCCGAACAACGATCGATCGCCACCGTCCTCTCCGACATGGATGCGTTGCTGCGATCGCTGGATCAGCTCATCGCCAAGAAGCGCGACCTCAAACAGGCAACCATGCAG
CAACTCCTCACAGGCAAGAAACGCCTACCGGGGTTTGGTGAGGGGAAGGGTTATAAGGAATTTGCGATTGGGGTAATTCCAGAAGATTGGAATGTCAAGAAAATCAAAGACATTGCGCCA
TTACAGCGTGGCTTTGATTTGCCAACATCTCAGTTAAAGAGAGGTGACTATCCCGTTGTTTACTCTAATGGCGTAATGAATCACCATGCTAAATTTATGGTTCAAGGCCCAGGGGTTGTT
ACAGGAAGATCGGGCACAATTGGAAACGTTCACTATGTTTGCGAAAACTACTGGCCTCATAACACTGCTTTATGGGTGACTGACTTCATGGATAGCCACCCTAAATACATCTATTATTTC
TATAAATTTCTAAAGCTGGAACGATTCGGGACTGGATCTGGTGTGCCTACACTCAATCGCAATGATGTTCATGATTCAGAAGTTGTGATTCCTGGATCAGAAGAACAACGGGCGATCGCC
AACGTCCTCTGCGACATGGACACCGAACTCGCCGCTCTAGAGCAGCGCTGCGACAAAACCCGCGCCCTCAAGCAAGGCATAATGCAGGAACTCCTTACCGGGAGGACACGCCTGCTATGA
>23
GTGATTGTTGTAAGTGATACGTCGCCATTGAGTGGATTAGCGATTACAGGGCATCTCTTCCTCTTGCAGCAGATTTATGGTCAAGTGGTGATCCCTGTCGCGGTCGCTGATGAATTACGG
CGAGGCGGGCAGGACGACCCACGCATTTATGAGGCTCTATCGACCGATTGGCTTGAGGTACGGCAACCTGGGAATCAGGCTTTAGTTGAGTCTTTGCAATCCGATCGCAACCTGGATCGG
GGTGAAGCGGAGGCGATCGCCCTAGCGCTGGAACTAAAGGCGGATGAATTGTTGATTGATGAACGTTTGGGGCGACGGGAGGCTAGCCGCTTGGGGCTTTCGATGACGGGATTGTTGGGG
CTTTTGTTGGTGGCGAAGCGGCAAGGGTTGATTAATGCTATGCGTCCGGTTGTGGATGCCCTGATGAATGAGGCAGGTTTTCGGGTAAGCAGTCAGCTTTATGCAGAAGTTTTGGGGGCG
GCGGGGGAGGATGAATAA
>24
ATGAGTTTGGTCATTTCTGATGCGCTGGTGCAGGCGAGTGGTCTGACGGAAAATGAGCTTTTTCTAGAAATTGTTTTGCTGCTCTTTCAGCAGGACAAGCTGAGCTTGGGCAAGGCTGCT
GAATTATTGAATATGCCGCAAATTCGCTTCCAGCGATTGATTTCAGAGCGCGGTATTTGTGTTCATTATGATGTGGCTGAGTTTCAGGAAGATATTCAGCATTTGACGGCTAAAGGATTG
CTGTGA
>25
GTGGAATATACCTTTTCGGGGGGTTATGCAAAAAGCCCCAACATGATTCTGCACGACTTCCCGACGGCGAACATCCTGCCGGGTAATACCCTGACCGCACCGAAGTTCAAGGAGGGCAAG
CAGCTCCGCACCTACGACTATGTGGTCGCCAATCCACCCTTCTCCGATAAGACCTGGAGTACTGGACTCACGCCCGCCAACGATGACTTTCAGCGCTTTGCCTGGGGTGAACCACCCGCC
AAGCAGGGCGACTATGCCTACCTGCTGCACATCATCCGATCGCTGAAGAGTACGGGTAAGGGAGCCTGCATTCTGCCCCACGGTGTGCTGTTTCGGGGCAATGCCGAAGCGGTGATTCGC
AAGGAGCTGGTGCGTTCTGGCTACCTCAAGGGTGTCATCGGTCTGCCCGCGAACCTGTTCTATGGCACGGGCATCCCTGCCTGCATCCTGGTGTTGGACAAGGAAAACGCTGTCGCCCGC
AAGGGTATTTTTATGGTCGATGCGTCCAAAGGCTTCATGAAGGATGGCAACAAAAACCGCCTCCGCGCACAGGATATCCATCGCATTGTAGACATCTTTAATAAGCAGACCGATACCCCA
CGCTATGCCCGCATGGTGCCGTTTGAGGAAATCGCCGACCCGAAGAACGACTACAACCTGAATCTGCCGCGTTACATCGACAGCACCGAGCCAGAGGATATTCAGGATATCGACGGGCAC
CTGCGCGGCGGCATCCCAGAGCGCGACATTGATGACCTGGGACGGTATTGGCAAGTCATCCCTGGGGTGCGGACTGCCCTGTTCCAGCCTGCTGATCGCCCTGGTTACGACCACTTGCAG
ATCCCCATCGCCGAGGTGAAGTCCGCAATTCTGGAACATGCCGAATTCGCCGCGTTCAATCAAGCTGTGACGCAGCTATTCGACCAGTGGCAGCAGTCCAATACTCCACGGCTAATAGGC
TTTGACAAAGACGGTCATCCCAAAGTGCTGATCGAAACCATTGCCGAGGATTTGCTTGCCACCTTCAAAGCTGCGCCACTGCTGGATGCCTATGACGTGTATCAGCACCTGATGGACTAT
TGGGCGGAGACGATGCAGGACGACTGCTACATCATCACCGCTGATGGCTGGGTAGCGAAGCCCTACCGCATTCTGGAGACGGATAAGAAGGGTAAGACGAAAGACAAGGGGTGGGCTTGC
GACCTGATTCCTAAGCCCTTGATGGTTGCCTGCTACTTTGCCACGGAACAGGCTGCCATTGAGGCAAAGCAGGCAGAACTGGAAGCCGTCACCGCCAGCTTTGCGGAACTGGAGGAGGAA
CACAGTGGCGAGGAGGGCTTTCTGGGTGCTTTGGAGAAAATCAACAAGGCGGAGGTAACGGCGCGGCTGAAGGAAATCAAAGGCGACAAAGAGGCAGCAGAGGAAGTCGCGGTGTTGAAG
CAATGGCTGAAGCTGAACACAGAGGAAGCTGACTATAAAAAGGCAATTAAAGAAGCCGAAGCGGCTCTTGATCTGCTTGCCTATGGGAAATATCCCCAACTCACGGAGGCTGAAATCAAA
ACGCTGGTGGTAGATGACAAATGGCTGACCACGATTACTGCGGCTGTACAGGGCGAACTGGATCGGGTCTCGCAGACCCTGACCGGACGCATTCGCCAACTGGCAGAACGCTACGCTACG
CCGCTACCGAAGCTGATTGATGAAGTGGAAGCGCTGTCTGCCCGTGTGGATGAGCACCTCAAGCAGATGGGCTTAGTATGGGATTGA
>26
ATGAAACCTTTGGGGGCGATCATGGCTTTCGTCGGCTATGCGCGAGTCAGCTCTGTAGGACAAAGTCTCGATGTGCAACTCGACAAGCTAAAGCATTGCGATAAGCTCTTTCAAGAGAAG
CAGAGTGGCTCTTCCAGTAAGCGGACTCGGCTGCAAGCCTGTCTCGAATATGTGAGAGAGGGCGATACGTTGGTGGTGACGCGCTTAGACCGGCTAGCACGCTCCACGCTTCATCTCTGT
CAGTTGGCTGAGCAGTTAGAACAGAAGCAGGTCAATCTCCAAGTGCTGGACCAGAATATTCACACTGGGGATGCTACCGGGCGACTACTTTTCAATATGCTGGGGGCGATTGCCCAGTTT
GAGACCGAGATTCGTGCTGAGCGCCAAAGGGATGGCATCCAAAATGCTAAAGCCCGTGGGGTGAGGCTGGGTCGAGAAAAAAGCTTAACGCAGCAGGAGTGTTTAGAGCTACAGCAGAAA
CGACAGCAAGGGCTACTGATCAAAACTCTAATGAAGGATTACAAACTCTCGAAAGCTAGTGTGTATCGCTATCTGGATGGTACGAAGACCATGCAATCAGCAGATTGA
>27
ATGGCAGAGCAAACAGTGATCGCGACCCAGAAACGTCTGCAAATTTTGGGCGCTGACGAAATTGCAAGCCTCTACGGCTTGCCTCAATTCACTCCCGAGGAGCAACACGAGTACTTCGCA
CTGTCACCCAGGGAAGCCGTCGCGATCGAGCAGTTGCACAGCATCAAGTCTCGGATCTATGGCATTCTCCAACTGGGTTACTTTAAGGCTCGTCATCTCTTTTTTGTCTTCCGCTTTGCA
GCCGTAGTTGCCGATGCCCAACATATTCAGGCGCGCTATTTTCCCAGTTTTCCGCTGACTGAGTTTGAACCGACAAAGGTCACACGATTGAAGCAGCAACGGCTGATTCTTGCCCTCTGT
AGCTATCGGCTCTGTGATGCAGCAGAACGGCAGGCACTACTGCACAAAGCCCAAGAGTCAGCGAGGGTGTCTGGCAAACCCATCTACATTTTGCGAGCCCTGCTGCATGCCCTGGAAGAG
CAGCGGCTTGTGTCCCCCGGCTATAGTTGGCTGCAAGATGTTGTGGCGCAGTCCCTTGTTTTGGAGCAAGACCGCTTGAGCGCTGTCGTGAAACGGGCTCTGACCACGACCGCTACTAAA
GCCTTAAACCAGCTCATCGAAGACGGACCAGGACTGTACGAAATCACGCAGTTGAAACGGGAGCCCAAAGACTTCAGTCTGAGCGAGATCAAACGTGAAATTAGCCGTAGTCATCAGATC
CAGCCACTTTATCATGTGGCTCAGACGCTGCTGCCCACGCTAGAGATTTCCAGGGAGAGCATCAAGTACTATGCCTCGCTGGTCACCTACTACTCTGTCTTCCGGCTCCAGCAATTGTCC
CAGAGCATGGTGCATGTCTATCTGCTTTGCTTTGTTTACCATCGCTACCAGCGGGCCCATGATAATCTCATCCACAGCTTGCTCTATCACGTCAGACGATATGTCGAAGCGAGCAAAGTC
GCCGCGAAAGAAAAGGTGTATGAGTATCGGGTGGAAGGCAATCAAAACCTGCAAAAAGCCGGTCAGATCCTCAAGCTCTTTACAGACGACAGTATTGCCGCAACAACCACTTTTCAAGCC
GTGCAGACGAGGGCTTTTGCGATTCTAGAGCGCCAGAAGTTAGCCGTTCTGGCAGAGCACATCGCCACTCAAGCCACTTTTGATGAAACAGCCTTTCAATGGGCGCATGTGGATGTGTTG
GCGCGGCAGTTTAAGTGCAATCTCCGCCTGATCCTCCAAACGGTTGAATTTGCCAGCACCTCAGAGCAGGCTCCCCTCTTGAAGGCGCTGCAGTTCTTAAAAGCCGCGATCCAAAAAGGA
CGCCCTTTGAGTCAAGTTCGTCCAGGCGCGTTTCCCACCCAGTTTATGCCAGACTCGACCAAGCGCTATCTCTATGCCTCAGCGGCGGCAGGCGGGCACCTACTGCCAGACCGCTACGAG
TTTTTGGTCTACCGCCTGCTGCGCCATGGTTTGGAAGCAGGGGATCTTTTCTGCCGCGACAGTGTGCGCTTCCGCAGTTTCGAGGATGACTTGCTGAGTGAGCAACAGTGGCAGGCAAAA
ACTGAACTGATGACAACCACTGGTCTGACGCTCCTGCAGCAACCCATTCAAGACTATTTGACGACGCTTGAGCAGACCCTAGAGAAACGGCTGAGTGAGGTGAATCAGCGCCTGAGCGCG
GGTGAGAATCAACACTTTGAGGTCAAAAAGCGGGGTTCACAAGTCCGGTGGACACTGCATTCACCGGGTATCCGGGAGACGAGCAATCATCCGCTTTTCCATGGTCTGAAACCAGTCCAT
CTCAGCAGCGTGCTGCACTTTGTCAATCAGCGCTGTCAGTTCAGCGATACGTTTGAACACGTCCTGGGACGCTACGCCAAACAAAAAGCAGACGACAGCGTACTCATCGCTTGCTTAATG
GCTTGGGGCACGAATATGGGACTGGGACGCATGGGCGAGACCTCAGATATCAGCTATCACTTGCTGGCAAAGACATCCGACAATTTTCTTCGTCCAGAAACCCTGCAACATGTACCAACG
ACCAAGTCAGCAATGCCATCACCAAACTGCCGATTTTCCAGCACTACGCTATTGGCGGAGCGCTTCATTCCAGCAGCGACGGTCAAAAGTTCGAGAGCCAAATTCAGACCATCAATGCCC
GGCATTCACCCAAGTATTTTGGGTTGCAAAAAGGCGTTGCTTCCTACACCCTGGTCGCCAACCATGTCCCGGTCAATGCCAGAATCATTGGCGCGAATGAGCATGAGAGCCATTACGTCT
TCGATCTCTTGTTCAACAACACCACCGAGGTGCAGCCGACTGTTCATTCGACAGATACGCATGGTACGAATGAGGTCAATTTCGCGATCTTGCACCTCTTCGGCTATCAGTTTGCCCCAC
GCTACCGGGATATCCACGACAAGGTCAAGCATGCACTCTACGGGTTCAAACATCCCAGTCACTATGAAGCGTTACTGCTGA
>28
ATGGATATCTTAATCAGTGATATTGGGATGCCGGATGAAGACGGCTATGCTCTGTTGCATCGAGTCAGAGCACTGGAACCAGAGCACGGAGGAAAAATTCCCGCCATAGCCCTGACAGCC
TATGCCAGAACTCAGGATCGTCGGGCTGCTCTTTTAGCAGGCTTCCAGTCCCATGTTGCCAAACCAGTTGAACCTGCTGAATTAATTGCAGTGATTGCAAATTTGGCTGGACGAATCCGA
GGTATCTGA
>29
ATGAGCGTGTCGAGAAAGATTGAAACTTATCAAATTCGAGTGTATATGAACGCACGAGAGATGGGCTTGACGCAAGTTGAAGCCGCAAACTTGGCTGGCTTTTCCGCCCGCAGTGGGCAA
CGCATCGAAGCGGGCAACCACCAACCCAATCGAGGGCGAGTCCGAGATTGGAGAAGTAGTCCTGATCCACTGGCTAGTGTGTGGGAGTCCGAGTTGGAACCGATGCTCAGAGCCACCCCT
GCTCTGCAGCCCATGACCTTGTTTGAGTGGCTACAAGAGCATTATCCGGGCAAGTACCCGCAAGTTCTACGCACGCTGCAACGGCGGGTGGCAGCCTGGAAAGCCTTGCATGGCAATGCC
AAAGAGGTCATGTTTGAGCTCCGGCATGAACCCGGCATGATGGGCTTGTCCGACTTCACTGAACTCAAAGGTCTCGAGATCACCATTGCAGGCAAGCCCTTTGAGCACTTGCTGTACCAC
TATCGACTGGCTTACAGCGGGTGGCAGTACGCTCAAATTATTCAGGGGGGTGAAAGCTTCATTGCCTTATCAGAAGGGTTGCAGAATGCCCTGTTTGCCTGTGGCGGTGTCCCGAAGCAA
CATCGGACCGATAGTTTGAGTGCCGCCTATCGTCACATGGGTGGGGCGCGAAACAAGCCATTGACTCGGTTGTATGATGACCTGTGCCATCATTACCGACTGCAGCCGACCCGCAACAAC
ACAGGCATCGCCCATGAAAATGCGGTCATTGAGTCACCCCACGGACATTTGAAGAATCGGATTAAGCAGGCTCTCCTACTGCGTGGAAGCTGTGACTTTGACAGCATTGCTGCGTACCAG
GATGTCATCAATCGGGCGATTGCCAAATTGAACGATCTGCACGCTGCCAAGATTGAGGAAGAGAAACAGTGTCTCCAACCCCTCCCGACCTATCGTGTTCCAGACTATGAAGTGCTCACC
GCAACGGTCAGTTGTCGCAGCACAGTTGATGTGCGCTGCGTGTTGTACACGGTTCCAGCCCGCCTGATTGGACGCCAACTCGAATGGCATTTGTATCATGACCGGCTTCTGGGCTATCTC
AATCGCCAGTTGGTGGTGGCACTGCCGCGCATCCGTGTCACAGATCAAACGAAACGCCGCACCCGGAGCATCAATTACCGTCATGTTGCAGAGGGACTGCGGCGCAAGCCCAGAGCCTTT
TTGTACTGTACTTGGCAACAAGAGCTCTTGCCCAATGACACCTGGCGTGACCTTTGGCAGCAACTGAAAGCGCAATTTGACCTCGACAGTGCCGCTGTCCTCCTGGTGGAAGCGTTGTAC
ATTGCGGCGACCCAAGACAACGAAACAGTAGTGGCAGACTATCTTCAAGCGCAACTGAGCCCTGCAACCTTAACGCTCGCAGGGCTCCGGCAGCAGTTTCAATTACTGAGCAACCTGAAT
GTGCCCAGTCTCACCATCACCCAACACCCCCTGGCGACTTATGACCAACTCCTGCAAGGTACAACCCATGACCAGCCCGTATCAGAGCCTCAGCCTCCACCTCAAACGGTTGCACCTGTC
CCACATGCTCACTCATTGGGAAACGCTCGAAGCTCAAGCGATGCAGGAAGGTTGGTCTTACGCTCAGTTCTTGCTGGCTCTCTGCGAATTGGAGGCTCAACGACGCTGGAGTGTCCGCCT
GCAAAGAACCTTAAACGAAGCGCAACTGCCAAGCGGCAAAACGGTTTCCAACTTTGA
>30
ATGCAACTGGTGGATGATCCGACTTGGCTAGGACGAGCCGAAAACCTGTTATTGTTCGGCGCTTCGGGCGTGGGAAAGTCTCATTTGGCGGCGGCGGTCTCACGTCGCATGATTGAGTTT
GGCAAGCGGGTCAAATTCTATTCTGCACTGGCACTGGTGCAACAGCTACAGCAAGCCAAGCTGCAATTGCAACTGCAACCATTGCTCAAAAAACTGGACTGCTTTGACCTACTCGTGCTT
GATGATTTGGGTTATGTCAAAAAGTCCGAGGCAGAAACCTCGGTGCTGTTTGAACTGATTGCTCATCGTTACGAACGCAAAAGCTTACTGATTACGGCAAATCAACCCTTCAGCCAGTGG
GATGCCATCTTCGCTGATTCGATGATGACGGTCGCCGCGGTTGACCGTTTGGTGCATCATGCTTTGATTGTTGAGATTCAGACACAGAGTTATCGCAAACAGTCGGCGGTTTCGCGTTCT
GGCACCTCGAGTGTTCTGGATAAAGCGGTCGTTCAATCCCAGCGATCCTAG
>31
ATGCGGACACTCGAAGCTTCTGCCCAGGACGATGCTCTGGATATTCTGGTCGGTTTGCTGCACGAGATCTTCAGTAAGGCGGAAAAGGCTGACCAAAAAGCTCGCTTGCGCAGTCTTCGC
GATCTGGATGCAGCAGCCACTACGCTGGCTGAAGTTTGCGCTTTGTTACTTGATCAATCGTTGAACGACAATGAGGTGCGGACTAAAATTTTTGCGCAATTTCCACGCGAGGGACTAGAA
CAAACGCTGCAAGACACCTATGCTTTGGTACGCCCGCCAGATAATGTGTTCTATCACGAGCTTCAAGAGCGCCACCGGCGCGTGCGCTTATTCCTTCCTAAGCTGCTTCAGCACATCCAT
TTTGTGGCTGCGCCCGCTGGCGAGAATACGGTTGCTGCGTTGACCTATCTCCGGCAGCATCACCATCGTCGCCAATTTGATGACACCGTGCCGCTGGATGTGGTCAACAAAGCTTGGCGG
CGATACGTAATTCTAGACTCGGAAAAGAAAACCGTGGATCCACGCGCCTATACATTCTGTGTGCTGAATCAACTGCGCCTCGCGTTGAAGCGCCGTGATGTTTTTGTGACGCCAAGCTGG
CGCTATGCCGATCCGCGTAGCGGGCTCCTTTCTGGAGCGGCATGGGAAACGGCTCGGCCAATGATTTGTCGCACATTGGGTCTTGATTCTGACCCCAAACCCGTTTTAGAGACACTAACG
CGTGAACTGGATCAGACTTATCGCGCTGTACTCGCTCGGTTACCAAAGAATCCGGCGGTGCGCTTTGAGGGTATGCCTGGCAAAGAGGAATTGATTCTCAGTCCGCTCGATAAAATCGAG
GAACCAGACTCACTGATTACATTGCGCAAGGCAGTGGCTGAACGGATGCCACGCGTTGACTTACCGGAAATCTTGCTAGAGATCGCCGCGCGTACTGGCTTTACTGTCGCCTTTACTCAT
GTCAGCGAACACTCCGCTCGCGCCGCGGGCTTGACCACCTCCCTGTGTGCAGTCTTGCTTTCGGAGGCGTGCAATACCGGCATGGAGCCGCTAGTCCGTGACGATGTTGCCGAGTTGCGG
CGTGACCGACTGACTTGGGTCAGCCAGAACTATCTACGTGATGACACATTAGTTGCGGCCAATGCAAAACTTGTAGTGGCACAACATCGCTTGGCACTGGCTCAGGTATGGGGCGGCGGT
GAAGTCGCCTCTGCGGATGGCATACGATTCGTGGTACCGGTCAAAACGGTTCATGCCGGATCGAATCCAAAATATTTCGGTGTTGGTCGTGGCGTGACCTATTACAACCTGGTGTCTGAT
CAGTTCACGGGCTTACATGCAATCACTGTACCGGGTACGCTGCGTGACAGCCTTGTCTTGCTATCGGTTGTACTTGAACAAGAAACGGAACTGCGCCCGACACAGATTATGACCGATACC
GGCGCTTATTCAGATGTGATGTTTGGCCTCTTCAGATTATTAGGGTATCGTTTCAGTCCACGACTGGCTGACGTTGGAGGCACCCGCTTTTGGCGCATCAATGCCGATGCTGATTATGGT
TCGTTCAATCACATTGCCCGTCAGAAGGTGAATCTGGCACTGATTGCCCAATATTGGGACGATTTGCTCCGTCTAGCGGGCTCTCTCAAACTCGGAAAAATCTCGCCTGCCAGCATCATA
CGCACTTTGCAAACTGGTGATCGCCCAACCAGACTGGCGCAGGCTTTGGCTGAATTCGGACGCATCGACAAGACGCTCCACATGCTTACTTACATCGACGATGAAGATAAGCGGCGCGAC
ACGCTCATTCAACTCAATCGGGGAGAGAGTCGCCATAGCTTGGCGCGCGAAGTCTTTCATGGCAAACGCGGCGAGTTACACCAGCGCTATCGCGAAGGACAAGAGGATCAACTCGGTTCG
CTAGGCTTGGTGACCAATGTGATCATCTTATGGAACACGATTTATATGGAGGCCATACTGCACCAACTTCGCAGAGAAGACCACGTAGTGCTGGATGCTGACGTGGCTCGACTATCGCCG
TTAATTTATGGGCATATCCACATGTTGGGACGTTATTCTTTTGCAGTCCCAGAGGCGGTTTCTAGAGGCGAATTGAGGACGCTGCGCAATCCATTGGAGGAGCCTTAA
>32
ATGCCAGTTCAATTTCTCACTGCCGGTCAACGTGCCGACTATGGTCGCTATGTCGCCGAACCAACGGAGGTAGAGCTGAATCGTTATTTTTACCTGGATGACGCTGACCTCCAACAACTT
CGTGGGAAGCGCGGCGAACACAATCGGTTGGGCTTTGCTGTCCAGTTAACGGCGGTGCGTTATCTTGGACGCTTTCTTGATGACACAACTCAGGCACCGCCCAACGTCTTGAGTTTGTTA
GCGAAACAGCTCGGTCTGACGGATGCGAACTGTCTAGCGGGTTACCGCGATCAGCGCCAGCGGTTGCGCCATATCGAAGAAATTTGTCAGAAATACGGCTACCGAGAAATCAATGCGCCT
TTCGCTGGGTACCAGTTGACGCGTTGGCTTTATGCGCAATGCTGGACCGGTACTGACCGGCCTATCGTGTTGTTTGAGCGAGCGACTTCCTGGTTACTGGCGCACAAGGTTTTACTGCCT
GGAGCGAGTACACTAGAACGCTTCATCGCCAAGCTGCGATACCGTGTGGAACAACGCCTGTGGCATCGGCTCGGACAGGGAATTTCCAAAGAGAGCCAACTCAAGTTAGAAGCTTTGTTG
TCAGTTCCAGAAGGCAATCGGCGGTCTTGGTTTGACCAATTGCGGACAGGCCCGACAAACATTAGTGGGCCCCTCGCTGGTGCGTGCTTTGGATCGACTCGAAATGATCAGAGGTCAAGG
TATCACTTTTCCTCCAGCAGGTTCGATTCCTCCCAGCCGGATCGCGTACTTTAG
>33
ATGATGCTCATTGGTTACGCACGGGTTTCAACTCAGGAGCAGAACGCTGGACCTCAAATTGCGGCGCTGAAGGCTGCTGGATGTGAACTCATTTTTCAGGAGACTGCCACAGGCGGTCGT
TGGGAGCGACCTGAATTGCATCGTCTACTGGGTCAACTACGCAAGGGTGATGTAGTGGTGGTCTGGAAGCTCGATCGTCTGTCACGTTCCTTGAAAGATGTTCTGGCCTTGATGGAAAAA
ATCCAAAAGGCCGAAGCGGGCTTTCAGAGTCTAACGGAAGCCATTGAGACCACTTCGCCGGCTGGTCGCATGATGATGCAAATGGTTGGTGCCTTTGCCGAGTTCGAGCGCGCCATGTTA
CGCGAACGTACATGTAATGGCTTGAATGCGGCTCGAAAGGAAGGGCGCGTTGGCGGTCGCCGCCCCAAACTCAAAGCACACCAGGAAAAAGAAATCCAACACTTGGTGGCTTCAGGACAA
AAGACCGCTGCCGATGCGGCTCGCCTGTTCAATGTGCATCCGTCTACGGTCTCGCGTTTGCTCGCGCGTAATCAGGTGATTGCAGAGGGACTTGAGCCTTAA
>34
ATGGAACGCAGGCATACCTTACGGTCGATCGCGGCAGCCACTGATCGCGACAAACGCACAGTACAGAGCTGGTTTAGAAAAGCCAATGATGATTGGGGTTTGGGGAGCAGTGGAACGGTA
AATGCACTTAAGGCTCAAGTCCCTCTGCAATCACCTGATTACGCGCGAGCAAACGCGAGACCGTAG
>35
ATGGGGCTACATCATATGACTCAGGATGCTGTGAGTAAGCGCGTTAATCTGACACTCCCAGACACCGTGTATGAGGAGTTAGAAAAATGGGCAGAGCGGCAGGGTAGACCGACTGCAAAT
CTTGCTGCCTTTTTGGTGGAAACTGCACTTAGAGAGGCAAAAGAGCGCGGTGAGTTAGATTTGAAGCCCAGTGAGCCAGCTAAGAAGTGA
>36
ATGAGTACAGCCATCAAGCCAATCAGTTTTGAGGATTACCTGGCACAAGACGAGGTGACAGACTTGCCCGATGCAAGGCATGAGTTTGTGGATGGGGAGTGGATTGAATTGCCGCCAGAG
TCAGAACAAAACGATTTTCTTGCCCGCTTCTTGCTGTTTGCGCTGGCCAGTAGTGGTGCTATGCCACTGCGACAGTTGGTGATTCATACCTGTGAGCTCGAAGTGCCTGTCTTGCAACTG
GGCACCCCCCGCAACCGCTTCCCTGATTTGGTTGTGCTGCATGAAGAACATCTCAGCCTGACACAGCGACGGCTGACCATTACGCTGGCGATGCGCCCCCCGCTCTTAGTCGCTGAAGTA
GTAAGCCCTGGTGATCTGAATCGAGCACGCGATTATCAAGCCAAGCGCGCTCAATATGAACGGCGCGGCATTCCTGAGTACTGGTTGATTGATCCCGAAGCGCAGCTAATTACCGTGCTC
CAACTGGAGGGCAAGCAATACGCTTTAGTTGGTGAGTTTAGAGGGCGTGATCGTCTGCGCTCAGCGCTTTTTCCGGCCATCAGTTTGACTGCTGAGCAGATTCTGCGGGGACAGGTGTAG
>37
ATGCAGCTAGCCCCCTCCCGTGCCTTTCCATCGGTGCAGGAAGGCGATGACCCCTTCCTCGCGCTCTGGCCCCACCGCTATGACTATCTTTGGGCCGAGCATCCCCATCCTGACGAACGA
CCCGATTGGCAAACCGAGAGCCGTCATCCCTTGAGCGATCGACTGCTCCAACAAGGGGCGGCGCTCTATGGTGTCCGGTTTGGTCCCACCACCCGCTACTGTGTCCTCGATGTGGACAAG
GGCAGTGCTTACCACCCCACCCGCGATCGCTTCGCCTGGCGACGGCTGGTCGCAGCCTTAGAAGTCCTGGGACTGGTGCAAGCAGTGATCTGCACGTCCAGCTACAGCAGTGGTCTCCAT
CTCTACTTTCCCTTTGACACTGAACAGAAGACATGGGCGATCGCCTTGGCGGTCTCTACCCTGCTGGAAAACAAGGGGTTCAAACTGGCACCGGGACAGCTGGAAGTCTTTCCCAACTGC
AAAGCCTATGTCACCAGCGGTGAGCACAGTCTCTACAACGGTCATCGTCTACCCATGCAAGCGGGGTCGTATCTCCTGAATCAAGACCTCCAGATGATCTGGGGCAACCAGGAGACCTTT
GTGCAGCACTGGCAGTTTGCCCAACAGCGCAACAGTATCGATACGAAAGCGCTAGACCGCATCCTGAAAGCCGCGCGACGGCGACAGTTCCGTATCACTGGTAAAGCCGATAAGTTCTTG
AATGACCTGAATGCCGAAATTGAGCAGGGCTGGACGGGTCCCGGACAAACCAATCGGTTACTCGGACGTATCGCCATGCGCTCTTACATCTTTGGGCATGTCCTGTATAGTGACAAGCCG
TTAGAAGGCCATGCGCTAGTCCACGATATCGTCACGATCGCCCGAGCCCTACCCGGCTATCACGACTGGTGCCAACATCAGCAGGAAGTGGAGAAACGCGCTCAAGACTGGAGGCTGGCC
ATCGAGCAGAGCCACTACTTTCATTACGGCACCGACAAACGTCCAGTAGACCCAGTAGAGTTAAATACCGATCTGTCTGATGAGTCAGAGCCCAGTTGGAACCAGCAACAACAAGCCGAG
GCTAGAGCACGCATTCAACAGGCAGTCGCTAACCTCTTAGACAAGGAAGCGTTGCCATCAGGCATTACCGAACGCTTCGATGCGCTCGTGACCTATGGGTTAAGTGGTGCAACGCTCTAT
CGTCATCGTGATCTCTGGCATCCCAGACATTTACAAAACGCAACAATCGGCGCGCTTCAGAGTGCTATGGAGCCGGATTGCTCGTGGGCGGCATCCGGCTCCAACAGTCACACAAACTTA
TTGGGTGAAAGTGGGTGTAATACCCTGCCTGAAGGGAGTTCTAGCGCTTTGGAACGTCTAGAACCAGGGGTGATCGGGTGTAATAGCGCTCCCATCGGGGATTTAAGTCATCCAGAGACC
AGAAATATGACTCAGGCGGAGGGGATCGTCTATATCAAACAGGTGTTGAACCAGGTTAAAGCGAGGCGGCAGGTGGAAACAATGCAGAAACGACAACGCTTGGCTGGTCGCGACCAGCTC
TTGCTTCCGTTTAGCGAAAGTCTAGAGTAA
>38
ATGCCGCCTCAAATCGATACTGGAGTCGCTTACCTGCTTTGGTGTACCTGTTTGTTCGGGTTCTGCGGTGGGCAACGGTTCTACGCGGGCAAAATTGGCTCTGGTTTGCTCTATCTGTTC
ACGTTCGGGCTGTTCGGTTTTGGGCAACTGATTGACCTGGCTTTGATTCCCGGTATGGTCACTGAGCGCAATCAGACGCTACGCGGTCGCTATTTGGGGGTTTTTGCATAA
>39
TTGGGCTTATTGCCCCTTTTCGCACGAATCCTTACGGTCACCCACGTTGATTCGCTTCCCCTGCGTCAGAATGTCCAGCGGGCGCTGAATCGGGGCGAAAGCTATCATCAATTGCGGCGA
GCCGTTTCCTATGCCAACTTCGGCAAGCTTCGCTTTAAGTCTGAATACGAGCAGCAGATCTGGGGGGATTGCGCGCGCTTGTTGACCAACTGCATCATCTATTACAACGCCGCTATTTTG
TCTGACCTCCTGACGCACAGTGAGCGTAGTGGTGACCTGGAGAGGGGAAGCAACCTCAGCCAAGTGTCACCAGTCGCGTGGCAGCACATCAATTTCTATGGCCGCTATGAGTTCAATCGA
CCGCCTGAAGTCATTGATATGCAAGCAATTCTTCAACAGTTGATACCGTTGCCGCTCACATAA
>40
ATGGCGGTTGGGGTTGATAGCCGTCATTTATCCGAAGACCACGCCTTAGGCTTATTGCCCCTTTCTGAACGAATCCTTACGGTCACCCCGTTAGGAGCTTTGCCGTGTTTATGGGTACTA
AGATGA
>41
ATGGAACAGCACAAGCATGCAACGCCTGTTGAGCAGCTCAGCCACAACCATCACGGGCATCACGACTCTGCCACACATCATCCGGCTACAGACCATAGCGAACATGCTGGACATGATAAA
CACGCCGGACATAACCCGGAGATGTTCAAGCGGCTGTTTTTCATCTGTCTAGGCTTAGTTATAGCAACGGACAAAAAGTGGTCGTTAAGGCTAGAAGGCTCATGA
>42
ATGGCTATTGATGGTTCTCTTCAGTCTCAGACGCCCATGAAGGAGCTCAGCATTCCTTTGGAGCGGGATGTGTTTTTACGTACCTTAATTCGGGAGTTAGCCGGTACATTACAGGATGTA
GTGGGCTTAGAGGAAGCTTCAGGGTTTATTAGTGTAGTGGGTCAAAACATGGGGCGGCAAATAGGTCAAGACTATAAAGCGGCTCTAGAGGTATCCCAGCTAACGCAAGAGCAAGTAGCC
GATGTTTTTGTGGATTTGAAGCGGCGCATCCAGGGTGACTTTTATATCATTGAACAAACGGATGAAAAAATTGTCTTAGGGAACCGGGCTTGCCCCTTTGCCGAAAAAGTCATCGATCGC
CCCGCTATGTGTATGATGACCTCCAATGTTTTTGGTTCCATTGCCGCAGACAATTTAGGTTACGCCAAGGTAGAACTGCAAGAGACCATTGCAGCAGGCGCGCTTGGATGCCGGGTAGTT
GTTTATTTGAAACCCACTTTGGAAGCCGAAGCAAGCCAAGGAAGAGAATATTTCAAGGGAGAAAGCGACGGGTGA
>43
GTGACTCCCGAACAGTTCCTCGCCTTTGCCAGAGTTTTGCCAGAATCCATGCTGTTGGTCACGGGAAACGGTCAGATCCTGGCTACTAACCCGTCATTCGCCAAAATGCTGGGGCTACAC
CGTCAGAGACTGCAAGGGAAAATGCTCTTTGAGCTGGTAACCGATCCTCCTGACGCGGTCAAACAGTATTTACGTGCTTGCTCTAGCAGCCGAGAAATGGTGTTTGGCTCATTAACGTTA
AGTGCCAACAACGGCGAGGCTTGCCTGTGTCGCGCTGAAGGGGCTGTCATCCAACCGTGGTCACCCGAAGCACCGGCACTCATTTTATTGCGCTTAAAAAACAGGGAATCCACCAGTAGC
CGCTTTATCTTACTTAACAAGAAAATCGATGAATTGGCAAAAGAGATCCAGCAACGCCAACGAGTGGAAGAAGAGCGGGCGCAACTGCTGGTGCAGGAACAGAAGGCACGCGTGGAAGCT
GAGAATCTGAGTCGATTAAAGGATGAATTTCTCTCAACCGTTTCCCATGAACTACGCACCCCCCTTAATGCCATCCTTGGCTGGTCTCAGATCCTTCGAAGCAACAGAGTAGACGAAGCA
ACGCTGAACCGTGCTCTGGAAACGATCGAACGCAATGCCAGATCTCAGTCACAGTTGATTGATGATCTACTGGATATTTCACGCATCATTACAGGCAAGATTCGCCTCAATGTGCAAACG
GTTGAGCTGTTGGCGGTGATTGAGGCAGCGATCGACACGGTGCGACCGGCCGCCGATGCCAAGAACATTCGACTGCAAGCGGTGCTTGATCCAGCAGCGGGACCTGTTTTAGGAGACTCC
GAGCGGTTACAGCAGATTGTCTGGAATGTGCTTAGCAATGCGATCAAGTTCACACCAAAAAACGGACGCATTCAGGTTTGCCTGAAACGAATTAACTCTCATGTTGAAATTGTTGTGATC
GACACAGGTCAAGGCATTAGTGCCGAATTCCTTCCCTACGTCTTCGATCGCTTTCGCCAGGCAGATAGTTCCATTACTCGTTCCTTTGGGGGGCTAGGACTGGGTTTAGCGATCGTCCGC
CAGTTGGTTGAGCTGCACGGCGGCACAGCACATGCTGAAAGCCCCGGCGAAGGACAAGGAGCAGCGCTCACTGTAAAACTACCGCTGATGGCTGTTGGACTAAAAGCGCTTGAGCCAGAA
CGGGTGCATCCAGCAGTGGGAGGTGGTGTCCCCTTTGACTGCTCCCCTCGACTAGATGGCTTAAGGATCTTGATTGTAGATGACGACACGGATATGCGGGCTTTGCTCCTCTACACACTA
GAAGTTTGTGGGGCAGCAGTCATAGCTGCAGCTTCTGCAGACGAAGCAATCTCAACTATCAGATGTCAAGCATACGTTCGTGTCGCGTCAGTGACGTGGGCAAGTGAGTGA
>44
ATGCAACTGGTGGATGATCCGACTTGGCTAGGACGAGCCGAAAACCTGTTATTGTTCGGCGCTTCGGGCGTGGGAAAGTCTCATTTGGCGGCGGCGGTCTCACGTCGCATGATTGAGTTT
GGCAAGCGGGTCAAATTCTATTCTGCACTGGCACTGGTGCAACAGCTACAGCAAGCCAAGCTGCAATTGCAACTGCAACCATTGCTCAAAAAACTGGACCGCTTTGACCTACTCGTGCTT
GATGATTTGGGTTATGTCAAAAAGTCCGAGGCAGAAACCTCGGTGCTGTTTGAACTGATTGCTCATCGTTACGAACGCAAAAGCTTACTGATTACGGCAAATCAACCCTTCAGCCAGTGG
GATGCCATCTTCGCTGATTCGATGATGACGGTCGCCGCGGTTGACCGTTTGGTGCATCATGCTTTGATTGTTGAGATTCAGACACAGAGTTATCGCAAACAGTCGGCGGTTTCGCGTTCT
GGCACCTCGAGTGTTCTGGATAAAGCGGTCGTTCAATCCCAGCGATCCTAG
>45
ATGAGCGTGTCGAGAAAGATTGAAACTTATCAAATTCGAGTGTATATGAACGCACGAGAGATGGGCTTGACGCAAGTTGAAGCCGCAAACTTGGCTGGCTTTTCCGCCCGCAGTGGGCAA
CGCATCGAAGCGGGCAACCACCAACCCAATCGAGGGCGAGTCCGAGATTGGAGAAGTAGTCCTGATCCACTGGCTAGTGTGTGGGAGTCCGAGTTGGAACCGATGCTCAGAGCCACCCCT
GCTCTGCAGCCCATGACCTTGTTTGAGTGGCTACAAGAGCATTATCCGGGCAAGTACCCGCAAGTTCTACGCACGCTGCAACGGCGGGTGGCAGCCTGGAAAGCCTTGCATGGCAATGCC
AAAGAGGTCATGTTTGAGCTCCGGCATGAACCCGGCATGATGGGCTTGTCCGACTTCACTGAACTCAAAGGTCTCGAGATCACCATTGCAGGCAAGCCCTTTGAGCACTTGCTGTACCAC
TATCGACTGGCTTACAGCGGGTGGCAGTACGCTCAAATTATTCAGGGGGGTGAAAGCTTCATTGCCTTATCAGAAGGGTTGCAGAATGCCCTGTTTGCCTGTGGCGGTGTCCCGAAGCAA
CATCAGACCGATAGTTTGAGTGCCGCCTATCGTCACATGGGTGGGGCGCGAAACAAGCCATTGACTCGGTTGTATGATGACCTGTGCCATCATTACCGACTGCAGCCGACCCGCAACAAC
ACAGGCATCGCCCATGAAAATGGAGTCATTGAGTCACCCCACGGACATTTGAAGAATCGGATTAAGCAGGCTCTCCTACTGCGTGGAAGCTGTGACTTTGACAGCATTGCTGCGTACCAG
GATGTCATCAATCGGGCGATTGCCAAATTGAACGATCTGCACGCTGCCAAGATTGAGGAAGAGAAACAGTGTCTCCAACCCCTCCCGACCTATCGTGTTCCAGACTATGAAGTGCTCACC
GCAACGGTCAGTTGTCGCAGCACAGTTGATGTGCGCTGCGTGTTGTACACGGTTCCAGCCCGCCTGATTGGACGCCAACTCGAATGGCATTTGTATCATGACCGGCTTCTGGGCTATCTC
AATCGCCAGTTGGTGGTGGCACTGCCGCGCATCCGTGTCACAGATCAAACGAAACGCCGCACCCGGAGCATCAATTACCGTCATGTTGCAGAGGGACTGCGGCGCAAGCCCAGAGCCTTT
TTGTACTGTACTTGGCAACAAGAGCTCTTGCCCAATGACACCTGGCGTGACCTTTGGCAGCAACTGAAAGCGCAATTTGACCTCGACAGTGCCGCTGTCCTCCTGGTGGAAGCGTTGTAC
ATTGCGGCGACCCAAGACAACGAAACAGTAGTGGCAGACTATCTTCAAGCGCAACTGAGCCCTGCAACCTTAACGCTCGCAGGGCTCCGGCAGCAGTTTCAATTACTGAGCAACCTGAAT
GTGCCCAGTCTCACCATCACCCAACACCCCCTGGCGACTTATGACCAACTCCTGCAAGGTACAACCCATGACCAGCCCGTATCAGAGCCTCAGCCTCCACCTCAAACGGTTGCACCTGTC
CCACATGCTCACTCATTGGGAAACGCTCGAAGCTCAAGCGATGCAGGAAGGTTGGTCTTACGCTCAGTTCTTGCTGGCTCTCTGCGAATTGGAGGCTCAACGACGCTGGAGTGTCCGCCT
GCAAAGAACCTTAAACGAAGCGCAACTGCCAAGCGGCAAAACGGTTTCCAACTTTGA
>46
ATGGATATCTTAATCAGTGATATTGGGATGCCGGATGAAGACGGCTATGCTCTGTTGCATCGAGTCAGAGCACTGGAACCAGAGCACGGAGGAAAAATTCCCGCCATAGCCCTGACAGCC
TATGCCAGAACTCAGGATCGTCGGGCTGCTCTTTTAGCAGGCTTCCAGTCCCATGTTGCCAAACCAGTTGAACCTGCTGAATTAATTGCAGTGATTGCAAATTTGGCTGGACGAATCCGA
GGTATCTGA
>47
ATGGCAGAGCAAACAGTGATCGCGACCCAGAAACGTCTGCAAATTTTGGGCGCTGACGAAATTGCAAGCCTCTACGGCTTGCCTCAATTCACTCCCGAGGAGCAACACGAGTACTTCGCA
CTGTCACCCAGGGAAGCCGTCGCGATCGAGCAGTTGCACAGCATCAAGTCTCGGATCTATGGCATTCTCCAACTGGGTTACTTTAAGGCTCGTCATCTCTTTTTTGTCTTCCGCTTTGCA
GCCGTAGTTGCCGATGCCCAACATATTCAGGCGCGCTATTTTCCCAGTTTTCCGCTGACTGAGTTTGAACCGACAAAGGTCACACGATTGAAGCAGCAACGGCTGATTCTTGCCCTCTGT
AGCTATCGGCTCTGTGATGCAGCAGAACGGCAGGCACTACTGCACAAAGCCCAAGAGTCAGCGAGGGTGTCTGGCAAACCCATCTACATTTTGCGAGCCCTGCTGCATGCCCTGGAAGAG
CAGCGGCTTGTGTCCCCCGGCTATAGTTGGCTGCAAGATGTTGTGGCGCAGTCCCTTGTTTTGGAGCAAGACCGCTTGAGCGCTGTCGTGAAACGGGCTCTGACCACGACCGCTACTAAA
GCCTTAAACCAGCTCATCGAAGACGGACCAGGACTGTACGAAATCACGCAGTTGAAACGGGAGCCCAAAGACTTCAGTCTGAGCGAGATCAAACGTGAAATTAGCCGTAGTCATCAGATC
CAGCCACTTTATCATGTGGCTCAGACGCTGCTGCCCACGCTAGAGATTTCCAGGGAGAGCATCAAGTACTATGCCTCGCTGGTCACCTACTACTCTGTCTTCCGGCTCCAGCAATTGTCC
CAGAGCATGGTGCATGTCTATCTGCTTTGCTTTGTTTACCATCGCTACCAGCGGGCCCATGATAATCTCATCCACAGCTTGCTCTATCACGTCAGACGATATGTCGAAGCGAGCAAAGTC
GCCGCGAAAGAAAAGGTGTATGAGTATCGGGTGGAAGGCAATCAAAACCTGCAAAAAGCCGGTCAGATCCTCAAGCTCTTTACAGACGACAGTATTGCCGCAACAACCACTTTTCAAGCC
GTGCAGACGAGGGCTTTTGCGATTCTAGAGCGCCAGAAGTTAGCCGTTCTGGCAGAGCACATCGCCACTCAAGCCACTTTTGATGAAACAGCCTTTCAATGGGCGCATGTGGATGTGTTG
GCGCGGCAGTTTAAGTGCAATCTCCGCCTGATCCTCCAAACGGTTGAATTTGCCAGCACCTCAGAGCAGGCTCCCCTCTTGAAGGCGCTGCAGTTCTTAAAAGCCGCGATCCAAAAAGGA
CGCCCTTTGAGTCAAGTTCGTCCAGGCGCGTTTCCCACCCAGTTTATGCCAGACTCGACCAAGCGCTATCTCTATGCCTCAGCGGCGGCAGGCGGGCACCTACTGCCAGACCGCTACGAG
TTTTTGGTCTACCGCCTGCTGCGCCATGGTTTGGAAGCAGGGGATCTTTTCTGCCGCGACAGTGTGCGCTTCCGCAGTTTCGAGGATGACTTGCTGAGTGAGCAACAGTGGCAGGCAAAA
ACTGAACTGATGACAACCACTGGTCTGACGCTCCTGCAGCAACCCATTCAAGACTATTTGACGACGCTTGAGCAGACCCTAGAGAAACGGCTGAGTGAGGTGAATCAGCGCCTGAGCGCG
GGTGAGAATCAACACTTTGAGGTCAAAAAGCGGGGTTCACAAGTCCGGTGGACACTGCATTCACCGGGTATCCGGGAGACGAGCAATCATCCGCTTTTCCATGGTCTGAAACCAGTCCAT
CTCAGCAGCGTGCTGCACTTTGTCAATCAGCGCTGTCAGTTCAGCGATACGTTTGAACACGTCCTGGGACGCTACGCCAAACAAAAAGCAGACGACAGCGTACTCATCGCTTGCTTAATG
GCTTGGGGCACGAATATGGGACTGGGACGCATGGGCGAGACCTCAGATATCAGCTATCACTTGCTGGCAAAGACATCCGACAATTTTCTTCGTCCAGAAACCCTGCAACAGGCCAACGAC
CAAGTCAGCAATGCCATCACCAAACTGCCGATTTTCCAGCACTACGCTATTGGCGGAGCGCTTCATTCCAGCAGCGACGGTCAAAAGTTCGAGAGCCAAATTCAGACCATCAATGCCCGG
CATTCACCCAAGTATTTTGGGTTGCAAAAAGGCGTTGCTTCCTACACCCTGGTCGCCAACCATGTCCCGGTCAATGCCAGAATCATTGGCGCGAATGAGCATGAGAGCCATTACGTCTTC
GATCTCTTGTTCAACAACACCACCGAGGTGCAGCCGACTGTTCATTCGACAGATACGCATGGTACGAATGAGGTCAATTTCGCGATCTTGCACCTCTTCGGCTATCAGTTTGCCCCACGC
TACCGGGATATCCACGACAAGGTCAAGCATGCACTCTACGGGTTCAAACATCCCAGTCACTATGAAGCGTTACTGCTGAAACCGATTCGGAAGATCAATACCAACCTCATCTTGACTGAG
TGGGACAATATCGGGGTTTGA
>48
ATGAAACCTTTGGGGGCGATCATGGCTTTCGTCGGCTATGCGCGAGTCAGCTCTGTAGGACAAAGTCTCGATGTGCAACTCGACAAGCTAAAGCATTGCGATAAGCTCTTTCAAGAGAAG
CAGAGTGGCTCTTCCAGTAAGCGGACTCGGCTGCAAGCCTGTCTCGAATATGTGAGAGAGGGCGATACGTTGGTGGTGACGCGCTTAGACCGGCTAGCACGCTCCACGCTTCATCTCTGT
CAGTTGGCTGAGCAGTTAGAACAGAAGCAGGTCAATCTCCAAGTGCTGGACCAGAATATTCACACTGGGGATGCTACCGGGCGACTACTTTTCAATATGCTGGGGGCGATTGCCCAGTTT
GAGACCGAGATTCGTGCTGAGCGCCAAAGGGATGGCATCCAAAATGCTAAAGCCCGTGGGGTGAGGCTGGGTCGAGAAAAAAAGCTTAACGCAGCAGGAGTGTTTAGAGCTACAGCAGAA
ACGACAGCAAGGGCTACTGATCAAAACTCTAATGAAGGATTACAAACTCTCGAAAGCTAG
>49
ATGCAAAAGCTCTTAAAGGCAGCGAAGGCTAACGGTGGTACTTTATCGCTGGCGCAGGCGGCTCTGCACACGGAGTTAGAACCAGCGGCGCTCAAGGCGTTGCTCAAAGAGGCGCAGCAA
TTGGATTATGCCGAAGTCACCAATGATCCAAAAACAGGCGCAGTTCGCTACCGTTTTGACGTTTAG
>50
ATGTCTCACTCTTTCAACCTTCATATTCAGGTCTCAACGACGCCTACTCATAGCCCCATAACCGTTACGTTGAAGGAGTGCCAGGAAGCCGGGAATAAAGCCTTGGAGCGTAGACTGATT
CGTGAGCTTGAGTTTGTGAGCGATCAAACGGCTGTGATTCAGCCGTTTGATTACATCAATGATTCTGTGAAAATTCTGAGCTTGGAGCAAGCTTATCACTATCTGCAAGGACTGCTAGAT
GGCGCAAGGATTGAGTTGCGGAAGGTGGAATGTGGTGCCTATGACAAGTAG
>51
ATGAACGAAGCCGAAACCCGCGCTGAACTAATCGACCCTGCACTCAGAGCCGCAGGCTGGGGAGTCATTGAGGGCAGCCGCATTCGGCGAGAAGTCATCGCCCCCGGTCGTCTGGTGGGA
AACGGCAAACGCGCTCAACCAGAATTTGCCGATTACGTGCTGGTCTATCGCAGCCAAAAACTTGCCGTTATCGAAGCTAAAAAGCGCAGTGCCCCCGACACTGAAGGCGTGGGACAAGCC
AAAAAATATGCCGAAAAACTAGAAACCCGCTTTACCTACTCCACCAATGGCGACGGCATCTACCAGATCGATATGCAGACTGGGGTAGAAGGCTACATCAGCCAATACCCTAGTCCCGAT
GAACTGTGGGCTGCTACCTTCAACGAAACCAACGCATGGCGCGATCGCTTCGCCGATATCCCCTTTGAAACCCGCAGCGGCACCTGGGAAACCCGCTACTACCAGCACAACGCCATCCAG
CATGTACTCGAAGCTATTGCAGAGGGGCGCGATCGTATCTTGCTGACGATGGCAACTGGAACGGGCAAAACCCTCGTCGCCTTCCAACTCACCTGGAAATTGTTCCAGAGCCGGTGGAAC
CTGAGCCGCCAACCGACTCGCCGTCCCCGCATCCTCTTTCTCGCCGATCGCAACATTCTTGCAAATCAGGCATACAACGCCTTTTCCGCCTTCCCTGATGATGCCCTGGTGCGAATTGAC
CCCGAAATCATCAAAAAGCGGGGCAGAGTCCCAAAAAACGGCAGCGTCTTCTTCACCATCTTCCAGACCTTTATGGCTGGACAGGATGCAACTGGCAATCCCATTCCCAACTTTGGCGAC
TACCCCTCCGACTTCTTCGACTTCATCATTATCGATGAGTGTCACCGAGGCGGAGCCAGTGATGAAAGTAGCTGGCGCGATATTTTGGAATACTTCTCGCCCGCCGTACAGCTTGGTCTC
ACTGCCACCCCTAAACGCGCCATTAACGCTAACACCTATACCTACTTCGGCGAGCCAGTCTACACCTATGCCCTCAAAGACGGCATTAACGATGGGTACCTTACTCCCTTCAAAGTGCGG
CAGATTGACACGAACTTAGACGAATATGTCTACAGTGCTGAAGACGAACTGGTTGAAGGTGAGATCGACGAAGACAGAACCTACACCGAAGCCGACTTCAACCGCATCATTGAAATCGTC
GATCGCGAACGCTACCGGGTGCAGTTGTTTATGGAAGCAATTGATCAGAACCAGAAGACCCTGGTTTTTTGCGCCAGCCAGGACCATGCCCTGGCTGTACGCGACCTCATCAACCAGATG
AAAGTCAGCACTGAGCCAAATTATTGCGTCCGTGTCACCGCCAACGATGGCAATTTAGGTGAACAGCACCTCCGCACCTTTCAAGACAACGAGAAAAACATTCCCACCATTCTCACCACC
TCCCAAAAGCTTTCCACCGGGGTTGATGCACGCAACGTCCGCAACATTGTGCTGATGCGCCCGATCAAGACCATGATTGAGTTCAAACAAATCATCGGTCGTGGTACCCGGCTGTTTGAC
GGCAAAGACTATTTCACCATTTACGATTTCGTCGAAGCCTATGAACACTTCAACGACCCTGAATGGGATGGTGAGCCGCAAGAGCCTGTACGCGTCACGTCGCCACGGACTCGCGAGCCA
TGTGGCGAATACAACGTGACCCCAAACACAGGCAGCCAAGGAGATGAAGCTACAGAAGTCCGTCGCCGTCCTGAGGTGATCAGAATCAAGCTAGCTGATGGCAAAGAACGAGAACTTCAG
CACCAGATGTCCACCAGTTTCTGGAGTCCAGACGGTAAGCCCATGACCGCCGCCGCTTTTGTAGAACGACTCTTTGGTGAAATCCCAGCACTCTTTAAGAATGAGGACGAGCTACGGGCA
CTGTGGAGCCGCCCCGACACCCGTAAGGCTCTGTTAGCAGGGCTGACAGAAAAAGGCTATGGAGAGGAGCAACTCACTGCGATTAGCCGCCTAATTGACGCTGAGAAAAGCGACCTGTAT
GACGTGCTGACCTACATCGCCTATGCCGCTGCACCCATGAGCCGTCGAGAGCGAGTCATGTCCCATAAAGCACTGATCTTCTCCCGGTACTTCGGCAAACAGCAAGAATTTCTAGACTTT
GTGCTGGATCAGTACATCAAAGAAGGGGTGAGGGAACTCGACCAGGAGAAGCTGCCACAGTTACTAGAGCTGAAATACCACGATCTTAGAGACGCGGTGGCAGACTTGGGCAATGTTAAC
GCTATCAGAACCGTGTTTATCGGGTTTCAGCAGCATCTGTATTCACAGGACGGAGTAGCTTGA
>52
ATGGGAATGAGTTACCTCCTCGATACCCATATTCTGCTCTGGTGGATCTCGAATGACCCTAAGCTTGACGCCACCTGTCGCGCCATCATCAACAATCCGCAAAATCGTATCTTCGTCAGC
AGTGCCTCTGCCTGGGAAATCGCCACCAAATACCGGGTTGGGAAGCTGCCGGAAGCCAAAGAACTGGTCGAAACTTATGCTCAAACCTTGCAAAGAGCGAAATTTCTTGAACTTGCCATC
ACTACCGCCCATGCTTTGCGGGCAGGTAGCCTGCCCATTCTCCATCGCGACCCCTTCGACCGAATGCTGATGGCTCAAGCCGAACTCGAAAATTTGCCCATTCTCACCCACGACGAAGCT
TTCCAGACCGGGTTGATTCAGGTACTGCCGTTCTCCAAGGAACGACCATGA
>53
ATGCTGATTCAGAAAATCATCCAGGAACTACAAGACATTCCCGAAGAAAAGCTTGCCGAGATTTACGACCTCATCCACTATTTTCGTTTAGGGCTGACCCAAGCGCGTGACGAACCCCCT
GCTGTGATCTCAGACGAACCGCGCACTCCTGGGCTATTGAACTTTAAACTAGGCGACGCCTTCTTTGAGCCGATGTCAGATGAGGAACTGCGGGAATGGGAATGA
>54
ATGAAAGCTGAAGAATTTGACCGAAAATTTGATGCGGGTGAAGACATCACTCAAATGCTTGACCTGTCCAACGCTAAACGCCATCAGTCTGAGCAAAAGACCATCAGCATTGATCTGCCC
GTTTGGATGCTGGAGTTGCTTGATCAAGAAGCCAGTCGCTTAGGGGTGTCGCCTCAGTCCATTATCCAAACCTCTCTGGCGGAGCATCTAGCCGTTAATGAATCCACGTGA
>55
ATGAGCATCTTTGAATATGACGAGAACAAAAGCCAAGCCAACGTCGCCAAACATGGCATCGACTTTGTGGAAGCCCAAAAGTTATGGAACGACTCCAACCTGCTAGAAATTCCTGCCAGA
ACCCAAGACGAGCCAAGGTTTTTGATCGTGGGTAAAATAGAAGACAAGCATTGGTCAGCAGTCATCACCTACCGGGGTCAAAACATTCGGCTCATCTCCGTTCGTCGATCGCGCATAGAA
GAGGTTGCCCTGTATGAAAGCTGA
>56
ATGAGCAGTGACCTATCGCCACCCAGCGATCTTCTCTTTCAGGAAATTGGGCAGCTCATTGATGCCGCCAAACAACGCGCTGCGGTTGCCATCAATGCCGAAATTACCCTGCTCTACTGG
CAAGTCGGCAAGCGCATCCAGACCGAAATCTTGCAGGGTCAACGCGCCGAATATGGCAAACAGGTCATGCTGCACCTCTCGCAACACCTCACCCAGGCTTACGGCAAAGGCTGGGGCGAA
CGGCAATTGCATTACTGCGTGGTGCTGGCAGATGCGTTTCCCAATCAAGAGATATTGCATACAGTGTGTGCAAAATTGAGCTGGTCGCATCTCAAACTGCTAATTGGCATCGAAGACCCA
TTGAAACGCGACTTCTACATCGAACTTGCCCAACTCGAACAATGGAGCGTCCGCCAACTGCAAGAACGGCTCAACTCCATGCTCTTCGAGCGCACCGCCCTCTCCCGCAAACCCGAAGAC
ACCATCCGTCACGACCTCGCCCAACTCCGCCAAGACCAGCAGCTATCCCCAGCGTTACTGCTCAAAGACCCCTACATCCTGGACTTTCTGGACTTGAGCGATCGCTACATGGAAAAAGAC
TTCGAGGATGCCATCCTGCGCGAAATTGAGCAATTTTTGCTCGAACTCGGTGCCGGCTTCACCTTCGTCGCTCGTCAAAAACGCCTGCACATCGATAACGACGACTTTTACATCGACCTG
CTGTTCTACAACCGCAAACTCAAACGCCTCGTCGCGATCGAACTCAAGCTCGGCAACTTTCGCCCCGAATACAAAAGCCAGATGGAACTCTACCTCCGCTGGCTCGCCAAATACGAACAA
GAAAGCGGCGAACAGCCACCCTTGGGCATCATTCTCTGTGCAGGCAAAAAGCAGGAGCAGATTGAGCTACTAGAACTCGATAAAAGCGGCATCCACGTCGCCGAATACCTCACCGTCCTG
CCTCCCAAAGAAGTGCTGCAAACCAAGCTGCACGATGCGATCGTCTCTGCTCGTCACCGACTGCAAGCCTCAAACGATGAGCCATCATGA
>57
ATGAAAGGATGGGCTTATAAAAAGATTAATGAAATAGGCAAAGTCCAGACTGGCTCCACTCCCCAAACCGCAGACAAAGCAAATTATGGAGACCATATTCCATTCATCAAGCCAGGGGAT
TTTCTTAAAGATGGTTCTTTAACCTATAAAAATCAAGGATTAAGCGAACAGGGGCTAAGAAATGCGAGACTAGTCGAAAGGGATTCAGTGCTGATGGTTTGCATTGGTGCAACTATCGGA
AAGGTGGGTTTCACTGAACAAGAAGTGGTGACCAATCAACAGATAAATACCTTAACCCCTTTACATGGTGATAGCGCTAAATTTATCTTTTATCAGATGTTGACTCAAGACTTTCAACAA
AAGGTCTTAAGTGGTGCGGGGCAAGCAACTCTTCCTATTATTAATAAAAAGAAATGGAGTAACTTATCTCTACATCTTCCGCATCCTCTTGAACAAAAGCGGATTGTGGCGATCGTAGAC
AATGCGTTTGAGGGGATCGATCGCGCGATCGCCAACACCGAAAAGAACCTGACCAACGCCCGCGAACTATTTGAAAGCTATCTGAATGCTATCTTCACCCGGAAAGGCGATGGATGGGTA
GAGAAGAAGTTAAGTGAAATCGGCGGCAAAGTTTTTACTGGTCCATTCGGCTCACTCCTACATAAATCTGACTATATTTCCAACGGCATTCCTATAGTCAATCCTGCTAATATCGAAGAC
GGTGAAATTATTCCGAATTTCAATAAAACTGTTAGTCAAGATGTGATTGTTCGACTGAAAGCTTATGTCTTAAGTGAGAACGATATTGTCATAGGAAGGCGAGGAGAAATTGGAAGATGT
GCGGTAGTGAGAAAAGAGCAAGCCGGATGGCTATGTGGAAGCGGCTCTTTCTTTATTAAAACATTTGAAAACGTTGACTCAGTATTTCTCACGCACCTGTTTAGATCTGCACAATACAGA
AATCAATTAGAATCGCTTTCTGCTGGAGCGACGATGCAAAATTTAAGCAATCAAGCACTTGCAGGTCTTTTGATTGCAATGCCGCCTCTAGACGAGCAAAACAGAATTACTGATAAGTTG
GATGACTTAAAGGCAGAAACTCAACGACTCGAAGCAATCTATCAACAAAAACTCGTTTCTCTTAACGAACTCAAACAAGCTATCCTCCAAAAAGCTTTCACAGGCGAACTCACCGCCGAC
ACCGCCAACCAGACAACAAAAGCCGCAGAGGAGGTCATTGCTGCATGA
>58
ATGTTTGAGCAAACCTTCAAAAATATTGATGACGTTCTCTGGAAGGAGGCAGGCTGCACGACGGAGCTGGACTATACGGAGCAAACGTCCTGGCTGCTGTTTCTGAAGTATCTGGATGAC
CTGGAGCATGAGAAGGCGCTGGAAGCCGAGCTAGTAGGCAAGTCTTACACGTTCATTCTGGATGAGGAACATCGGTGGTTGTCCTGGGCGGCACCGAAAAAGGCAGATGGCACCGTGGAC
CATGACAATGCGCTGATTGGGGATGACCTGATTGATTATGTGAACCGTGAGCTATTTCCTTATCTTCAAGGCTTTAAGTTACGTGCCACCAGTCCGAACACGATCGAATACAAGATTGGT
GAGATTTTTAGCGAGATCAAAAACCGCTTTCAGAGTGGCTATAGCCTGCGGGATGCGCTGGAATATATCGACGAGCTGCGGTTTCGCTCTCAGCAGGAGAAGCATGAGCTATCCCATCTC
TACGAAGCCAAGATTCGGAACATGGGCAATGCCGGGCGCAATGGGGGCGAGTATTACACGCCGCGTCCGCTGATTCGGGCAATGGTGCAGGTAGTGAAGCCTAAAATCGGCGATCGCATC
TATGACGGAGCCTGCGGGTCAGCCGGGTTCTTATGCGAGAGCTACGACTACCTGCGTCAGGGCAAACTCACGACGAAAGAGCTAGAGACGCTTCAGACCAACACCTTTACGGGCAAGGAG
AAGAAGAGCCTCGCCTATGTGATTGCCATCATGAATATGATTTTGCATGGCATCGATGCGCCGAACATCATCCACACCAACACGCTGACGGAAAACCTGAGCGACATCCAGGACAAAAAC
CGCTTCGATGTGATCCTGGCAAATCCGCCCTTTGGCGGCAAAGAACGCAAGGAAATTCAGCAAAACTTCCCCATCAAAACGGGCGAAACGGCGTTTCTGTTTTTGCAGCACTTCATCAAA
ATCCTGAAAGTGGGCGGCAGAGCAGGAGTTGTCATCAAAAACACGTTTCTGTCGAACTCCGACAATGCCTCCCGTGCCCTGCGGCAGGAACTCCTCAGCAGTTGCAATCTCCACACGATT
TTGGATTGTCCCGGTGGAACGTTCATCGGAGCGGGAGTTAAAACGGTGGTGCTGTTTTTTGAGAAGTTGCCCTATTCCCTGCGGGAAGGCTCCGCCAACGACTCCCCTTCGACAAGCTCA
GGGCAAGGCGATCAGGACGCAGGTACTCAAAAAATCTGGTATTACCAGCTTGCTCCAGGGCGTAATATGGGCAAAACGAACGCTCTCAATGATGAGGATTTACAGCATTTTGTAGAACTA
CAAGCCACCTTTGCTGAGTCTGAAAAATCCTGGCTGGTGGACATCGCCAATGTGGATCGGGAGACGTTCGATCTATCGGTGAGGAACCCGAATAAGGCAGATGAAGCCTTGCTACGGGAA
CCACTGGAAATCATGGCTGAAATCGCAGCATTGGACGAAGAGAGTGCAGAGATTCTGGCTGGGATTGGAGGAATATTGTGA
>59
ATGGCAAGACGACGCAGCGCAGCGGAATTGTTGGATGCAGCCGATTCCGCAGGAACAGCTATCCAGGTAAAGGATCGGGAGGTGGAAGCTAGGGCTGAACTAGAACAATCCCGCTCGTCG
GTTTTGCCGTTGGGAAAGATTCTCGATCGCACCAGTGACACCCGAGGATTGAGCAGTCAGCATGTGACCGATCTGGCAGAGTCGATCGCGGTGCTGGGTCTTCTGGAACCATTAGTGGTT
GATAGGCGGGGCAGGTTGCTGGCAGGTGGGCATCGTAAGGCAGCCGTGTTTGTGCTTAAAGAAGCGAACCCTGATGCCTATGCAAAGCATTTTTCCAATGACCTCGTTCCAGTCAGGGTG
GTTGATTTTGATGCTGAGGAGAACCCAGACTTGGCGCTGCAAGTGGAGGTTACAGAGAACGAGAAGCGGCGGGACTACACGCCCGTGGAAGTCCGAGCGTTAGCCGGGCGGTTACGGGAT
GCAGGTTATGCAGAGGTGAAGGGGCGACCCGCCAAGGGTGAAAAGGCGCTGCGCCCCGCGCTGGAAGTAATTATTGGCAAGAGCATTCGGACGGTTCGACGCTATTTGAATACAGCGATC
GAGGAAAGTGTGACAAATGTCCGGCTTTCTGAGCAGGAGGACAATGCTGCCGTTGCGACTTCGCTGCGGCGACTACAGACGGAATTAAATCGCTGGCAGAAAGCTTATGCCGAGCCAGGG
ACTCCTGAACTTGCAGCGATCACCAAAGATGTTACCCGGCTGCTTAAGCGCGTTGGAACTGCCCTTAAGCAGGAAGGTGGTTGA
>60
ATGATTCAGCATCGCATTGCAGTCGCCGCTAGAAAAGGAGGAGTTGGCAAGACCACGATCGCCTGTGGGGTTGCCTCAGTTCTGGCTAAGCAGGGTAAGCAAGTCTTAGTTGTTGATCTA
GACCCTCAATCAAATGCGGCTTACGCATTGGGAGTAGACCCGACTGCCCCTGGCACGGCTGAACTTTTGACGGGCAATCAACCAAGCCCTCTGGAAGCAGCTTCAGGGCTATATGTTCTT
CCAGGCGGACCCAATCTAACAAACCAAACAATTCAGTCGCTCCACCCTGAAGACCTGGCAGATTTAGTAAAGGTCATGCCTTACGACGCTGTCATTTTAGATTGCCCTCCAGGGAATGAA
AGCCTCGAGCGTTTAGGATTGGTGGCGGCGCTGACAACGCTTGTTGTGACCAATGCTCATCCTTTCGCCATCATGGGGGCAAACCGGGTGATGGGTATTTTGGAGAGCTATCGCACTAGA
GAGCGCAGAGGACCAAAGCAATGGGCGTTAGTTCTATCCCAGGTTGATGAGCGACGAGCATTGGATAAAGAGCTTCCGGCTCAGTTGGTGCAACGCTACGCTGATATTAAGCACTTCACG
GTTCACCAAGACACAAACCTTTCACAGGCTGGGGCACAGCAGATACCGTTGATGGAGTATGCACCTCGATCGCGCTCTGCGGAGGAGCTAACCGCGATCGCACAGTGGGTAATGGCAATA
GCTAATGATTAA
>61
ATGGTGCTTGGACATGACTTTCACTCTCTGAGAGGTTACCAGCAGTCTCTAGCAAGGGGCGTTGAAGATTTACAAGGACCGACATGGCGTAATCTTCTTAGCCTTCTAAAGCGTGCAAAT
ATTAGCCCAACAGACTGTTTTTTCACGAATGCTTATATGGGTCTTCGTGAGAGTGATAGCGCCGTTGGACAGTTTCCTGGAAGTCGAAATCCTGCTTTTGTAGGGCTGTGCCAGAACTTT
CTGGCAGTACAAATACATATCTTACGCCCACGATTAATACTTACATTGGGGCGGTATGTCCCTTCACTACTTGCTCCCTTGTCAGACGATCTCAAACCGTGGCATCGAAGAAAGACGCTG
AGCGAATTAGATGCGGCTCAGGTACCACTTATTCACAACGTTCGCTTTGGTGAAAACCAAGAGGTTGTGGCTACTACTGTTGCTCTAACGCACCCTTGTCTCTGGTCTGCGAATGTAGGC
AGGAGGCGTTATCGGAGTGAAAGTGGCGGGAATGCAGAGCTTCTCATGCTTAAGGAAGCTCTGAGCTTATCGATTGTCAAAACGACAAATTAA
>62
ATGTCCCGCTCGATCGCCTGTTATCTGCGCGTCTCTTCTCGCACCCAGAAAACCGATAGCCAGAAAGCCGAAGTTGAGCAATGGCTGCTTCGCCACGGACATGATCTAGCATCCGTGCAG
TGGTTTGAGGATAAGGAATCCGGTAAAACGTTGAAGCGACCGGCGTTTGACCAGTTGCAAACGGCGATTTTTGCAGGTGCCATCAAAACGGTTGTCGTGTGGAAGCTAGACCGGCTCTCG
CGTCGCTTGAAGGATGGCATTAATACCTTGGCAAACTGGTGTGAGCGGGGTGTCCGCGTCGTCTCAGTGACGCAACAAATTGACCTCAATGGAGCGATCGGCGGCATGCTTGCCAGTGTG
ATGTTTGGACTGGCGGAGATTGAACTTGAATACCGTCGAGAACGGCAAGCCGCCGGCATCAAGGTTGCCCGAGCACGTGGGGTGTACCCGGGACGACAGCGAGGGTCAACCAAAGCGAAA
CCGCAAAGAGCCACAGAACTGCGCGATCGCGGGTTGACGGTGCCAGAAATCGCCCAGTCATTAGGCACCAGCGAGCGAACCGTCTTTCGCTACCTGACAGCAGCAGCACTGGGTGCACAA
TAA
>63
ATGTCCCTTGCGTTTGAACCAATTCCTTTAGTGCCTCGAGAAACAGCGCGGGTCGCGCAAGCCGCTTTTCCAAAAGGCAATCCTTACTTAACGTTGAGAGATGAACTCGGACCGATTTTT
GCTGATGCAGACTTTGCCAATCTCTTTTCCACGACAGGGCAACCCGCTATTCCACCTTGGCGCTTGGCCCTGATCACCCTCATGCAATTCCGCGAAAATCTGTCTGACCGGCAAGCCGCT
GATGCTGTGCGTTCTCGGATTGACTGGAAATATTTATTAGGCTTGGAATTAACGGATGCGGGGTTCGATTTTAGTGTTTTGAGTGAGTTTCGCCAACGCTTGCTGGAGGGGCAGGCAGAG
CACTTATTACTGGACCGGTTATTGGAACACTGCCGTGCTGTCGGCATTGTCAAAGCCCGAGGGAAACAGCGTACCGATTCCACCCGGGTCTTAGCCTCCATTCGAGTGTTGAACCGCTTA
GAGCTTGTTGCAGAAACATTTCGAGCCGTGCTGAATGAACTGAGTACACTCGTACCTGAATGGACAAAAGAGGTGGCTCTAGAAGCTTGGTACAAACGCTATGGTAGCCGTATCGAAGAT
ACTCGCTTACCTGAAAGCACTGTCGAGCGAGACGCTTATGCCCAAACAGTCGGAGACGATATTTATTATCTTTTGGAGTGCCTGCAGGAGTCCCAGCTTCCCATCAAATGGCAACAGCTC
TCTAGCATCATGGCCTTGCAATTAGCCTGGCAGAGACACTATGAAGTCATCAAAGATGCCAGTGGCTTTAAGCAGGTGCGCTTTAAGCCCAAGCGAGCCTTAGCGAAGGCAAGCGAGGGT
ATGGAATCGCCCTACGACATCGAAGCACGCTATCGCAGCCGCTATGAAGTGAGCTGGACCGGGTACATGGTGCATTTAAGTGAAACGTGTGATGATGACGCCTGCCATGTGATCACTCAG
GTGATGACGACACCTGCAACCGTACATGAAGTGCATTGTACGCAAGCGATTCACCAAGCCTTGATCGACAAGGGCTTGGCACCAGGTGAGCATTTTGTCGATTCGGCTTATGTCGATGCC
CATCTACTGGTGGCAGCTCAAGCACAAGGTATCACCCTGGTTGGACCTACCCGTCCTAACGTGACCTGGCAAACTCAAACCGAAGCAGCCTTCGACTTCACTCAATTCACCATCGATTGG
GAGCACCAAAAGGTGGTTTGTCCCCAGGGGAAACAGTCGCTTTCCTGGTCGCCGTTGATGGATCGCCACAACCGTCCTGTTTTCAAAGTCAATTTTTCCAGGTCAGACTGTACAGCTTGT
CCGGTGCGTTCTCGCTGTACCCGCGCTAAACTTCCAACGGCACGAAGGTTGCTGCTCATGCCACAGCACCAGTCTGAGGCACTCAAGCACGCCCGAGCGATGCATGCTAGTGCTGAGGGG
CAGCAACGCTACAAGCGACGGGCAGGGATTGAAGGCACGTTGTCCCAAGGAGTGCGCGCGTTTGGTCTCCGCCAAAGCCGGTATCGAGGCTTGGCAAAGACGCATTTGCAAAATATCGCT
ACCGCAGCTGCCATGAACTTTGATCGTCTCGTCAATTGGCTGACTGGTGTGCCGAGAGCCAAAACTCGGGTTTCTCGCTTCGCGGCTCTAGCCGCAGGCTGA
>64
ATGCTCATTGGGTACGAACGGGTCTCGACCGACGACCAAAATCTGGCATTGCAACACGATGCTCTGCAAGCCGCAGGGTGCGAAAAAATCTTCGCTGATAAGATGAGTGGGGCGCAAGCC
GATCGCCCTGGATTGAAGGAAGCCTTTGGGTTCGCTAGGAAAGGGGACACAATCGTGGTCTGGCGACTGGATCGCTTGGGGCGATCGCTCAAGGATTTAATGGCACTGGTCGAAGTATTA
GAAAGTCAGAAGATTGGCTTGCGCTCACTTCAAAAAAGTATTGATACCACCAGCAGTGGGGGGAAGTTGATTTTTCACCTGTTCGGGGCTTTAGCAGAGTTTGAGCGTAATCTGATTCGG
GAGCGCACTCAGGCGGGCTTGCAAGCAGCGAGAGCGAGGGGGCGTAAGGGTGGACGGCGGCAAAAGTTGACTCAGCAGCAAATTGACATGGGGCGATCGCTCGCAGCAGACCCAAAGCGA
TCGGTGTCATCTATTTGTCAACATCTGGAGATTAGCCGTCCTACTTTCTACCGTTATATCTATCTCAACACCGATCCGAAAAGGGAGCCAGACCCAAGCGCCAAAACAACGAAAGTCTAG
>65
GTGGTGCCCCTTACTGCTGATCCTTTACACCGTTCAATTTACCAGCAACGTAGCCTCGCTCTGGATGACCTGTTAGTTCGAGCCACTGAAATTGCTGATTTCTGTGCCATCAATGCTGCC
ACGATCGACCATATCGGTGCTTTTCCAGTTGAGGAATTTGCGCTAATTGCGCAAGCAGGCTTATTAGCAGCGCCCTTAAAGCCGGACTTAGGAGGGCTTGGCTTAGGCGTCGATGCAGAC
GTAACCTGTGCATTGCTCATGTTGCTGAAGCAAATGGGGCGTGGCAACTTGGCAGTTGGTCGCATCTATGAAGGGCACGTTAATGGTCTGCAACTGATGCAAACATTCGGCACAAGGGAA
CAGATTGAAACTTACGCTAGTGATGCCCGCGATCGCCACAAAATCTTTGGCGTTTGGAATGCCGAAGCCGAGGATGGAGTCAAAGTGCAGGCACTGGAAGGGGGCAAATATTGCTTAGGA
GGCTCCAAAACCTTTTGTTCTGGGTCGGGTTTTGTTGAGCGTCCCTTTGTAAACGGACCATTGGGGGATGAACCCTGGCAAATGTGTATCGTGCCAATGGAAGCAGTCGCGACAGTAAGT
GAGCCTAGCTGGTGGCAACCGTCGGGGATGCGGGCGACTGCGAGCTTTAAAGTTGATTTTAGCGGTGTCGAATTAGATACAACCGCCCTCATTGGAAAACCAGGTGATTACTTCCGGCAA
CCGTGGCTGACTGCTGGAGTCATTCGCTTTGCAGCCGTGCAGTTAGGAGGAGCAGAAGCGCTCTTTGATGCGACGCGACACTACTTGCGCGAATTAAACCGAACGACTGACCCCTACCAG
CAAGAACGTCTGGGACGCATGGCGATCGCGCTTGAAAGCGGCAATCTGTGGTTACGCAGCGCAGCAGAGCTTGTAAAAGCGTATGCACCTATTTTTGGTGGTGATCCGGCTCAAGCGCCG
GAACAGGCAGAAAAGCTCGTTGCCTACGCAAACATGGTGCGAACTGCAATTGAACAGATTTGTATGGATGTGATTCAACTGTGTGAGCGATCGGTGGGCACTCGTGGCTTACTGCCTCCC
TATCCCATGGAGCGGATCATTCGGGATTTGACTCTGTATTTGCGTCAACCGGTCTTTGATGCTGCCTTAGCTAACGTTGGACAGTATGCGCTGGCTCAAACGAACCCTGCTTCTGCCCTC
TGGTCTGATGATGCCAACTGTTAA
>66
ATGGCTTTACCGTTGCGATCGGTCAGTAGTATCGCTGGTTCGGCGCTAGTGGTCGCACCCCATCCTGATGATGAGACGTTGGGTTGTGGTGGCGCGATCGCGCTCTTACGCGCTCTGGGA
TATGCAGTGCATATTTTGGTGATTAGTGATGGCACGCTATCCCATCCTCATTCACTGAAGTATCCGGCTCCAAAATTACAGAGCCTACGAGAAGCAGAAACACTAGAAGCCTCGTCCAGT
TTGGGTGTAAGTGAGTCGGACGTTACCTTTTTACGGCTGCAAGATGGTTCTATTCCCACCACGGCATCCCCTGGCATTCGAGGGGCAGTAATGCGGTGTCGCCACTATTTAGCAGCATTG
GTGCCTGAAACTATCTTTCTGCCCTGGCGCTTCGATCCACATCCTGACCATCGAGCAACCTGGAAGCTGATTCGCACTGCCTTACTTTATGCAAACCATTTGCCCCGTGTGATTGAATAT
CCCCTTTGGGATTGGGATCCCGAACAACAGGGCGACTTTAGCAATATTGAGCCGATTGTGGGATGGCGACTGGATATTCAAGCGATGCTGGAGACTAAGTTGAGGGCGATCGGGGCGTAT
CAATCGCAAACCACCAACTTAATTGACGACGATCCAGAAGGTTTTCGATTGACACCTGCCATGTTGGCAAACTTTGCGCGTCCCTGGGAACTGTATTTGGAGGAAGTTTGA
>67
ATGGATTTATCTCACAAGCAATCGTTAAAGCCTGATTACTTTGATGCACTCTACACGGCTGAATCTGACCCCTGGGGGTTTGAAACCAGCGACTACGAAGCAGAAAAATATGCCGCTACA
CTGGCAGCCTTACCCAAGCCTCGCTATCGATCGGCGTTGGAAATTGGGGGTTCGATCGGGGTACTGACAGCACTGCTAGCTGAACGATGTGATTCATTGCTATCAGTGGATGTGTCAGAG
CAGGCTCAACAAAAAGCGATTGTACGTTGTCGCGCTCTGTCACACGTGCGCTTTCAACTGATGTGCATTCCAGAGACCTACCCTGACGAACAGTTTGATCTCACAGTGCTATCCGAGGTT
GGTTACTACTGGTGTCGCGAAGACCTCGAAAAAGCGCAGCAGCTAATGTTGCAGCATTTGCAAGTGGGGGGACATCTGCTGCTGGTGCATTGGACTCCCTATGAAGACTACTATCACAAT
CCGTTGAGTGGTGATGAAGTCCATGAATCATTTTTAGCGATACCATCATCTCAGCTCAAGCACCTGAGAGGCGATCGGGCAGAAAAGTACCGCCTCGATTTGTTTGAGCGAATTTAG
>68
GTGGGTTACGTGCATCAATGCTTGAGAGCGATCGCCGCTCCATCCCTTCCCTTAGTGGCTGGCACTAAATTTTCTCCCTTAGTAAAAGCAACCCCCCTCTCTCGCTGTGAGGTGTGTGTG
ATTGTGCCTGTGCAAAATGAGGCAGAAATGCTGGAGAGCACGCTTCCGGCTTTGGCACATCAAGTTGATTTCGATGGAAAGCCCTTTTGCTCAGACCGTTACGAAGTGATTTTGTTTGCG
AATAATTGCAGCGATGATTCTGTAGCGATCGCTCACCGGATAGCGAAACAGCATCCAGATCTGGTGCTGCACGTGGTTGAAAAGACACTGCCTGCCTCGCAAGCGTATATTGGCTGGGTA
CGGAAACGCTTAATGGATGAGGCGCATCACCGTTTGATGCAAGTAGGGCGGAAGCGAGGAGTAATTGCGTCCACCGATGGTGATACTTGTGTGGCTCCTCATTGGCTTGCCGCAACGCTG
CACGAAATTGATGGTGGGGCGGATGCGGTTGGAGGACGCATTATTACCAACCGTCGCGATCGTGCTGCCCTTGACCCGTATGCGAGAGCCTGTCACTTACGAGAAGTGGGGTATCGTTTT
TTGATCGCTGAACTGGAAGCCTATCTCGATGCCGATCCATTTGACGAGTTACCCCGTCACTTTCAACATTACGGTGCGAGTTTGGCAGTGACGGCAGAAATGTATGAAAAGGCTGGCGGA
ATGCCACCTGTGAGAACGTCAGAGGATGTGGCGCTTTACCGCGCACTGCTTCGGGTGAATGCCCGCTTTCGTCATAGTCCACTGGTGCGAGTGACGACTTCAGCCCGACAGGTTGGGCGC
ACTCAGAATGGTTTAGCTAATCAACTCAAACAATGGTCAACGATGGGAGTAGAGCAACAACCGTTTTTGGTTGAACCAGTAGGAGCGATCGTTGCTCGTTTGGAAGCACGTCATGAGTTA
AGGCTACTCTGGCAACGCCTTCTGCATGGGCATCAAGTGATACCTCAAGATGTTGTGCAGCCAGCCAGCCGATTAGGGGTCGATCGTGAATGGCTCATGAATGCACTCACACAAGCTGCT
TCATTCGGCATACTGTTTGAACAGATTGAACAGCAAACACAGAAAGAATGGCAGCAACAGTGGGCATTGGTCAGCATTGAGCAAGCCATTTACGATCTGCGTCTGCTGCTAGAACCTCTA
CGCTCCAGAGCAAACAGCACCTCTGCCTTTACCAAAACTTCAACGTCAGTAACCGCAACTTCAACGTCAGTGACTACAGCTTCACCATTACTAACGACAGCTTGA
>69
ATGATAACTCGCCGCTATGCCCTGAGAGAGGACCAGTGGGAGCGTATTCAAGACCTACTGCCGGGACGAGTCGGCTCGGTGGGTGTGACCGCCAAAGATAATCGCCTGTTTGTTGAAGCA
GTCCTCTACCGCTATCGCGCCGGTATCCCTATAGCCCTTTGGGCATTCAAGAAAGGCGAGACTTGCCAGAGCGGTTCGGCGCTTTCAGTGTGGTGCACACCTGTTTTAGTCGCTGGTGTA
AAACTGGGGTGTGGGAGCGTGTGTTTCAGCACTTGGCAGACGATGCCGACAACGAATATGCCATGA
>70
GTGAAAAGACGTCGCTTACTTCAGTCATCAGGATTATTTGCAGGTAGTGCTCTAGCTTCTTCTTTACTACCTGTTCATAGAGCGAATGCAAACATATTTGATACTATAGTTGACCCAATA
AAAGATGGAGTGAGGGCTGTAACGGATAAAGTAAGTCCTACATTTGAAGCATCAAAGTCTAGAATTCACGTTTTTAATAAGAGTTCAGAAGCGCTCTATGTCTTACCGGTACCAAACTCA
GATTGGGTTTGGGCAGATATTGGCTTTGTTATAGCCAGTAGCATCCCTCTAGCTGTGGCTACTGCTGGTACGGGAACAGCGGCGGCAGCTACGGCGACTGTGCGATCTCTTAGTACCTTT
AAAAAATTGGTTGAGGTTGCGAAATGGATATCACAAGCCACTAAGATTCCTAGAGATATAAATACGTGGGCAGGTAAGGCTTCGGGGCTTAAAGAACTCGGTGAAACTCAGCTTAAGAAC
AATGCATTGCAGGATCTAACACAAGCTAAAGCTTTTATCCAGCGCGATGCTGTAAGGATCGAGCCAGGCAGTTATGAGGAAGTGTTCAAAAAGTTTGCACCCAGTGGTTATATGTCTCCA
AGTGGCATTAGCGCTGCTTTTGGTGCCGCTGATATGACCCTTTTTATTATTTTTGAGTCTTCATTAGACTATGAATCTAACTCTAGAAAAGGAATGGTAACATTTAACACCAATAACGAT
CAATCTTGGATCGTTAAAGAGAACGAAGTTGTGCGTGCTAAGTATGGAAAGATTGCAGAGGAAGCTGATTATGATGCATACGGATACTACCGTATCTCGGTTGGAGATACGCTTTACTGC
TCACAATCTCTCTTCCCGGGTCAATGCTTGAGTTCGCCCAATGGCACGTATGACCTCGTCTATAACTATGAAGGAAGTAAAGAACTTCGTCTTTATGAACGCAGAAAATATGGAGTTGTG
GGGAGAATTCTAAGCCCTACTGCTAGCGAAAGTCTTCTATGGTACACATTATCGGAGGCCGCTAGAAATACAAATCCTGGAAAAGCTCAGCTTCAAAATGATGGCAACTTGGTGGTTCTT
AATGATGCGGATGCGGTTGTGTGGGACTCAAAGACCAATCTTAGCAGTGATAATGGAGGATGCAAATTGACTATGCAGGATGACGGTAACTTAGTGATTTATAAAGCAGATGGTGTAACC
AAAATATGGGAAAGGGGTCCCAATCGTTGGTAG
>71
ATGCAGTCGAGTAGAACATCGCTGCCCTACTCTCTGCTACAAAACCGTGCTTGCCGTAGGGTAGGTGACCAACGAGTTACCATTGCTGGCACTTCTCCAATCGACCCCCTCCGAACGACG
CATGACCGTTTCCGTATCACGTCGCTCTCCAGTAATCTCACCGCGAAAGGGCTTTGCCGTCATAGCGTCCGTACTGGGGTTCTTTGCTCGGCGCACGTGCAAAGAACCCCAGCTTCGAGC
CTAATTGAGCTTGCACTCGACACTGGTGACAACCAACCAACGGCTGATAACCTGTCTCAGGTCGTGTTAGCGTTCAGTTTGTTGAAGCTGTGA
>72
ATGCGCTATTTCGCAACGATTGGACCGAAGCCCGTATGGGGTCCTCAACAATTACACCTTCATTGCAAAGAAGTTAATAAGTCTGCCTGGATTAACATTAAGGAGATGATGCCCCTTGAG
TTACCGCATCGGCTCTATCCAGGTACACTTGTCATCGCTCATATTACAGCTATCAATAATCGTCTTCAACGTCTCGATGTGGCAACCGACACGATTATTGCCATGTTGCATGAATTTACT
ACGGTTGGTCGCCGCTACAAAGAGTTGGCAAGCGATATTAGCGCCTGGAGAGAATCAATGGAGTTTCAAATTCAGGAGTTGCGGCGGCGTGAGGAAGAACTTCTACTGCGGGCGCAGGCA
TTGCAAGTTGATTTAACCTGTAGTCTCGACCAGTCACACGCTGAACCTGGTATCCCAAAGTCGTTTGAATCACATCAAGTCGTAAACCTTCCAGCGTAG
>73
ATGATGCTTTTTGAACCTAATCCCTCTTTTGCCATCCTCAGCCTCACAGCGCTGCTCGCGGTGGCGGTGGCGGTGGCGGCTTGGCGCAGGCGTGCTGCCTCCTCTGCCAGCAGGCCGTTT
ATTTTCTTGTTGCTTTCGATTGCTGTCTATGCCACTGTTGCCGCGCTCGAAGCGGCAGCGATCGCTCTACCCGACAAAATCTTTTGGTCTAAGTGGGAATATGTTGGCTCTGGCTGCGTG
ATGACGTTCTTTCTCATCTTTGCTCTCCACTTCACGCACAAAAGGCAGTGGCTCACACTCAAAAACACCGTCTTGCTCTGGCTACTCCCCAGTCTCAATGTGGTTTTAGTGGCGACCAAT
GAACAGCATCGGTTGGTTTGGCGTGGCTTTTTGCCCGGTTTCCAAGGCACAAACCAAATTGTTTACCAGCATGGTCCAGGTTTTTATTGGGTCATGACCTGCGTTTATCTTTATACACTC
GCTGGTTCATGGCTACTAGTGCAAGCGGCGCGGCGCCCCGTGCGACTCCAGCAGCAACAAGCGCGGCTGGCGTTAGCAGGAGCGCTCGTCCCGTTGCTCGGCGGTAGCGCGTATATGCTC
AAGCTCACGCCTGCCGGTTTGAACCTCACTCCCATGAGCTTTTTGCTGACCGGTATCATCTATTTCGTCACGCTCTTTCGCTTTCGTCTGTTTGATCTGGTACCAGTGGCACGAGACACG
TTGATCGAGAGTATGTCGGATGGTGTCCTCGTGCTAGATTTACACCAGCGGTTGCTTGATATCAATCCAGCCGCCCAGCAGCTCACTGGGATCAGCGTCACTTGCTTGGGGGAACCGCTC
AGGCAAGTAGGCTCGAGCTGGCCAGCGATTGCTCAGCTTTGCGAAGCGTCTGCAACAGTGCAGAGTGAATTGCTCCTTGAAGTGAGCGCAGACTGCTATGTGGAATTACACGTCATACCC
TTACGTGATCGCTGTAAGGGTCTCACTGGGCGCTTGCTTGTCTTGCGCAATGTCACGCAACGGCAACAAGCTGACCTTGCACTGCGACAGGTAAACGAACGCTTACAAGCCCAGTTGCGC
GAGATCAAGATACTCCAAACGCAGCTACGGGAACAGGCGATCCGCGATGCTCTGACGGGCTTATTCAATCGACGTTACTTTGAGGAGACGCTTCCTCGAGAGTTGGCACGCGCGGCTCGG
GAAGCTTATCCGGTTGCTGTGATCCTGATGGACATCGATTTTTTTAAGCAAGTCAATGATACCTACGGGCATCAAGGTGGTGATTGCGTCTTACAGGCTTTTGGCAGTTTGCTGCGCGCT
CACAGTCGGCAAGGCGACATCGCGTGTCGTTACGGTGGTGAAGAATTCGTACTGCTGCTGCCTGGCATCACGCTGAAGGATGTTGATCAGCGAGCCGAACAGCTTCGACGCTCCTTTCAA
GCCATGCGCGTGCAGTTTGGTGCTGCAACGATCAGCACGACACTTTCACTGGGGGTCGGGTTATTTCCTGAACATGGGGACACCAGCCAGTCGCTCCTGCAAGTCGTTGATCAAGCCCTC
TATGTTGCTAAAGCATCGGGACGAAATTGTGTTAAATGTGTTGAGACAGTGGTCTAA
>74
ATGCGTCTTTGCACCCATGTTGAAACCCCAATTGTGCGGCACATCAAAGTCCAAGGCAATCGCAGTCCTTTGGATGGGGATTGGAGCTATTGGGCAGCCCGGATGGGTCACCATCCAGAG
CTACCGACTCAGATTGCCAAATTGTTGAAGCAACAACACGGGAAATGCCCTAGCTGCGAACTGTACTTTAGGTCAGAAGATCTCCTGGAAGTCCACCATCTGGACGGAAACCACCAAAAT
CACAAGGGGGATAATCTGGCTTTACTACATCAGCACTGCCACGACCAAGTTCATTCAGGTATGCGTGACCAGCACCCAGTGGTTGAGGAGCCGTGTGAGGTTAACGTCTCAAGCACGGTT
TTGTAG
>75
ATGAGCGTGTCGAGAAAGATTGAAACTTATCAAATTCGAGTGTATATGAACGCACGAGAGATGGGCTTGACGCAAGTTGAAGCCGCAAACTTGGCTGGCTTTTCCGCCCGCAGTGGGCAA
CGCATCGAAGCGGGCAACCACCAACCCAATCGAGGGCGAGTCCGAGATTGGAGAAGTAGTCCTGATCCACTGGCTAGTGTGTGGGAGTCCGAGTTGGAACCGATGCTCAGAGCCACCCCT
GCTCTGCAGCCCATGACCTTGTTTGAGTGGCTACAAGAGCATTATCCGGGCAAGTACCCGCAAGTTCTACGCACGCTGCAACGGCGGGTGGCAGCCTGGAAAGCCTTGCATGGCAATGCC
AAAGAGGTCATGTTTGAGCTCCGGCATGAACCCGGCATGATGGGCTTGTCCGACTTCACTGAACTCAAAGGTCTCGAGATCACCATTGCAGGCAAGCCCTTTGAGCACTTGCTGTACCAC
TATCGACTGGCTTACAGCGGGTGGCAGTACGCTCAAATTATTCAGGGGGGTGAAAGCTTCATTGCCTTATCAGAAGGGTTGCAGAATGCCCTGTTTGCCTGTGGCGGTGTCCCGAAGCAA
CATCGGACCGATAGTTTGAGTGCCGCCTATCGTCACATGGGTGGGGCGCGAAACAAGCCATTGACTCGGTTGTATGATGACCTGTGCCATCATTACCGACTGCAGCCGACCCGCAACAAC
ACAGGCATCGCCCATGAAAATGGGGCCATTGAGTCACCCCACGGACATTTGAAGAATCGGATTAAGCAGGCTCTCCTACTGCGTGGAAGCTGTGACTTTGACAGCATTGCTGCGTACCAG
GATGTCATCAATCGGGCGATTGCCAAATTGAACGATCTGCACGCTGCCAAGATTGAGGAAGAGAAACAGTGTCTCCAACCCCTCCCGACCTATCGTGTTCCAGACTATGAAGTGCTCACC
GCAACGGTCAGTTGTCGCAGCACAGTTGATGTGCGCTGCGTGTTGTACACGGTTCCAGCCCGCCTGATTGGACGCCAACTCGAATGGCATTTGTATCATGACCGGCTTCTGGGCTATCTC
AATCGCCAGTTGGTGGTGGCACTGCCGCGCATCCGTGTCACAGATCAAACGAAACGCCGCACCCGGAGCATCAATTACCGTCATGTTGCAGAGGGACTGCGGCGCAAGCCCAGAGCCTTT
TTGTACTGTACTTGGCAACAAGAGCTCTTGCCCAATGACACCTGGCGTGACCTTTGGCAGCAACTGAAAGCGCAATTTGACCTCGACAGTGCCGCTGTCCTCCTGGTGGAAGCGTTGTAC
ATTGCGGCGACCCAAGACAACGAAACAGTAGTGGCAGACTATCTTCAAGCGCAACTGAGCCCTGCAACCTTAACGCTCGCAGGGCTCCGGCAGCAGTTTCAATTACTGAGCAACCTGAAT
GTGCCCAGTCTCACCATCACCCAACACCCCTGGCGACTTATGACCAACTCCTGCAAGGTACAACCCATGACCAGCCCGTATCAGAGCCTCAGCCTCCACCTCAAACGGTTGCACCTGTCC
CACATGCTCACTCATTGGGAAACGCTCGAAGCTCAAGCGATGCAGGAAGGTTGGTCTTACGCTCAGTTCTTGCTGGCTCTCTGCGAATTGGAGGCTCAACGACGCTGGAGTGTCCGCCTG
CAAAGAACCTTAAACGAAGCGCAACTGCCAAGCGGCAAAACGGTTTCCAACTTTGACTTTTCCCATTGCCCCAACTTCAACCCCGCACCCTTGATGCAACTGGTGGATGATCCGACTTGG
CTAGGACGAGCCGAAAACCTGTTATTGTTCGGCGCTTCGGGCGTGGGAAAGTCTCATTTGGCGGCGGCGGTCTCACGTCGCATGATTGAGTTTGGCAAGCGGGTCAAATTCTATTCTGCA
CTGGCACTGGTGCAACAGCTACAGCAAGCCAAGCTGCAATTGCAACTGCAACCATTGCTCAAAAAACTGGATCGCTTTGACCTACTCGTGCTTGATGATTTGGGTTATGTCAAAAAGTCC
GAGGCAGAAACCTCGGTGCTGTTTGAACTGATTGCTCATCGTTACGAACGCAAAAGCTTACTGATTACGGCAAATCAACCCTTCAGCCAGTGGGATGCCATCTTCGCTGATTCGATGATG
ACGGTCGCCGCGGTTGACCGTTTGGTGCATCATGCTTTGATTGTTGAGATTCAGACACAGAGTTATCGCAAACAGTCGGCGGTTTCGCGTTCTGGCACCTCGAGTGTTCTGGATAAAGCG
GTCGTTCAATCCCAGCGATCCTAG
>76
ATGAGCGAGTTAACGACTACGTATGAATGGAATGCTATTCCCTGGCGCAAGCTAGAGCGAACGGTGTTTAAGTTGCAAAAGCAAATCTACCAAGCCGCTTGTCGTGGTCAACGGGCAAAA
GTACGCAAGCTTCAACGACTCCTGATTCACTCTTGGGCAGCGAGAGTTCTGGCAGTCCGACGCGTGACGCAAGACAATGCGGGCAAGAAAACAGCAGGCATCGACGGCTTAAAGTCGCTT
CCGCCGAATCAACGGCTGCATCTCGCCCAACGTCTCCAGCATCACTGGGGGAAAGCCTCCCCTACTCGTCGGGTTTGGATTCCTAAACCGGGTAACCCAGAGGAACAAAGACCTCTGAAC
ATACCAACGCTCGAAGATCGGGCAAGACAAACCCTCTTTAAGCTGGCGTTGGAACCCGAATGGGAAGCCAAGTTTGAGCCAAATTCGTTTGGCTTTCGCCCTGGACGCTCTTGTCAGGAT
GCGATTGTGGCGATCTACAGCAAGATCTGTCATCAACCCAAATGGGTCCTAGATGCAGACCTAGCTAAGTGTTTCGACACCATCGCGCAGCAACCCTTGTTAGAGAAACTGAACGCCAGT
CCGTGGGTCACTCGGCAAATCCGAGCTTGGCTGCGGGCAGGGGTGATAGACCACTTCCAATACAGTGAAACGCCGGAGGGCGTGCCACAAGGCGGAAGCCTCTCACCTTTACTAGCGAAT
GTTGCTTTGCACGGCATGGAAACTTATGTTGCCCGCTATTGCAAAGGGGCAAAGGTGGTTCGGTATGCCGACGACCTGATTGTAATGCACCCAGAACGCAAAGGCATCGAACAGGCTCAA
CGGTTGCTCTCCAAGTGGTTGCAGAAAATGGGATTGGCATTCAAACCGAGTAAGACCCGCATCTGCCACACCCTCAATCCAGTGGATGGGCAGGTCGGGTTTGACTTCCTGGGGTTCTCG
GTTCGGCAATACCGAATGAGTAAATATAAATCTGGGCGGTCAATGAAAGGCTATAAGACGATCATCCAACCGAGCAAAGCAGCGATGCAGAGACACGTTCAGCGATTGCAGGACGTGGTT
AGAAGCCACAAAGCAGCCCCACAAGCTGCTTTGATCCATCTATCAGATGTCAAGCATACGTTCGTGTCGCGTCAGTGA
>77
ATGGGCAAGTTTACCGAATCGCACGTTGAAGAAGCTGCCCTCTATTACTTTGAGCAGCTCGGTTACACCATTCTCAACGGTTCCGATATTGCTCCTGATGAACCCCAGGCAGAGCGCACC
ACTTACGCAGAGGTGATTCTAGAAGGTCGTCTCCGGTCTGCCCTAGCCCAGGTGAACCCCCAAATTCCCACGATCGCCCTCGATGAAGTCGTGCGCCAGGTGCTCCGCTCCGAAACCCAA
AACCTCTTCGAGAACAACCGCCGTTTCCATCGTCTCCTCACCGATGGCGTACCCGTCACCTATCAAGAAGGAGAGCGCACTGTCCACGACCAGGCATGGCTCATTGACTGGAACAACCCC
GACCACAACAACTGGCTTGTCGTCAACCAGTTCACCATCACCGAGAACCGTCCTGGTCGTCAAAACAGCCATCGCCGCCCCGATGTCGTCGTCTTCCTCAACGGACTCCCCCTCGCCGTC
CTTGAACTCAAAAACGCCGCCAGCGAAACCGCCGATCTCGAAGGAGCCTTCAACCAACTCCAAACCTACAAGCGCGACATTCCCAGCCTCTTCACCTATAACGCCGCCCTCATCATCTCA
GACGGCTTAGAGGCGCACATTGGTACTCTCACCGCAGACCGCGAACGCTTCATGCCGTGGCGCACGATCGACGGCAGTGACCTTGCTCCTAAAAGCACCCCCGAACTCGAAGTCGTGATT
CGTGGCGTCTTTGAGAAAACCCGCTTCCTCGACCTGATCCGCTACTTCATCGTCTTCGAGGTCGATGGGGAAACGATCACCAAAAAGATGGCAGGCTACCACCAATACCACGCCGTCAAC
AAAGCCGTAGCTGAAACCATCCAAGCAACCTCTCCCCAGGGGGACAAGCGCGTGGGCGTGATTTGGCACACCCAAGGGTCAGGCAAAAGCCTATCAATGGCATTCTACGCTGGCAAAATC
ATCCAGCATCCGGCAATGGCAAACCCTACTCTGGTCGTCCTCACGGATCGCAACGACCTCGACGACCAACTCCTCACGACTTTCTCCAAATGCCGGGAGTTACTGCGCCAGACACCCATT
CAGGCAGAAGACCGGACTGACCTTAAAACTAAACTCCAGGTGGCATCGGGTGGAGTCATCTTCACCACCATTCAGAAATTCGCGCCAGACGAACGCGGGGGTGACTACGGGATGTTGAGC
GATCGTCGCAACATTGTCTTTATTGCCGATGAAGCCCATCGCTCCCAATACGGACTCAAAGCGCGAGTTGTCAAAACTAAAGACAAAGCGACTGGAGAAGAAGGGGCATACACCGCCTAC
GGTTTCGCCAAATACCTGCGTGATGCCTTGCCTAATGCCTCCTTCATCGGCTTCACGGGCACCCCGATCGACAAAGCCGATGCCAGCACCAGGGCGATCTTTGGTGACTACATCGATATC
TACGACATTCAACGCGCTGTCGAAGATGGAGCTACGGTCCGCATCTACTACGAAGCCCGCCTCGCCAAAATTGCCCTCGATGAAAGCGAGAAACCTAAAATTGACCCTGACTTTGAAGAC
GTCACCGAAGGCGAAGAGCAGACCACTAAAGAAAAGCTCAAGAGCAAGTGGGCACAGCTGGAAGCGATGGTGGGCACCGAAAAACGACAGGCACTCATCGCCCAAGACATCCTCACCCAC
TTCGACGATCGACTGGCGGCAATGGCAGGCAAGGGCTTGATTGTTTGTATGAGTCGCCGCATCTGCGCTGAACTCTATAAGCAAATCATCAAACTCCGCCCAGAGTGGTACTCAGAGCAG
GATGACGCAGGCGAAATCAAAGTCGTGATGACGGGTAGTGCGGCTGATCCAGAAGACCTGCAACGCCATGTCCGCAGCAAAAAAGGACGGGATGCGATCGCCAACCGCCTGCGCGACCCC
AACGACCCATTGAAGCTGGTGATCGTTCGGGATATGTGGCTCACTGGCTTTGATGCTCCTTGCCTGCACACCATGTACATCGACAAACCCATGAAAGGGCATAACTTGATGCAGGCGATC
GCTCGGGTCAACCGCGTCTTTGGGGCAAAGCCGGGTGGCTTGGTGGTGGATTATCTCGGCATCGCCCAAGACTTGAAAGCTGCCTTAATGGACTACACCGAGGGCGATCGAGGCGAAACG
GGAATCCCGATCGCCGAAGCTGTCGCCTTGATGCAGGAGAAATACGAAATCGTCGCTGCCATGTTCCACGGGTTCGACTACTCCCGCTTCTTCACAGGCACTCCACCCGAACGGCTCACG
ACCCTATGCGAAGCCACTGATTGGATTCTCCGCCCTGACTTTCAGAACGACAACGGCACCCCACGCTACATCCAGGCAGTGACCGAACTCTCCAAAACCTTTGCCCTCTGTGCGACTGAA
GACGCAGCGATCGCGATTCGGGAAGCAGTGGGCTTCTTCCAGGCAATCAAAGCTACCCTCTCCAAACACACCGTGGAAGGCAGTAAAGGTAAAGCGGACCTGGATGCTGCTGTGCGCCAA
ATCGTCACTCGTGCCGTCGCCTCCGATCAGGTCATTGATATCTTCGCCAGCGCTGGGCTCGACAAGCCCGAAATCTCCATCCTCTCCGACGAGTTCCTGGAAGAAGTGCGCGATCTGCCC
CAAAAGAACCTGGCACTGGAAATCTTGCGAAAGCTACTCAACGATGAAATTCGGACACGCTCACAGCGCAACGTCGTGCAGTCCCGCACCTTCTCCGAAATGCTGGCAAACTCCATTCGT
CGTTACCAGAACCGCTCGATTGAATCAGCTCAGGTCATTCAGGAACTGATCAACCTCGCCAAAGAGATGCGCGAAGCCAACCAGCGCGGTGAAGATCTGGGACTAACCGAAGATGAGCTT
GCCTTTTACGATGCTCTGGAAGTCAACGACAGTGCCGTGCAAGTACTGGGAGATGAAACCTTGAAAGCGATCGCCCGTGAATTAGTGGACGCGGTTCGTCGCAACGTCAGCATTGACTGG
ACTGAGCGGGAAACCGTGAGAGCCAAGTTAAGGGCGATTGTTAAACGCCTCCTCCGCAAATACGGCTACCCACCCGATAAGCAAGAGAAAGCCACCCAAACGGTGATCCAACAAGCTGAG
ACCCTTTGCAAAGACTGGGCAACCTGCTGA
>78
ATGATGAAACTCTTAGACATAGTAGCTCTAACCGAAGACTTGCCCAACCTCAAACTTTATAAAGGTCAAGTCGGCACCGTCATCGAAGTATATGAACCAGAAGTTTTTGAGGTCGAGTTT
GTGGACATCCAGGGCAAAACCTACGCCCTAGAAACCTTAAACGCCATTCAACTAATGCAGCTTTACTATGCTCCTCTTCCCCAAACCACCTGA
>79
GTGAAGCTGCTAAATCCTGATAGGGCAATCATCCCTTCAGACAAACTGGAAGGCTATTCTCTCAATCCCAATCATCCAGAAGGTCGTCATAAAGCAGTTGTGTTTCAGTCTGCACTGGGC
ATTGGGCTAGAAGAAGCTGGAGAACTACGGGTTGCTCTGCGCCAAGCACTCCAATCTAAAGATGCCCTGCCAACCAAACGCAATCCTTACGGGCAGAAATACCAGATTGACTTTGAAATG
ACATATAGAGGTAAAAACGCCATCATCAGAAGTATCTGGATTGTCAGACAGAATGAAGACTTTCCTCGGCTCATCACCTGCTACATTCCCTAG
>80
ATGGGCAATGAGTGGAAAATTGTTCCTACAGGCGATCTATGCACTGGCATTTACGACGGCCCTCATGCCACTCCAAAAAAGACTAACGATGGACCAATTTTTCTCGGAATTTCTAATTTA
TCTCAAGGACGAATTGATTTATCTAATACTGAACACTTGTCTGAAGAAGACTTTGTTAAGTGGACTCGACGTATTACTCCACAACCAGGAGATGTTGTTTTTTCCTATGAAACGAGATTA
GGTGAAGTTGGGCTAATTCCAGAGGGATTGAAGTGCTGTTTGGGTCGTCGAATGGCTTTAATGCGACCTAATCCTTCCAAAGCAGATTCTCGTTTTTTGCTGTATGCCTATCTAAGCCCA
GAATTTCAAGCGACCATTCGTGCTCGTACAATTCATGGCAGCACAGTTGATCGAATCCCTTTGATTGAGTTTCCCTCTTTTCCTATAAGAGTTCCTCCACTTGATGAGCAGAAGGCGATC
GCCCACATTCTCGGCACTCTCGACGACAAAATCGAACTCAACCAGCAGATGAACCACACGCTGGAGAGCATCGCCCGTGCCCTGTTCAAATCCTGGTTCATCGACTTCGACCCTGTCCGC
GCCAAACTGGATCGACGACAACCCGCAGGCATGGATGCGGAAACGGCGGCTCTGTTTCCGGCTGAGTTTGAGGCTGGAGGAGCGATCGGCAAAATTCCGAAAGATTGGAAAGTAAAACCT
ATTGGTGATGCTGTAAAGACTGTTGGAGGAGCGACTCCAAGCACGAGCGAACCTGCTTACTGGGAAGAAGGAAGTTTTTATTGGTCAACACCAAAAGATTTAGCGCCTCTCTCCAGTCCA
GTTTTGCTTGATACTGAACGACGCATCACAGAGAAGGGACTTCAGAAAATTAGTTCTGGTTTATTGCCAAAAGGAACCTTGCTGTTATCTTCACGCGCACCGATTGGATATTTGGCGATC
GCCGAAATTCCATTAGCTATCAATCAGGGATATATCGCTATAGTTTGTGGTCAAGAACTATCAAATCACTACGTTTTAAGATGGGTACAGTTCAACATGGATGTTATTGAGGGACGCGCT
AATGGAACGACTTTTATGGAAATCAGCAAAAAGAATTTCCGTCCAATTCCGGCTTTAGTTCCACCCCAACAAGTTCTGCAAGTGTTTAATAACCAAGCAGAATTCATTCATCAACAAGTG
GTTAATAACCTTCGTCAAAACAAAACTCTTGCCTCTATTCGTGATGCCCTCCTGCCAAAACTGCTATCTGGCGAGATCCGTGTCCAGGATGCCGAAAAGGTTGTGGAGGCGGTGGTGTGA
>81
ATGATGCAGCGATCGCGTAATGTCTCGAAACGAAAATTGCAAAGTGACTCGCAACGAGAATCCCCCCAAAAGCTAGAGGAGCAGTTTCAGGAGGCGGCACAGTTCGAGAAAGTAATTCGG
GAGAGTTTGCAGAGGTTGGAATATGGGCAATGA
>82
ATGAATGTTCGAGAACTGATCGAAACGCTATCTCAATTTGACCCAGAAACACGGGTTGTGGTTGCGGGCTACGAAAATGGTTTTAATGACATCACCCAAATTCAGCCCTGCGAGATTCGG
TTGAATGTGCATCAAGACTGGTTTTATGGCAGTCATGGAAAAGCCGATGATGCACAAGTTCAGCAATTGTTGCCCGATGCTCCTGTGGTTGCGGCTGTCGTTTTGACTGGAGAAAACCAA
AACTCTGAAGGATTAATCAGCTCAGATCTGATGGGTGCTTGGGGTCGTCGGGCGATGGATAAGGAGGTGTGA
>83
GTGAAATTGGATGAATCATTAACTAATGTAACTCGCTTGTACCTAGATACGGCTCCAGTCATCTATCTGGTAGAGCGAAACCCGCAGTTTTTTGATCAGATGTATGACCTGTTTCAGAAG
GTAGATGAGGGGCAGTTAACTGTTGTTGCTTCGCCCATTACTCTCGCAGAGTGTTTAGTAGGCGCTTATCGCATGAATCAATCCGAAACAGCAGCCAACTTTATTCAGTGTTTAACCCAG
GAAGGAACAGATTTTGTCCAAATATCGGCTGCAATCGGCGATCGCGCTGCCCAATTACGAGTGAAATACAACTTAAAACTGACGGATGCCTTACAGGTTGCAACGGCGATCGCCTCTAAC
TGTGAGGCATTTTTAACTAATGATGCTCAGATCAAGCGGGTGACTGAGTTGAAGGTGTTGGTGGTGAGTGAGTTGGAGGCATGA
>84
ATGAGTCCTTTACTACAACAAGTGTTGCAGGAGATCGATCAATTAACTCTGGATGAGCAGTTTGAAGTACTGAATCACACTGCTGAACAACTGAAACAGCGCACAGTGATTCCCAATAAA
CCCAAGTGTAAGTGGCTGGATATTGCTGGAACCGCACCTTACCCGTTAGTCGGAGAAGATGCTCAAGAATGGGTAACGCGCACCAGACGAGAAGCCCAGGAACATCGCGATCGCCTATTG
GGGAGAGAACGTGAAATTGGATGA
>85
TGCTCCCCAAACCCCTTGTTTTACACGACGCAGATTCCGGCGTGTTTGTGGTTTGTGACGCGCAATAAGAAGGGCATGGTGGGAACGAAGGGCTTTACGACCTTGCGCGATCGTCGGGGT
GAGACGCTGTTTATTGATGCGCGGAAGCTGGGGGTGTTAATTGACCGCACTCACCGGGATCTATCGGATGAGGTGTTAGCGCGCATTGCAACTACTTATCATGCGTGGCGTGGTGAGCCA
GAGGCAGGCACCTATGCAGATGTGCCGGGGTTCTGTAAAAATGCAACGCTTGCGGAGATTCAGTCGCATGGGTATGTGCTGACTCCGGGGCGCTATGTGGGAGCGGAGGACTTGGCAGAG
GATGATGAGCCGTTTGAGGAGAAGATGCAGCGGTTGACGGCAAAACTAGAGGAGCAGTTTGCTGAAAGTGCCAAACTTGAAGTAGCGATTCGGCAAAATCTCAGGAGGTTGGGGCTATGA
>86
ATGAACGCACGAGAGATGGGCTTGACGCAAGTTGAAGCCGCAAACTTGGCTGGCTTTTCCGCCCGCAGTGGGCAACGCATCGAAGCGGGCAACCACCAACCCAATCGAGGGCGAGTCCGA
GATTGGAGAAGTAGTCCTGATCCACTGGCTAGTGTGTGGGAGTCCGAGTTGGAACCGATGCTCAGAGCCACCCCTGCTCTGCAGCCCATGACCTTGTTTGAGTGGCTACAAGAGCATTAT
CCGGGCAAGTACCCGCAAGTTCTACGCACGCTGCAACGGCGGGTGGCAGCCTGGAAAGCCTTGCATGGCAATGCCAAAGAGGTCATGTTTGAGCTCCGGCATGAACCCGGCATGATGGGC
TTGTCCGACTTCACTGAACTCAAAGGTCTCGAGATCACCATTGCAGGCAAGCCCTTTGAGCACTTGCTGTACCACTATCGACTGGCTTACAGCGGGTGGCAGTACGCTCAAATTATTCAG
GGGGGTGAAAGCTTCATTGCCTTATCAGAAGGGTTGCAGAATGCCCTGTTTGCCTGTGGCGGTGTCCCGAAGCAACATCGGACCGATAGTTTGAGTGCCGCCTATCGTCACATGGGTGGG
GCGCGAAACAAGCCATTGACTCGGTTGTATGATGACCTGTGCCATCATTACCGACTGCAGCCGACCCGCAACAACACAGGCATCGCCCATGAAAATGCGCCATTGAGTCACCCCACGGAC
ATTTGA
>87
TTGAAGAATCGGATTAAGCAGGCTCTCCTACTGCGTGGAAGCTGTGACTTTGACAGCATTGCTGCGTACCAGGATGTCATCAATCGGGCGATTGCCAAATTGAACGATCTGCACGCTGCC
AAGATTGAGGAAGAGAAACAGTGTCTCCAACCCCTCCCGACCTATCGTGTTCCAGACTATGAAGTGCTCACCGCAACGGTCAGTTGTCGCAGCACAGTTGATGTGCGCTGCGTGTTGTAC
ACGGTTCCAGCCCGCCTGATTGGACGCCAACTCGAATGGCATTTGTATCATGACCGGCTTCTGGGCTATCTCAATCGCCAGTTGGTGGTGGCACTGCCGCGCATCCGTGTCACAGATCAA
ACGAAACGCCGCACCCGGAGCATCAATTACCGTCATGTTGCAGAGGGACTGCGGCGCAAGCCCAGAGCCTTTTTGTACTGTACTTGGCAACAAGAGCTCTTGCCCAATGACACCTGGCGT
GACCTTTGGCAGCAACTGAAAGCGCAATTTGACCTCGACAGTGCCGCTGTCCTCCTGGTGGAAGCGTTGTACATTGCGGCGACCCAAGACAACGAAACAGTAGTGGCAGACTATCTTCAA
GCGCAACTGAGCCCTGCAACCTTAACGCTCGCAGGGCTCCGGCAGCAGTTTCAATTACTGAGCAACCTGAATGTGCCCAGTCTCACCATCACCCAACACCCCCTGGCGACTTATGACCAA
CTCCTGCAAGGTACAACCCATGACCAGCCCGTATCAGAGCCTCAGCCTCCACCTCAAACGGTTGCACCTGTCCCACATGCTCACTCATTGGGAAACGCTCGAAGCTCAAGCGATGCAGGA
AGGTTGGTCTTACGCTCAGTTCTTGCTGGCTCTCTGCGAATTGGAGGCTCAACGACGCTGGAGTGTCCGCCTGCAAAGAACCTTAAACGAAGCGCAACTGCCAAGCGGCAAAACGGTTTC
CAACTTTGA
>88
GTGCTTGATGATTTGGGTTATGTCAAAAAGTCCGAGGCAGAAACCTCGGTGCTGTTTGAACTGATTGCTCATCGTTACGAACGCAAAAGCTTACTGATTACGGCAAATCAACCCTTCAGC
CAGTGGGATGCCATCTTCGCTGATTCGATGATGACGGTCGCCGCGGTTGACCGTTTGGTGCATCATGCTTTGATTGTTGAGATTCAGACACAGAGTTATCGCAAACAGTCGGCGGTTTCG
CGTTCTGGCACCTCGAGTGTTCTGGATAAAGCGGTCGTTCAATCCCAGCGATCCTAG
>89
TTGAAGAATCGGATTAAGCAGGCTCTCCTACTGCGTGGAAGCTGTGACTTTGACAGCATTGCTGCGTACCAGGATGTCATCAATCGGGCGATTGCCAAATTGAACGATCTGCACGCTGCC
AAGATTGAGGAAGAGAAACAGTGTCTCCAACCCCTCCCGACCTATCGTGTTCCAGACTATGAAGTGCTCACCGCAACGGTCAGTTGTCGCAGCACAGTTGATGTGCGCTGCGTGTTGTAC
ACGGTTCCAGCCCGCCTGATTGGACGCCAACTCGAATGGCATTTGTATCATGACCGGCTTCTGGGCTATCTCAATCGCCAGTTGGTGGTGGCACTGCCGCGCATCCGTGTCACAGATCAA
ACGAAACGCCGCACCCGGAGCATCAATTACCGTCATGTTGCAGAGGGACTGCGGCGCAAGCCCAGAGCCTTTTTGTACTGTACTTGGCAACAAGAGCTCTTGCCCAATGACACCTGGCGT
GACCTTTGGCAGCAACTGAAAGCGCAATTTGACCTCGACAGTGCCGCTGTCCTCCTGGTGGAAGCGTTGTACATTGCGGCGACCCAAGACTATCAGATGTCAAGCATACGTTCGTGTCGC
GTCAGTGACGTGGGCAAGTGA
>90
ATGAACGCACGAGAGATGGGCTTGACGCAAGTTGAAGCCGCAAACTTGGCTGGCTTTTCCGCCCGCAGTGGGCAACGCATCGAAGCGGGCAACCACCAACCCAATCGAGGGCGAGTCCGA
GATTGGAGAAGTAGTCCTGATCCACTGGCTAGTGTGTGGGAGTCCGAGTTGGAACCGATGCTCAGAGCCACCCCTGCTCTGCAGCCCATGACCTTGTTTGAGTGGCTACAAGAGCATTAT
CCGGGCAAGTACCCGCAAGTTCTACGCACGCTGCAACGGCGGGTGGCAGCCTGGAAAGCCTTGCATGGCAATGCCAAAGAGGTCATGTTTGAGCTCCGGCATGAACCCGGCATGATGGGC
TTGTCCGACTTCACTGAACTCAAAGGTCTCGAGATCACCATTGCAGGCAAGCCCTTTGAGCACTTGCTGTACCACTATCGACTGGCTTACAGCGGGTGGCAGTACGCTCAAATTATTCAG
GGGGGTGAAAGCTTCATTGCCTTATCAGAAGGGTTGCAGAATGCCCTGTTTGCCTGTGGCGGTGTCCCGAAGCAACATCAGATCGATAGTTTGAGTGCCGCCTATCGTCACATGGGTGGG
GCGCGAAACAAGCCATTGACTCGGTTGTATGATGACCTGTGCCATCATTACCGACTGCAGCCGACCCGCAACAACACAGGCATCGCCCATGAAAATGGGCCATTGAGTCACCCCACGGAC
ATTTGA
>91
ATGAATGCGATCCGAAGGCTACGATCTAACCGACTCGGTCGCTGTCATCGCCTGACTTCCTCATTGTCATCTAACAACCTTTACCATCAACCCTATAATCCGAAACAGCCTGTGGTCTGT
GTGGATGAGAAAAGCAAGCAACTGTTAGCCTGCCTACGCCCAACGCTTCCACTCAAGCCAGGTGCGGTCAGCAAAGAAGACAGTGAATATGAGCGCCGGGGCACACGTAATATTTTTGTA
GCGGTTGAACCAAAAGGAGCCTGGCGCTTTGCCCAAGTCACTCGGCGACGCTGCAAAGCCGATTTTGTCGCGTTCATCGAGTGTCTGCTCACCACCCACTATGCCCAAGCCGAGACGGTT
CATCTAGTGCTGGATAATCTCAACATCCATTTTGCTAAAGTCTTTGTCGATGTCTTAGGTCAACGCAAAGCCAACCGTCTACTCAAACGATTGGTCTTTCACTACACACCAAAGCATGGC
AGTTGGTTGAACCTGGCAGAGGTTGAAATTAGCGTCCTGAGTCGCCAATGTCTGAACCGCAGAATTCCTACTGAGGCAGAACTAAAATCAGAAATTGAGGCTTGGCAGGTGGAGCGAAAC
ACACAACGCACGACGATCAACTGGAAGTTGACCAAACAAGCAATTGACAAGAAACTAGGCAGGCATTATGTTGCATAA
>92
ATGCGTAGTCTTTTAACTAAATGGATTGCTACCGGACTGGCAGCAACCATGTTTTATTTAATTGCCACCCCTGCTGCTTGGGCATTTTGTGGGTTCTTTGCCGCTAAAACCAACTCCATC
CTCAGCAACTCCGCTTCGCGAGTAGTGATCGCCCACAAGGGGAACCACAGCGTGTTCACCATGGAGAACAACTTTGAGGGTGATGTGGGTGAATTTGCCCGGATTGTCCCCATTCCAGTC
ATCCCAACCCGGCAACAGGTTCGTATTGGCAACAACGAGATGATCGATCACCTCGATAGTTTCACCTCTCCCCGACTAGCCGAGTATCGCGATAACCCTTGCACTGATGAATACAACCTG
TACGGCTTCTGGTTATTTGCCGCCACTAGTTTTGGTCTCATTCTGTTTCTAGTCATTACCTTGGGTTCCAGAAGCTCTGGCGGACGACTGTTACAGCTTGGGATGATTTCTGTCATTGTC
TGTATTTGGGTGGCGATCGCCCTACCCAGTTTTCTAAACCAGGCCAATAAAGGAAGCAGCTCGTGGTCACGGGCAGGCGGGCAAGTGGAGGTAGCCGATCAGTTTGCGGTAGGCGAATAC
GATGTAACGCTACTGAGTGCGACGGAATCCAATGGGTTGGTGAACTGGTTGCAAGGCAGTGGCTATCGCATCCCCAGCAACGCCAAAGCCATGTTGCAAGACTACATTCAGCAAGGCATG
AAGTTTTTCGTGGTGCGGGTGAATCTGGAACGGTTTGAAAAAGCCTCTCTCAGCCTTCTGCGCCCGATTGTGATTGAGTACGATTCGCCCCAGTTGATGCTGCCGATTCGGTTGGGCACG
TTGAACGCGGCAGGAGCTTATCAGGATGTGACGGTTTATCTGTTGACAGAGCAAAACCCGGTGGAATTGGTCAACTATCCCACATTGCCCATACCCACGGATACCATCTCTGCTAGAGGA
CTACCATCAGGGCAAGAACTACCGGGATTTGTCAAAGATAATTTCCAGGATTTTTACCAAGCTCTGTTTCAGCAGCAGTATGAACGGGCGGGTAAACGGGCAGGATTTTGGGAATATGCA
GGGTCAATTGGCTTGGGCGGTGCCTGCGATCCCTGCACAATGCCGATGGAGGATGTAGGACAGCTTCAGGCTAATTTAGGCTTGTTGGGGGTGTTTTGGGACACGCAAGGGCGGTCACAG
CCTGTGATGGTAACGCGCTTGCATGTGCGCTACACGGCTGACAAGTTCCCAGAAGATTTACGATTTCGGGAAATTGATCACGACACATTCAAGATGAAAATGCAGGAGGCGCGTTCGCTC
AACCGTAATGGAGTTCTCCAAGTCCGTTATGTGATTCGCCATACCAATACTTTCTGTATGGCAGGGGGGCGATACAACCAGGTGATGAGTCGGACACGGGAGAATTTGGCACGGTTAACG
GGTTGGAGTCGCGAAGAAATGGAAAGGCGATTTCGGAGTAGTTCAGGGTAA
>93
ATGTCTAACGTAACCGCAGTCACGGCTTGGTCGGCTGTCAATTGGCAGAAGGTTAATCAAAGCGTGACTAATCTCAGACAACGGATCTATCGTGCAACTAAGCAGGGCGACCTTAAAAAA
GTCCGCTCACTTCAACGGTTAATGCTGAGAAGCTACTCAAACCGTCTACAAGCGGTCAGAAGAGTGACTCAGATCAATGCTGGCAAGCGTACCCCAGGAGTGGACAAGCTCACCATCAAG
ACTCCAGAGGCAAGAGGCAAATTTGCTGATGCACTCAAACAGTACGAAGTGTGGAAAGCCCAACCAGTCCGAAGGGTCTATATTCCGAAAGCGAACGGCAAGAAACGCCCGTTAGGGATA
CCAGTCATGACTGACCGAGCGATTCAAGCCATGGTCAAGAATGCGCTTGAGCCTTATTGGGAAACCAAGTTTGAGGGTTCAAGTTATGGTTTCCGACCGGGACGGGGCTGTCATGATGCA
ATTGCGGCAATCTATAACTCTGCCAAGGGTGATGCCCGCAGTAGAAGGAAGTATGTCCTCGATGCAGATATAAAGGGAGCCTTTGACAACATCAGCCACACCTACTTGTTAAAGACCATC
GGCAACTTCCCCGCCAGGGAGCTTGTCAAACAATGGTTGAAGGCAGGTTACGTGGCATTTGGAGAGTTGCACCTAGTCAATAGTGGCACTCCTCAAGGTGGTGTGCTCAGTCCGTTGCTT
GCTAATGTTGCACTGCATGGCATGGAGGAAGCGTTAGGTGTCAAACGGGTCTATATCAAGCACAGGGATGTGTTCGAGGTACAGAGCCGGAGAGCTTTAGTAAGATACGCCGACGACTTT
GTCGTGTTCACGGAAACCGAGGAAGACGCTGAAGAGTGTCGAAGGATTCTGACAGGATGGCTAGCTGAACGTGGTCTTCAATTTTCGGAAGAGAAGACGCAAACAGTGAGCCTCAAGGAT
GGATTCAATTTTCTTGGCTTCAATGTGAGACGCTATGAGGTAAAGGATAGAAGGTCAAACCTGAAGCTCTTATAG
>94
ATGATTCCGCCGGCTCAGCGCGTTTACGTCGATGAATCTGGCATGGATGAGCGCGACGACTATGGTTACGGTTGGTGTGAGCGCGGCAAGCGGTTTGAGGCGCTCCGCAGTGGTCGCAGA
ACCGGACGGGTCAACATGATTGCGGCTTACTGCGAGCACCAATTGAGTGCCCCGTTCACTGTCACCGGGGCGTGTAATCGAGTAGTGTTTGAAACCTGGCTCGAAACTTGTTTGCTGCCC
ACGCTGGTGCCAGGGCAAGTGGTGATTTTGGATAATGCCACCTTTCATCATGGTGGACGGGTAGCCCAGCTAGTTGCGTCAGTCGGCTGTCGGTTGCTCTACTTACCCCCTTATTCGCCA
GACCTCAATCGCATTGAAAAGTGCTGGGCCTGGCTGAAAAGTCGCATTCGCAAACGCCTAACTAGCGCTGCTTCCCTGCGCCACGCCATGGAAGCGATTCTGAAAGATGCCGTGTCCTAA
>95
ATGCCTGCCGCCTACAGTGATGATTTACGCGAGAAAGTGGTTGCCGCGATTGACCGCGGTGAACGGAAAAGTCATGTCAGCCAAATGTTCAATCTGAGTCGAGACACGATTGACCGTTGG
TTGCAGCGGCGGCAGACAACAGGCAGTGTCAAAGCGGCACAAGGCTACCAACAAGGACATAGTCACCGGATCAAGGACTGGCAGGAGTTTCGCGCCTTCGCTCAAACGCATGGTGCTCGA
ACCCAAGCCGAGATGGCGCAATTGTGGCAGGCACCGATCAGTCAACGAAGCATGGCACGAGCCTTAGCACGGATTGAGTGGACGCGAAAAAAAAGACCTATGGCTACCGCGAACGCGATG
ATGCCAGACGTATCGTTTACCTAG
>96
ATGGTCAAAGGCACTCACTCACCCGATAACCCGGCCTTGAGTGATTACTGGAAGACTAGAAGAAGTAAGGAAATCAAGGCACTGCCGAAGGGAAAACGAACCTTAGCCATGCGGCAACAG
GGTAAGTGTCCTCAATGTGGGGACTGGCTACTCAATCAAGAGGAGTTACACGTTCACCACAAGGTTCCCAGAAGCAAAGGTGGAAGCGATCAGTACGACAACTTAGAGTTAGTACACCTC
TACTGCCACCAGCAGGTTCACGCGAAGAAGGTTTAG
>97
ATGAAATTGATGGTTGTCCAAGCCTTGATATCGGGGTTGATGAGTGGAGCGCTTGCGTCTGCTGCGATTTCTGCGGAGTTGCGCCCTGTGCTAAACGTTCAGCAAGCTCCGACAGCCACT
GTTCCAGCCAAAGCTTGGGAGCGCCCAACTTTGCGCCTCACTTTGCCAACGCCTGCGACTCAGGTTAGATTTAGCCAGAATGGTGAACATCTACTCACGACTGATGCCACAAGGCAGACT
GCTGCACTCTGGAACTTGACCACCGGGCAGAAACAGTCAACGGTTTCCGCCAAAGCTGGCTTTGCTTTCTGCAATGCAGCGCTGAGTGCCGATGGACAATTTGCGGCAGCCCTGCTGTAT
TCCCGTGAGGCTTCAAGCGCACCCACAAAGCGCAAAATCGAACTCAACGTCTGGAACATCAAAACTGGGCAATCTCGGTGGACCAGTCCGATTCAGGATCATGTGATTCAGACGAATCAA
ACGACTCAATGTGAGATTGAGTTTAGTCCCAATAGTCAAATCCTAGCGACCAGCGTCAGCGGTCTTACATTCCAGTCTCAGCCTGGTGTGCGCTTATGGAGTGTACCGCAGGGAAAGCTG
CAATCTGTGACCAGCTCAAGCGTTGCAGCCATCGGTAACTTGGCGTTTAGTCGCGATAGTTCGATGTTAGGATTTTCAACGCTGGTGGACAACCAAGCTCAAGTTCACCTCTGGCATTTG
AACGATCGTAAAATTCAAGCCATCCTCAAAGTTGGCGAAGGCAAATATCCCTTGGGCATTTCAGCCGTTCAATTTACCCCAGATCAGGAAGATATCATCGCCTATACCCATGATGGACTC
TTCAGCAAGCTTTACCGCTGGCAGGTTAAAACGGGCAAGCTCAAAGGCACAGCAGATCTTAGTCCTGATCGCACTGATCGGTTTTTAGGACTCAGCCCTGATAGTGAAACTTATGTTTAC
GGAGGAGACGTAACGGGCTTTCACATTGGAAATTTGCGAACGAACCAAAGCTTAGCTTTTCCTCAAGGGCTGCAACCTGACTCCTCAGCCTCAGAAGTCGTTTTTAGTCCTGATGGGCAG
CAAATGGCGATTGTCAATGCCCAAACGCTCACGATTCTTCAGTCTCAGCCGTCCACGCTTCCGCCTGTGTCCGATGCTCTGACGAGCCAAATTGCTGAGCTTGCCGCCCTTGCTGCTGCT
CCTGATGCGAACAAAGCAGAAGTCATCCAGAGTCTCAAGCGCTGGCTGGTGAAAAGAGTCGATCGTAGAAGCGATTACAATCCTGAAGACTGGCCCGTCAAACTGGAATCACTGTTGAGA
GACCTTCCGACTCAACCGCAGCCACATCAAAAGGCGCAACTGATCAAGGTGTTGGATCAAGTCACGGCTCAGATCGAGCGCATTCGCGATCCACAACAGAAGATTGTACTGCTGTCAAAC
TTGCCACGCTACTATCAACAACTTGGTGCATCGGATCGCACCACAACCGTTTTGACTCGTGCGATTCAATTGAGCTTGAAGCAGTCCAATGCACTCGATCGCGCGATGAATCTAGGCGCA
CTTTTGACCACCGCTTCACAACTGCAACAGACATCAAGAATTGCACCCTTTCTCAGTTCGATTGAAGCTGCGCTCGTGCCGGGTCAGGTCGGTCGAGACCCGCTTCTTCGTTTGGCGCAG
GCATATGTGGACACTCAACAACCCACGAAGGCGTTACGACTGCTTGATCGTGTTGCAGTCTTCTCGCCTTCAAGGGGTGGAGATCCCGTTCTTGCTCGTCTGTATCTCCAGATCAAACGA
CTCGACAAAGCCACGCCTTATCTAAAGGCGCTGGTCAAACAGCCCGAACTGCTGGTTGAGGATTCAAGCTATGCACTCCTCGCTGCCGCCACCGACAAACTGAAACATCCGCTGGCACAA
CAGATTTTTAATCAGGGCTGGAAGTTCGCAAACCGCAGCTTGTTTTACACCCAAGAAGCTTTTGTCAACGACTATCTCAATGCTGGTGGTAATCCGAGCCGCGTCAGAAAGTAA
>98
ATGATGCCTAACTTACTTGAAGCGACAAACAACTACTGGCGTGAGTTAGACGCACTGGAAGCTGCTTATCAGCGTCATGAGCTTTCCTTGCAAGAAGTCGATGCTAGGGTCGATGCACTC
ATGGCAAAGTTGGGTCAAGAGCGTCGAGACGCTTTAGCTACCTTCTTTCAGGGGTTGCGTCAACTGTGGCAGACGCAAAGAGAACCAATTTTAGGCGTTAGTATTCTCGGGGTACTGACC
TACGCTTGGATGACATTTAATCAATTATCCTGA
>99
ATGAGTAGTCGTGCAGAAACTCACTCTAAGGCTGAAATACTTACTAGGCAGGCTTTCCCAAGGATAGTTCTCAGCCTCACTGAGGCGTACCAAGGAGCTTTAAGTGAGACTGAGGCGTAC
CAAGGAGCTTTAAGTGAGACTGAGGCGAACAGAAAGGCAGGAAGGTGCCAAATGACCTAG
>100
ATGGGAAGACCCTCGGCTGAAGTACCATTAAAAGGAGAGGCTACTCACGCAGGAGGCATGACGACTCCTATTGGCGTTCAACGCGACACCAATATCGACCAAAGACAGCAAGCCAACAAC
TTTGCTTGGGATCTAGCCATGGCTAGGCAGGAACTCAGAGCTCTGACTTTGCAAGCAAAGGGTGTGCTTGCCGAAGCCAACAACCAAGGATAA
>101
ATGAAAAATGGCACCACTAGACGGGGCAAACAGAACTATAAATGCCGCGATTATGGTCGCCAGTTTGTCGAAAAGCCCCAGTGGAAACGCCGCGCACCAGACACAACTGTGACGATTGAC
CGCTTGCTGTTAGAGAAGATCCCCTTGGCTGGCATTGCTCGTGTACTCAGGTTGTCAGAGTCCTGGTTACAAGGATACGTCAACCAATGCTATGAGAAGGTGCCACGTCAAGTGCAAGTA
ACACCCAAGCCCAAAGGAGCCTTAACGGTACAGATGGATGAGTTGTGGTCCTTTGTTGATAGCAAAGGCAACCAGCAAGGGGTGTGGCTGGCGCTTGATGCCGCAACGCGCGCGATTGTG
GGTTGTCACATTGGTGATCGTTTAAAAGACTCGGCTCTAGGCTTATGGCAATCGATGCCAGCAGTGTATCGACAATGCGCGATGGTTGACACCGACCATTGGGAGGCATACAAGGCAGTC
TTACCGAGCCAGCGGCACCGTGCGGTGGGGAAAGAAACGGGCTTGACCAGTGACATTGAACGCTTCAACAATACCTTGCGACAACGAGTGTCTCGCTTAGTGCGAAAGACGCTGTCCTTT
TCTAAGAAACTCGCTAATCACATGAGTGCCATTTGGCATTTCATCCATGACTACAACGAACAAATTCGTCTAGAGCCAGCAAGTTGTTAA
>102
ATGTTGCACTTTTTTGCCCGTATGTCGGCTCAACCCCGGTTACGCCACCGTCACGAAGGGCAGTGGGGAGCGCGTCAACCTGCTGCAGTTTCTGAAGGCTTGCATTGA
>103
GTGAACTTCCTCCAACACCTGTTGCCAAGTCAGGCAAAACTTCAACTCAAAGATTGGTCACTTGACGATACTAATCAACGGCTGACTTTAACGGTTTCTACGGTTGAACCCGTCGTCAGC
TGTCCAGTCTGTGAAACATCCACTCATCGGGTGCATAGCCGCTACGAGCGAACGCTTCAAGACCTTCCCTGTAGCCGCTACGCGGTCACCTTGTGGCTGCAAGTGCGAAAGTTTTTCTGT
GTCAATCCTGCCTGTAAACGGCGTATTTTTACCGAGCGATTACCTGAAGTAACCGCCCCTTGGGCAAGGCGAACGGCTCGGTTTGCTGAGCATTTGGTTGCCATTGGCTTAGCCTTAGGC
GGTGCAGCAGGCAACCGTTTGAGCCAGCGCTTAGGGTATTCAGTGACGCTCAATCCTCTCTTGCAGTTAATCGCTCGATTGCCACTCCCTGCTATTGCCACTCCAATGACTCTGGGGGTG
GATGATTTTGCTTGGCGGAAAGGCCAACGCTACGGCACGATCCTGGTTGACCTTGATCAGCAGCGACCGATTGCGTTGCTCAAAGACCGGGAGGCAAACACTTTAGCCGAGTGGCTCCAG
CAGCATCCTGGTGTGCAAGTATTGTCGCGAGACCGCTCCAAGTCGTACAAGCAAGGCATGACGCAAGGCGCACCGGATGCCATCCAGGTCGCTGACCGCTTCCATCTGCTACAAAATCTG
GCAGCAGTCCTGGAGCGTTTTCTAGCGACGCAAAGCGCGGCCCTCAAAGCCGTAGACCTCGCCCACCATCGAGCCTTAGGCAAAACCCTGATCACGCCCTCACAGTCCCCGACTGCCCAG
CAACAACGGGCACAGCAGCGGCGGGAAAGGCGATTGGCAAACTATGAGCAGGTGCATAAACTGCGCCAGCAGGGCTATCAGGTCCTTGATATTGCCCATCACTTAGGCATGGGTGAGCGC
ACTGTTTTTACCGACTTAGCGGCTCCTAGTTTTCCTGAATGGCAGCCATCGCCACTGCGGCGCTCGCGTCCTAGCCTCCTGACTCCCTACAAAGCGTACCTGATCGAACAATGGCATGCA
GGGCAGCACCAGACCAAGCAGTTGTTTGAGAATATTCAGCAGCAAGGGTATGAGGGGAGCTATAAAACCGTTGCCAAATACATGCATCAGTGGCGTCAAGCGCAGCGGCAACAGTTAAGC
ACCCTAGAGGGACGAGGTTCTGCTCCTGCAACACTTGACTTGAAACAACCACCTTTGAGTGCCCGTCGTGCTACCTGGCTCGTTTTGAACCCTCCAGAGCAGCCCAGGGTTGAGGATAGA
TTGTTGCTCATCGAGTTACAGCAGCATCCTGATCTCGCAGCAGCAATCCAACTAGCTCAAGAATTTGCAACATTGGTCCGACAACGGTTGCCAAACCAGCTTGACCCCTGGTTAGAACGA
GCTGACCAAAGCGCCATCAAACAGTTTCAGAACTTTGCTAAAGGCTTGCAGGAGGATTATGCAGCTGTCAAAGCAGGCGTGACGTTAGCGGTTAGCAATGGACAAGTGGAAGGACAAATC
AATCGCTTGAAGATGCTCAAGCGGCAGATGTATGGTCGCGCTGGGTTTGACCTTTTGCAAAAAAGGGTGCTATTAGCCAGTTGA
>104
ATGGCTATTGATGGTTCTCTTCAGTCTCAGACGCCCATGAAGGAGCTCAGCATTCCTTTGGAGCGGGATGTGTTTTTACGTACCTTAATTCGGGAGTTAGCCGGTACATTACAGGATGTA
GTGGGCTTAGAGGAAGCTTCAGGGTTTATTAGTGTAGTGGGTCAAAACATGGGGCGGCAAATAGGTCAAGACTATAAAGCGGCTCTAGAGGTATCCCAGCTAACGCAAGAGCAAGTAGCC
GATGTTTTTGTGGATTTGAAGCGGCGCATCCAGGGTGACTTTTATATCATTGAACAAACGGATGAAAAAATTGTCTTAGGGAACCGGGCTTGCCCCTTTGCCGAAAAAGTCATCGATCGC
CCCGCTATGTGTATGATGACCTCCAATGTTTTTGGTTCCATTGCCGCAGACAATTTAGGTTACGCCAAGGTAGAACTGCAAGAGACCATTGCAGCAGGCGCGCCTGGCTGCCGGGTAGTC
GTTTATTTGAAACCCACTTTGGAAGCCGAAGCAAGCCAAGGAAGAGAATATTTCAAGGGAGAAAGCGACGGGTGA
>105
ATGCCAAAGCTGACTCGCTCTCCACGATCGCGCTATGGCCTCGCTGGTCTCAGCGTTTTACTAGTCACCCTGGTGATGTTACTGCTAGACCCTGTGCTGACGATGACTCAGAGTCCGTTC
CTGTTGTTCTTGGGCGCTGTCCTGGTCAGCGCTTGGTCTGGCGGCTGCGGTCCGGGACTGGTGGTCACTGCTTTAGCGGGGGTCATTTGCGTCTATTACTTTCTCCCGCCTCTTGGTTCT
GTCTCGCTCGACTGGGCCAGCGGCTCACGGCTGAGTTTATTTTTGCTCGAGGGTGTGCTGATCAGTGTCTTCGCTGGCAAACTTCAGGTGGCCCAGCAGCAGCTTGAGCGCACGTTGTCA
CAGCTACAGAGCAGTGAAGGAGCCTACCGGCAACTGGCGATGCAGTCGCAGGCACAGGCGAAGACGTTAGAGGCAATTTTCGCCACGTTCGTCGACCATGTCTTCGTTTTTGATCAGGAG
GGGCGCTACAGCTATGTCAGCGCTAGTGCGGCTCAGGTACTCGGTTTTTCACCCGAGGACATGGTTGGCAAGACCTGGCAAGACCTGAGTTTACCAGCGGTCATTATGGAGCGGGTCGAT
GCCCAGCGAGCGCTCGTCATGTCGACCGGGCGCTCGCTCCAAAGTGAAACGGCTTTTTTCCGAGACAATGAGATGCGGTTCTACGAATATAGGCTCACGCCGCTGCGTACCGACGCCTCC
AGAAAAGCGGTAGTGGTCATTGCTCGCGATATGACGGAACGCAAACAAGCCGCCGCCGAGCGCGAACAACGCTTACAACAGGAACAAACCCTGCGCCAGCAGGCAGAAATTGCCGAACGT
AAACTAGACGCCCTTTTGGCCAGCATCCGCGAAGATTTTCTGTTGTTCGATCACGACTGGCGTGTGGCCTATCTCAACCCCCAGGCCGAGCTCACCATGCAAAGGCCGCGCGACCAAATT
TTAGGCCAGCGTCTTTGGGAGCTGTTTCCCGACCTGGTGGGCACAGAGTACTACCAGCGTCTGCATCAGGTCATGCGCGAACAGGCCCCGGTTCAGTTTGAGTACCACTACGAGACCTGG
GATGTCTGGTTTGACAATCGCGTTTACCCAAGTCCCGAGGGCATTACCATCCTCTGCACGAACATTACCAAGCGCAAACGCGCCGAAGCGGAACGAGAACAGCTCTTGCAGCAAGAACAA
AGCGCCCGCGAAGCCGCCGAGCACGCCAACCGCATCAAAGATGAATTTCTGGCCGTGCTGTCCCACGAGTTGCGCTCGCCACTTAATCCCATTCTCGGTTGGTCAAAGCTCTTGCAGCAG
GGCAAACTGGATGCCGCAACCACCACAACGGCACTCACGACGATCGAGCGTAACGCCCGACTACAAGTGCAACTCATTGACGATCTGCTCGACATTTCTCGCATTGTGCAGGGCAAACTC
AGCTTGCAGGTGCTGCCAGTGGATCTCAGCACTGTCATTGCCGCCGCGCTGGAAACCGTGCGCTTAGCCGCAGAAGCGAAAATGATTCAAATTGACGCGACGACCGCACCCGGTGTTGGC
ATGGTGCTGGGCGATGCTGGACGGTTGCAGCAGGTGGTCTGGAATCTGTTGTCGAACGCAGTCAAATTCACACCTCCAGGCGGACACGTCACGGTCGCCTTAGTAGCAAAGGAGCACCAG
GCTCAAATCCAAGTGCGAGATACTGGCAAAGGTATCAAGCCTGACTTTCTACCTTATGTCTTTGAGCATTTCCGGCAAGAGGATGGAGCCACCACCCGCAAGTTTGGCGGCTTGGGCTTA
GGACTGGCGATCGTGCGGCAAATTGTCGCACTGCACGGCGGCACAGTCACGGTTGCAAGTTTGGGTGCAGGAGCGGGAGCGACGTTTACGGTGCAAATGCCCCTAGCACCGCGCTTTGCT
GTCTTGCCCGCGAGTGAGCCACTGTCACGCGCCACCGCGGACTTAAGTGGCCTTCACCTTCTCGTCGTCGATGATGATGCCGACTCGCGCGAGTTCGTGGCATTTGTGCTCGAACAAGCG
GGTGCCAGCGTCACCGCCGTCGCTTCTGGTATGGCAGCACTACAAGCGTTTTCTCAAGCTGTACCAGACATGCTTATGAGTGACATTGGGATGCCAGCAATGGACGGTTATCTGCTGCTG
CGTCAGATTCGCGCCTTGCCGGAGGGTAAACAAATTCCCGCCGTCGCTCTCACTGCTTACGCTGGAGAGACGAACCAACAGCAGGCCATCGCCGCCGGCTTTCAACGTCATCTTGCCAAA
CCGATCGACCCAGAGGTAGTGATCACGCTCGTCACGGCATTAGTAGCATCAGCCTAA
>106
ATGGAAACCAAACCACCGCTGCCTCCATTCACCCTAGAAACTGCCAAGATCAAAGTGCAGGCGGCTGAAGATGCCTGGAATACCCGTGATCCGGAGCGAGTCGCTCTTGCCTACACCGAA
GACTCTGAGTGGCGCAATCGCGCTGAATTTTTTAGCGGACGAACTGCCATCAAAGAGTTTCTCAAACGCAAATGGGCCAAGGAACTCGATTACCGTTTGCAGAAGGAACTCTGGTGTTTT
ATGGATAATCGTATTGCCGTGCGATTCGAGTACGAGTGGCATGATGACGCAGGCTCTTGGTATCGTGCCTATGGCAATGAAAATTGGGAATTCGCTGACAATGGTTTAATGATGCGTCGA
TTTGCCAGCATTAATGATGTACCCATTCAAGAAACTGAACGCAAGTTTCGTTGGGAACGCCACTGA
>107
ATGGCAAACACAGGCTGGACAAAAACCGAATCGCCCTTTCATGCAGGCGAACTCGCCATTCAAGCGCGGCTGGGCACACAGGCGCGGATGGACAAGCAAGGACGACGGGTGATCCGCGAA
TACTTGCCGGATCAGTTTCGGCAGTTCTTTGCCCAACTGCCCTACGTGATTGTGGGCACAGTAGATCCAACAGGACATCCCTGGGCTTCCATTCTGGTGGGGAATCCCGGCTTTCTTTCC
TCTCCGAGCGATCGTACCTTGCAGGTTACCGTCCAGCCCCTATTTGGCGACCCTTTAGCCACGAATCTGGCAGAGGGCATCGACATTGGCTTCCTGGGCATTGAACTACCGACTCGCCGC
CGCAACCGGATGAATGGGATAGTCACAGCAACTCATCCCGATAGCTTTGAGGTGCAGGTTCGGCAAAGCTTTGGCAATTGTCCTCAGTACATCCAGGCCCGCCGCTCTGAGGGGCACGAA
TTCGATCCAACAGCAGCCAAACCTGTGCATCGGTTAGAACAATTAGGAGCGATAGAGCAAACCATCATCGCAACGGCTGACACCTTCTTTATTGCCACAGCCTATCAAGCTGAATCAGCG
GGCGCGGCCAGTGGGGTTGATGTGTCCCATCGGGGCGGCAAACCGGGGTTTGTCAGGATTGATGATCACTGCACCCTGACGATTCCCGATTTCTCCGGTAATTGTCACTTTAATACCTTC
GGCAACCTGGAGTTGAATCCCCATGCTGGGCTATTGTTTATCGATTTTACTAAAGGCAATTTGCTCTATTTAACCGGCACTGCTGAAGTCATTTGGGAAGGATCTGAGATTCTGACCTAT
GCGGGAGCAGAGCGGTTGCTGCGCTTTCATCTGCAAAGCGGCTATCGGGTGGAAGCTAGCCTTCCTCTGGGCTGGTCAGAACCAGAGTTCTCACCGTTTCTGGATCACATGGGGGCTTGG
TAA
>108
ATGATGAAAGCGATTACTCTGAATTTATCTCAATCGAGCAATACTTCTGAATGGTTTAGTGAAACAGAGATTGAGACACCAGTCCCCTCTAGCAGAGACCTGCTGGTTCATGTTAAAGCG
ATTTCCGTTAATCCTGTGGATTACAAAGCGCGCGCATCACTGCCAATGCAGCATCCTTCCAAGATTTTAGGATGGGATGCATCTGGGATTGTGGAAGCCGTTGGCAAAGAGGTAACTCTC
TTTAAACCGGGCGATGAAGTTTACTATGCGGGTAGCTTTACTCGCGCTGGCAGCAACAGTGAATATCATGTTGTTGATGAACGCCTTGTGGGTAAAAAGCCTACCAGTCTATCGTTTGAA
CAGGCTGCGGCATTGCCTCTAACCACCATTACCGCCTGGGAAGCTTTGTTTGAACGATTGGGAATTGAGCCACAAACTACATCTCATAATCAATCGAGTACATTACTCATCATCGGTGGG
GCGGGTGGTGTGGGATCGATCGCCATCCAATTAGCCAAGCAAGTCGCGGGAATGCGCGTGATTGCCACGGCTTCTCGACCGGAAACAATCAATTGGTGTCAAAAAATGGGTGCGGATGAC
ACGATCAATCATCATCATCCTTTCAAATCAGAATTGGCCACGATCGGTGTTGACCATGTTGATTACATTCTTTGCCTGCATGATACCGATCAGTATCTGCAAAACATGGTGGATGTGATC
AAGCCGCAGGGCAAAATCTGTTCTATTGTCAGCACCGATCAACCGTTTGACCTCAATCTATTCTTTAGCAAAAGCGTCACATTTGTTTGGGAAATGATGTTCACAAAGTCGATGTATGAA
ACCGCCGATATACAGTCTCAGCACGAGCTGTTAAATCGGGTCGCGACCCTGATCGATCGTGGGATCTTGAAAACGACGCTCACTGAGAATCTGGGTGTTTTGAGCAGTATCAATCTCGTG
AAAGCTCATCAATTACTGGCAGCGGGAACGACGATCGGTAAGGTGGTATTGTCTGGCATTCATTGA
>109
ATGATTAAGCTTTACGGTCACGAAATGTCTGGTAACAGCTACAAAGCCCGCCTGCTACTAGAACTGCTGAAAATTGAGTACGAATGGATTAAAGTTGATCTGATGACAGGCGCACACAAA
TCGCCAGAATACCTGGCTCTCAATCCCTTTGGGCAGGTGCCCCTGTTGATTGATGGGGAGACTAAACTAGCGGATGCTCAGGCGATTTTGGTTTATTTGGCACGGCAGTATGGTGGCGAT
CGCTGGCTGCCATTGGAGGCTCTACCCCTGGCTCAAGTCGTTCGTTGGCTATCCACAACGGCGGGAGAAATTCGTCAGGGGCCAGAAAATGCGCGACTGCACTATTTGTTTGGGGCAACC
GCCATTAACATTGAGCGCGCCCATCAAAAAGCCGAACATATCCTGACTCAATTGAACCAACACCTGAGTACCCATACCTGGCTGGAGTTTGAGCATCCGACGATCGCGGATATCGCTGTT
TTCCCTTACGTCGCCCTGGCACGGGACGGCAAAGTCGATTTGGATGCCTATCCCAACGTATTGGCATGGATCGATCGCGTGAAGCAACTCCCTGGCTATTTACCTATGGCAGGCATCTAG
>110
ATGGCAAACGTTGAAATTTACACCTGGAGCACCTGCCCGTTTTGTCGTCGGGCAAAACAACTGCTAAATCAAAAAGGTGTGACCGATACCGAGTACGACATTGATGATGATGAAGCTGCC
AGAAATGCCGTGGTGGCGAGGGGAACGAATGGTCAACGCACTGTGCCACAGCTTTTCATTGGCGATCTCCATGTTGGCGGCAGTGATGATCTTTATCAATTGGAAGCCCAATTTGAAGCT
AATCCTGACCAATCCCTGCCTCAATACGGTGGATTTTGTGCCGTTGCAGTTTCTGAGGGCAAACTTGTCCCATCTGATCCTGAAACCTACAAAGTCACAGATGGCAAATTGTATCTATTC
TACAACGGTGAACATGGCAATACCAAACCCCAGTGGGAAGCGGACGAAGCCACTATCCATGCCAATGCTGATGCTCAGTGGAAAAAAGGAGAATTCACTTTACCTTAA
>111
ATGCAACTCTCAAAACAAACCCTAAGTCAACCTCTAAATCAACCGATTGAGCAAGTTTATGATGTTCTGGTGATCGGGGGTGGAGCCGCTGGCTTGTCTGCTGGCATCTACTTACAACGC
TATCTGCTCTCTACCTTGATTGTCGATAAGGGTAAAGCACGATCGCACTGGATGCAGGAATTGCACAACTATCTGGGCTTGCCGCCAAATACTCCCGGTCGGGACGTGCTGAAACAAGGC
AAGGCGCATTATCTTGCCCTTGAGGGTGATTATCTCAATGGCTACGTGCAAACGGTGATTGATGAAGGCGAAACCCTTGCGGTGCATGTGCAGATTGGCCGTAAATCTCCCACTGCGGCT
GTATTTCGCAGTCGTTATCTAGTTGCTGCCAGTGGCATTATCGATCACTTGCCCAAACTGGACGATATGCAAAATGTGTTTGACTATGCTGGACATAATCTCCATGTTTGCTTGATCTGC
GATGGCTATGAGATGCGGGATAAACGGGCAGGGGTTTTTGGCAGTAGTGAATCAAGTTTAGAAGTTGCGTTTAGTTTGGGATGGTTTACATCTCGTATTACCTTGTTCACAAATGGTGAA
TTTGAGGTGGGTCAAGAATTGCGCGATCGCCTGACTCAAAAAGGCTATCGATTAGTAGAACAACCCATCAAAAAGTTTCTGGGCGAGAACCACCAAATGACCGGGGTGCAATTGTCGGAC
GGAGCGGTGGTGGAACTCGATACAGGGCTAGTTTCAATGGGTTCTAAATACCACGCAGATTATCTTAAGGGCATCGACCTGGAATATAAGGGCGGTAACCTGGTGACGGATTCGATGAAT
CGCACCTCACACCCTCGGATCTTCGCAGTGGGTGATTTGAAGCTGGGCATGAATCAGGTTGTGATTGCGGCTGCCGATGGTGCCTTAGCTGCGACTCAGATCTGGCGGGATATTCGCCGC
GCTGAGGGAACGCGGCGATCGCCCCTTATGACTGCTGCCTGA
>112
ATGGAACTTCGCCATCTCAAATACTTTATTGCCGTTGCTGAGGAGCTAAACTTTCGTAAGGCTGCCGAGCGGCTGCATATGGAACAACCGCCCCTCAGTCGCCAAATTCACCAGTTAGAG
GAAGAGTTGAGTGTAGAACTCTTTACCCGCGATAAACGGGGCGTTTCGTTAACCGAAGCCGGAGAAGCGTTTCTTGGAGAAGCCCGGTTAACGATCGCCCAGGCTGAGCGCACCGCGCGG
ATTGCCCAGCAATTCAATGGAACGCAACCGAAACGATTGACGATTGGGTATTTGATTTGTGCCTTCGATCGCCTGCTTTCCCAAATGATCCAAACCTTTCGTCAAACATCCCCAGAGGTG
GAGATCGTTTTAAAGGGAATGCATACTGCCCCCCAAATTGAGGCGTTGTTCGCAGGCGAAATTGATGTCGGGTTTGTCTACTTACCGGTGAATCAACCGGAGCTTTTAACCCAACTGGTG
CTGCGTGAGCCTTTGGTACTCGTGTTGCCCAAAGCCCACCCCCTCGCCCTGTTACCCACTATTCCCCTCGCAACCTTGGCAAGTGAGCCGATGCTGATCTATCCCCGCTTTGTGAAGCCT
GATTGTTACGACCTGATCGTCACCCTGTGTCATGAGGCGGGTTTCCAACCTCAGATTGTGCAAGAAGCAACACCACCGGAATTACTCGTTAGTCTTGTGGAAGCGGGCGTTGGCTTAGCG
CTTGTGGAAGCCAGTGTGGAAAGTCGTCAGGATCAGGGTGTAGTCTACCGACACATTGCTGAATCGACCCCTTATTTAGACATGGGAGCAGTTTGGCACAAGGGGCGATCGGGAGCGATC
GTCAATCAGTTTATCAGTGTTGTCAGACAGTCCATAAATTTTGATGAACACCATCAGGGCAAATAA
>113
TTGAGCTTGTACTACCGTCAAGTGCGCCAGGACGAGCGCGAGATTCGCTATTTTGCTCAGGATGAAAGTCGGTTTGGGCTCAAAACTCTAATCGGATGCTTGATTACAGCCTGTGGTGTC
AAACCGATTGGACAGTGGCAATGGTTATTCAAAGCATTCTGGCTCTATGGTGCGGTTGAACCTGCGACTGGAGAGTCGTTCTTCTGGCAATTTTCTCATGTCGATACTCAGTGCTACCAA
TGGTTCTTGAATGAGTTTTCCAAGGCTTATCCCGATAGTCTTAACATTCTTCAAGTCGATAACGGACGATTTCACACCAGCCAGGAGCTGGTTGTGCCTGAGAATGTGCTTTTGTTGTTT
CAACCACCTTACTCGCCAGCGCTAAAGCCAATTGAGCACTTGTGGCAATATCTCAAAGCTGACCTCAAGTGGGCGGCATTCAAAACGTTAGACCAACTCCAAATCAAAGTCGATCAACTT
TTAGCCGCATTAACGCCGGAAGTCATTGCTTCCATCACAGGTTATTCCTTCATCCTAGACGCCCTATCTGCCCTGAATACCATTTAA
>114
ATGGTCGGTCTTACCTCCGTTGCAGTGCGAGAAAGTTTGGATGATTTAGCCGAACAGTTGCGTCAAGCTGAAACGTCAACGGCCAAGGAACGATTGCAAGTGCTCTACTGGCTTAAACAG
CAGAATGCACCTAGTATCAGTGCGATTGCCCAGGCTGTCGGGAGACATCGAAACACACTGCAAACGTGGTTGGCAATGTACCGTGAAGGTGGCATAGAGGCGATGTTGGTGCTGAAGCAA
TCGCCTGGGGGAGTGCGGGTCATTCCGCAATGGGCAGAGGCGGCTTTAGCAAAGCGGTTAGAAGACCCCCACCACGGGTTTAGCAGCTATGGAGCAGTACAGCAGTGGATGGCAGAGTCC
CTGGGCATTGAAGCGGAGTATCACGCGGTCTACCAGATGACCCGCTATCGGCTCAAGGCAAAGCTGAAAGTGGCTCGTCCGCAAAACACCAAACAAGATCAACAACGACGAGCCGCATTT
AAAAAAACCTGGCAGACGACCTCAGCGTCTTGA
>115
ATGCAACTGGTGGATGATCCGACTTGGCTAGGACGAGCCGAAAACCTGTTATTGTTCGGCGCTTCGGGCGTGGGAAAGTCTCATTTGGCGGCGGCGGTCTCACGTCGCATGATTGAGTTT
GGCAAGCGGGTCAAATTCTATTCTGCACTGGCACTGGTGCAACAGCTACAGCAAGCCAAGCTGCAATTGCAACTGCAACCATTGCTCAAAAAACTGGACCGCTTTGACCTACTCGTGCTT
GATGATTTGGGTTATGTCAAAAAGTCCGAGGCAGAAACCTCGGTGCTGTTTGAACTGATTGCTCATCGTTACGAACGCAAAAGCTTACTGATTACGGCAAATCAACCCTTCAGCCAGTGG
GATGCCATCTTCGCTGATTCGATGATGACGGTCGCCGCGGTTGACCGTTTGGTGCATCATGCTTTGATTGTTGAGATTCAGACACAGAGTTATCGCAAACAGTCGGCGGTTTCGCGTTCT
GGCACCTCGAGTGTTCTGGATAAAGCGGTCGTTCAATCCCAGCGATCCTAG
>116
ATGAACGCACGAGAGATGGGCTTGACGCAAGTTGAAGCCGCAAACTTGGCTGGCTTTTCCGCCCGCAGTGGGCAACGCATCGAAGCGGGCAACCACCAACCCAATCGAGGGCGAGTCCGA
GATTGGAGAAGTAGTCCTGATCCACTGGCTAGTGTGTGGGAGTCCGAGTTGGAACCGATGCTCAGAGCCACCCCTGCTCTGCAGCCCATGACCTTGTTTGAGTGGCTACAAGAGCATTAT
CCGGGCAAGTACCCGCAAGTTCTACGCACGCTGCAACGGCGGGTGGCAGCCTGGAAAGCCTTGCATGGCAATGCCAAAGAGGTCATGTTTGAGCTCCGGCATGAACCCGGCATGATGGGC
TTGTCCGACTTCACTGAACTCAAAGGTCTCGAGATCACCATTGCAGGCAAGCCCTTTGAGCACTTGCTGTACCACTATCGACTGGCTTACAGCGGGTGGCAGTACGCTCAAATTATTCAG
GGGGGTGAAAGCTTCATTGCCTTATCAGAAGGGTTGCAGAATGCCCTGTTTGCCTGTGGCGGTGTCCCGAAGCAACATCGGACCGATAGTTTGAGTGCCGCCTATCGTCACATGGGTGGG
GCGCGAAACAAGCCATTGACTCGGTTGTATGATGACCTGTGCCATCATTACCGACTGCAGCCGACCCGCAACAACACAGGCATCGCCCATGAAAATGCAGCCATTGAGTCACCCCACGGA
CATTTGAAGAATCGGATTAAGCAGGCTCTCCTACTGCGTGGAAGCTGTGACTTTGACAGCATTGCTGCGTACCAGGATGTCATCAATCGGGCGATTGCCAAATTGAACGATCTGCACGCT
GCCAAGATTGAGGAAGAGAAACAGTGTCTCCAACCCCTCCCGACCTATCGTGTTCCAGACTATGAAGTGCTCACCGCAACGGTCAGTTGTCGCAGCACAGTTGATGTGCGCTGCGTGTTG
TACACGGTTCCAGCCCGCCTGATTGGACGCCAACTCGAATGGCATTTGTATCATGACCGGCTTCTGGGCTATCTCAATCGCCAGTTGGTGGTGGCACTGCCGCGCATCCGTGTCACAGAT
CAAACGAAACGCCGCACCCGGAGCATCAATTACCGTCATGTTGCAGAGGGACTGCGGCGCAAGCCCAGAGCCTTTTTGTACTGTACTTGGCAACAAGAGCTCTTGCCCAATGACACCTGG
CGTGACCTTTGGCAGCAACTGAAAGCGCAATTTGACCTCGACAGTGCCGCTGTCCTCCTGGTGGAAGCGTTGTACATTGCGGCGACCCAAGACAACGAAACAGTAGTGGCAGACTATCTT
CAAGCGCAACTGAGCCCTGCAACCTTAACGCTCGCAGGGCTCCGGCAGCAGTTTCAATTACTGAGCAACCTGAATGTGCCCAGTCTCACCATCACCCAACACCCCCTGGCGACTTATGAC
CAACTCCTGCAAGGTACAACCCATGACCAGCCCGTATCAGAGCCTCAGCCTCCACCTCAAACGGTTGCACCTGTCCCACATGCTCACTCATTGGGAAACGCTCGAAGCTCAAGCGATGCA
GGAAGGTTGGTCTTACGCTCAGTTCTTGCTGGCTCTCTGCGAATTGGAGGCTCAACGACGCTGGAGTGTCCGCCTGCAAAGAACCTTAAACGAAGCGCAACTGCCAAGCGGCAAAACGGT
TTCCAACTTTGA
>117
ATGAATGCGATCCGAAGGCTACGATCTAACCGACTCGGTCGCTGTCATCGCCTGACTTCCTCATTGTCATCTAACACTAATAATCACATTGTCTTATTAACTAAGATCGATACTGCTGGA
GCAAAAGAAGAATTCCACTACCAGAATAGATTCTTAGACAATTGCCATTTCTCTTGGCAAAGCCAGAATAAACAACGCCAAGACAATGAAGCAGGACGAGAAATCACTGAGCACAAAGAA
CGGAACAACGTACTCCATTTGTTTATTCAGCCTGGTTCCCATCAAGATGCTTATTATATGGGAAGCGTGAATGTTTCCTCGATAACGGGTAATGCTCCAATGACAATCTCTTTTGAATTA
ACTCAAGCTGTTCCTGATTCGGTTTTTGAATCGCTTTCCACGGTCTAA
>118
ATGGCTCAGGAATTACGACGCTTTACTGTGCCCGTGACCCGCCCCTGGCTTTACAGATTGCTGGAGAACCCGGACTCAATGCTGACGGAGCCAATTGATGGTCAGGCAACTCTCAAAGAG
GTGAAGCGTACCGTTAATCGTTTGCTTAAAAAATGTGGGAGTGAACTGCTGCCTGCCAATCAGCGATCGGCGTGGGATCGAGAACTCGTCAAGCCGCTCTACGAAGCCCTAAACAGACTA
CCGCGTAGAACTCTGGTGGATATGCGCTTCTGGCACTGGCTTTGTACCTCCCCCCTGCAAGATTTTGTTTGGTATCGCTGGCACGGGCAGCTTCCTGATGATCCCCGCAGCGTTTTGAAT
CAGCATGAGGCACTGATCGGTCGGTTTACAGGCACGCCCTCCCTGAATGGCTTCAGCCGTAATACCTTGACTCGCCTTTACTGGTGTGCAGCGACTCTGTATACCGAAGAGGAGGGCTTT
TACTGGGTTGAACTGGCTTTGCAGAATCAGGATCTCTATCAAGCAATTTTTGAACGCAAATTTAGCCTCTATCCACCAGCCGTAAGAGCGTGTTTGAGGGAACTGAAGGATAAGTCAGAG
GCAGAACGCCGTGAGGCAACTAAACGCCTGAACCACCATCTGACCACGATCGTTCTGGAGACCCTGACTGAAGATGATATTCCCGCTTACTTGTGA
>119
ATGCCTGCTGAAAGCTTTTATCCCTACCGCACTGGGGCTGAAATGGTGCTGCTGCATCTGGATCTGCCTGAGCGGGAAGAGCAACAGGCGAGTGACGAGAGCCTGCCAGTTTACCGTTGC
AGCGGTGCGGAAATTCAGCTTCGGGCAGCCGCGATCGTCCCTGATGCGGTTTGGGAGAAGGTTTTTGATGAATCAGAGCGAACTCATCCGCCTGCAAAGCTCTGGCTGGTGGCACAAAGT
ATGGAATCACGCTCCAGAAAGGCGTTTGAGCTTGTGGGGGATGGACAGGTTTTTGAGGCGCTGATACGCCTGAATGTCAATGATTGGGCAGGCAAAGCGGAATTTCAGGCAGTGCTTGCC
AGAACGACAGCCAAGGATGAATCGCTATCAGGCTATGCAACCGATGTGGGAGCGCGGCTGGCATGGTCTAAAACTCATCTGGCACTGTTCAGGGAACCTCCCGCACCACAGCGCGACAGG
CTAAAAATTCAGTGGAAGAAGTTTGAGGGTAGTCAAAAGTCTCAACTGTTTGCCCTCGATCACTCGGAGCCGCAACCGAAACTCTGGCTCAACTCTGAGGTTGAGGGCTTGTATGATGTG
CTGAACAGTCGAGCAGTGCGAGGCTGGAATCCGGCGATCGCAGAGCATACCAGCTACCTGATCGCTCATCAAGTCTGGACATCTTTGCTGGCAACCGCTATCAGTCATCTGGCAGAAACG
GGAGACTCTGATAGCCTGCCTGATCTCGCTGAGTTGCTGGAATGGGAGCGCCTGGTGCTGGAAGACTGGATTGAGTCTCTCTTTCCAGACAAACAGCGGGATGCCGCTTTCGATCTGTTG
CTGGACTCCGTTCGTCATCACTACTTCAGAGAGGAATTGCTGGTGCAGCGGATTCCAGAAGCGATTCAGGAGAAGCTCAACACATACCGGGGCTTTGAGCATCTGTTGAAGGAGGCAGGC
AGATAA
>120
ATGACAGCCAAACCTCCCACCAGACATAACCCACAATGGATTTTTGATCCGGTGCCGCCATCCGGTCAATTCACAGGGGGCATTCCTTCCGCTTATGTCTTTAAGCCTGAACTGGATACT
TTTGTGCGGGAGGTGTTGCAGAACAGTCTGGATGCCAGAAAAGCAACAAGTCAGACACCAACTGAGGTGAAATTCACCTTCAGGCAATTACAGGGAGACGACAAAACTCGCTTTCTAAGC
ACGATCGACTGGAAGTATTTGCACACGCATCTGCAAGCAGTGGCAGAGGGTCATACCGCTATGTCTACTTTGCTGGCAAATACGATCGCCGACCTGAACAGCAATCCTCTGACGATTCTA
AGAATTGATGACTCTGGTACGGAGGGACTGACTGGCGATGAAGATACCCCCGGTACAAACTTCAGTAGCCTCTGTCGCAATATCCTTGATACAACCAAAGACGCACCCAGTAAGGGAGGC
AGCTATGGTCTTGGTAAAGCTTTACTCTGGCAGTTTTCTACGTTATCGACTGTGCTGTTTTCCTCTCGTCTTGAGGGAGAGCCGTCTCAGCAGTTTCGTTTTTTTGCTCGCACAGAGCTA
CCTTCTCATGACACAGAGCAGGCACGGTGGAACGGCTCCGGCTGGTATGGACTGCCGGAAACTGTCCGCAATGGTAAGCGGGCTGTCTCAATCTGGGATGAAGCCGCAGAAAAGATTACA
CGGTCAATCTACCTGTACCGTCCTGTGCAGTTGGGTACGGGAACGTCCATTATGGTGGTTGGCTTTCACGAGCCTGCTCAGGAAGAAGCCCGTCCTCTCGCGGCGATCGCCCAGGAGATC
CTGCACTCGGCTGCCAAATGGTTCTGGTATTGCATGATTTCGGCTACGCCTTCGCTCAGGGTAGTAGCGGAAGTGTATGAAGGGCATGAATTGAGCTTCCGGGGTGAAGCGATTCCTGGT
AAAGAACTGGAACCGTTTATCCAGACTGTGCTTGCTGGCACAACGGTTGCTAAAGCCTTTCACCGGGGAGAGGTGGCGGAAAAAGAACTGACCTTCAAAATTCCCGCTAAAAAATCAGGC
GAAACTCCCGAAGTTGAAGCTGCCCTGAATTTTCGGTTAAGTCGGGGCGAGGATGACTCAGAGGACGCACTCTGGGGTAATCGCATTGCGTTGATCCGTGGATCGGGCATGGTGGTCGAG
TACCGTTCTCCTGGCAAAAAACTGTCCGGTATTCCTTTCTGCGGGGTGCTGCGGGCTGGCAATGCCAGGGGCTTTGCTGAAGCCGATGACGCTCTGGAAATGTTTTTGAAAGACGCTGAG
CCACCGTCTCATGATCAGTGGAAGGCAACGGAACGACTTCAGGAAGAGTACAGGAAAGGTTCCAAAAGCCGCCTCGATAAACTCTGGAAAGATCTGGATGAAGCCGTCGTTGAACTGTGT
GGTCAGGAAGTGCGCCCGGATACCGAAGCGCCAGAAGCCCTTGCCCGTCTATTCAGGAAAGACGCTATCCAGAATGGTAAGACGCTCAGGCAGGATGATCAGAAGCTCCAAGTGTCGGGG
TTAGAGGCTTTCTTTGCAGAGGGTACGTGGCGGTTTTCCGGGCGGGTCACGCAGCCAGGGACGTTGAAGAAACCCTGGAATTTCTCATTGCTGGTGCGGCTCGACAGTGAAACGGGGGAG
GGTGAAAAACTGCTAATCAGCCATTTGCAGACAACCGGAGCATCCTCAGTGCAAATCAAAGCTGAACTGGCAGAGTGTGTGGTGCAGCCATCCAGTCAGGAAATTGTCTTTGAAGGTGAA
ACAAAACCTGTACATGGCAGTGGCCGGATGCCAGATTTGCAACGTACTCGTATACGCATTGAAGTTCAACCGGGCAGGGGAGGTCGCTGA
>121
ATGGCAAAGGAGATAAGGGAGATTCGGGGCAGAGTGCCGAAAGACTTAAAGATTGCGTTTGAAGTTGCCTGCGTGCGAATGGAACTGACTCAAGCAATAGCGCTGGAAGAGGCAATCAAA
GATTGGTTGATCAAAAAGGGTTTCCCTACCAGTGATGAGGGCAAACAGCAATAA
>122
ATGCTTCCTGAAACCTTCTTTGCCCTTCCAGCAGAATTCCCACATACCTCCGCCTTTCCCAGGTTTCACCTGGGCGATCGCGTCCGCTTTGTCCCTCTTCCTACCGAAGATTACGGCATT
ATCGTCGGACTCCAATTCGTACCAGCGCCACACCTTCTGGGCTGGGGGTGGCGTTACACCATCTGGCTTGATCCCCAGTCACCCAGTCGTGCCTGGACTGACTCAGACCTGGTCTGGGAA
GACGATCTGCAACGTTTCACACTTGACCCGGCTGATCCTTCGTTCCAAGAGCAACCTGCATGA
>123
ATGACCCCGCAAGCCTTAGGCAAACGTGAACTTGCTCTGCTGCACTTTTACTGTGGCTGTCAGTTCAGCATGACCCCGCATGAGTTCTACGCTCGCTGGGGCGTCACGCATACGCAAATC
GCGCAGATTTGTGGCATCAGTGAGGCGTCAGTAGACCGCTGGTTTTCACACGGCAAGCACCGTCGTGTGGCTGAAGTCAGGCACCGCCGCAAGCTGGCAGAGATGCATTTCCTCTGGGAG
CACTACGAGCGCGTGCCGCTAGAATTGGTCGCCCACATCTGCTCACCCCCACGCAATGGTCAAGTCCCCTCACCGTGA
>124
GTGATTGAAATCTCTCTGGAAAAACGTTGTCTCCACATTGACCGCACGACAGGCGCGATCACTCAAGCTGCCTATAGCCGCTCTGCCATGAAACCGGAACTGCTAGCACGGTTAGACCAA
TTAGCTGCCCCCTATGCGCCACTGCCATCCTGGTCAGTCCATCCCAACACTATGCGTGCCCTGGTGCGGCGTTATTCGGAGCAGGCGGCTTTTTACCCCTTGGAGGAGATGGCTCAGTGG
CTTGCCTACCAGCGCTACGGACTGTTCCTCCTCCCTGGGCACCAACCCCTGTTTTACTCACGCACGGAACATAAGACCCTTTGCCCGAATCGCAGTGCCACGGCAGCACTCGGCGAAGCC
TGCCTAGGCTTGGTCATGCAACACCTTTATCACGCTCGCCTGTTAGCGAGACCCACTGCCGATTATCCGGATGCGGTCTGTGCTCATCCCGTAGACCAGACAATCTACCTGGGAGAGGCA
AAAGCGACGGCGGCGCAGACAGTAGAGGACATTAAGCGTGTGATTGATAGTGAACTCCCTCGCTTTATTCCGTTTGTGCTCGCAGCCAATGCTCTCGACCACACCGCCACCAAAGTGTTG
GGGCTACTGGTGGGGACAACAATCCTGAGCAGTGACCAGTGGCACTGCGCGATTTCAGAGGTACAGGTCTAA
>125
ATGGTGCAAGCTCTCTCCGATCGTGAGTTTATTCTGCAACAGGTGGTGCGGCTGCTGCGCGAAAACACAGAGACTAGCAATGACAGCAATCTGGTGCTGCAACTAGCACTCACTGAACTG
GTCAAGCAGGTGATGCGCGAATTGGCACAGGCGAGTGAAGCCGACCACCGCCAAGGAAAGCTGTTACAAACAGCGATCCAAACCACGACGCAACTGCTGGCGGCACGGGTAGAAACAGCT
AGCGAGGGCGACCTAGCGCCTTATTTTGCCCGACTCTCCCGCTCGCTGCGCTGGGTCGCTAAAGAAATGACTGAGTTGAGGGTACAACTCCAACAAGCACGGGAGGGTGAAGTGATGCGT
GCGCCCAAGGTAGTGGACGATGCTCCTGTCCCGTTTCAAATCACTGAATTGGGGACACGGGGTCAGCCAGAGGGCTTGCTTGCCACTCCCTTAGCAGACTGCCGTTTGCAGCGGGAGCGC
GTCCGGCAGACTTACCGGGTGCGAGACAGCCGGGGCTATCCCTGGGAAGTGGCGATCGAGGGGATTACGTTCGTCGTTGAGGTCGATGGCAGCATTATCACTTTTCTGGAGGGCTTTCCT
GACGCGGTGATTGAGCAGGCAAGAGCAGCCTTAGAGCAGCTCGCCCGTGACTTGTACATGCTATTGGAAGCTTGA
>126
ATGCAAGGCTTAGAACGGTGGAGGAGTGCGGTGGTTCTTTCTGGGTTCCCGTTCATGATTAAAAACATCAACCTGCTACCGGGCACAGATCCGCTCATCCGTTCTTCCGACTACGCTTTG
CTTGCCCAAGGACCTTCACACTCGGAGACCCTGACGCTCAGATTTCTGTCTCCAACCAACTTTAAATTCAATCAGGGACAATACACTCAACCCATTCCGCTCCCTGATGCAGTCTTCGGG
AGTTTACAACGCCGTTGGGATAACTTCGCTCCCCAAGGGCTAAGGTTCTCTAAAATTCAGTGGAATGGAGTGATTCATGACTTTGAGATCAGGTCCCAGCGTTTAAGGCTCGGCAACATC
AATGAGTTGGGTGCCGTTGGATGGGTTAAGTACCACTTTCCCGATCCGGATCAAGCCAGAATCGCGAATATCTTAGCCCACTTTGCCTTCTTTTCAGGGGTTGGACGCAAGACGGCAATG
GGGATGGGGCAAACTTTCCTGGAGGGCACAGCACATTTGCATTACATTCGGATTCCATAG
>127
ATGGAGCAAATGCTCTCACTGCCGGGTCTTAAATCCACAGCGTTACAAACTCTGGTCATTTATTTAGGGCTGCGGACAGTGGAAAGCTGTCCTCCTCATGCGGTCGAGCGATTCACTCCC
AGGTTATGGAATGGTTCCATCTTAGTCAACCAGAACTCGCTCAAGCCATTCATGACAGTCAGGTATCGCCTATCGGTCTCTCCGAGCTGCTCGGCAAACATTCTGGCAGACCCATACAAA
AAGGAGAGGAGTTTTATTTCCAAATAA
>128
ATGGTTTTCTACCTCTGTCACTTGACGCTCCACGACAATGTTTTCTTTGCCTCGCGTGAGATGGGCACCCTCTACGAGACAGAGAAATACCTACACAACTGGGCACTTAGCTATGCGCTG
TTTGAAGGCACCTACATTCCTAAACCCTACCGCTTAGAGGGGGAGAACGCCCAGCGTCCTGGTTATCTGGACACTCACAATGAGCAAAATCTGCTGCATTTGAATGAGCAAGGAATCTAT
GTTTTTCCCGCTATGCCGCTCCAGTGGTCATATCAGGTCACCACCTTCAATGTCTCTCAAGCCTTCTATCATCAGAAGGTGAGGCAGTCCGGAGGAGAAGGGGGCGATCGCAATTACCCC
ATCAGCTATGGACGGGCAAAAGAACTGGCAGTCGGCAGTGAGTACATCACCTACATCATGGCTCCTGCCAAAACACCTATTCCTCGCTGGATACGATTAGGCAAATGGGCAGCCAAGATT
CGAGTCGAGACAGTTCCCATTTGTAAAAGTGGAATTCGACGGGGTACGGGTGAGTATATTTCCACCCATCCCCTCAATCCTCTTGATCTGCCGCCATCAACCCTGTTGTTGCTTTATAAC
CGGATTGTCATGCCACCTGCCAGCTTGGTCAGTCAGGCAAAACTGGCAGGCGCTTACTGGAAAATTGCCAAACAAGTTCATTGGTCTAAATTACCAGAGTGGTCTTGGCTGAAGAATTTG
CCTGGACAAATCTATTTACCGCAAGGAGTTGCTTATGGAGCAAATGCTCTCACTGCCGGGTCTTAA
>129
ATGAGTGTGCTGGAAGAACTGAAACCTCAATTTCACACGGCTTTTCCCCGACTGGCATCGGGAAAATATGTTCACTTCTTTGTGTTGCGTCATAGCCAGTCCTTTCCAGTCTTCCAAACG
GATGGTGTTCTCAACACGACTCGCACTCAAGCAGGCTTAAATTCTGAAAATGAGAAATCTAGGCAATCAATTAACCGTCTAGTTATGTTCAAACGCAAGCAGGTGACACCCGAACGCTTG
GCTGGACGACAACTGTTGCGATCGCTGGCGTTAACCAGTGCTGTGGAAGGCGAAGACAGTTTTTGCGAGTACAACAGTCAGAAAGCGTGCAAAAAGTGCCCTGATTGCATTATCTATGGA
TTTGGTGTTGGAGACAAAGGGGCAGAACGTTCAAAGGTTTACTCCGATTCGGCGTTCTCCCTCAGCCCCTATGAAGTCTCTCATCGCAGTTTTACCTTCAATGCCTTATCTGAAAATGGC
ACGATGAGTGAGAAGGGAGAAATGCGAAGTTCAATCAACGGGTCGGATCACATCTTGCCGGAAGTGACCTTTCCCAGTGTTGAGACACTGCGTGATCCGACCTTTGAAGGATTCATTTAC
GTGTTGGGCAACCTGCTCCGCACTCGTCGCTATGGTGGTCAGGAATCGCGGACTGGGACGATGATCAATCACTTGGTCGGCATTGCCTTCTGTGATGGTGAGCTTTTCAGTAACCTCTAT
TTCACACAAGCGCTCTACGATGCCTTACAAGCAAAGGGTGACAGTCACGTTCCTATGGCAGCACTGCGGCAGGAGGCAGCCACTATAGCAGAAGCTTGTCTGGATCAAGAACCAGTGCGC
CGCAGCACAACAGTTTTTGGGGTGGCGCTAGAGGCACTACTGGAAGAAGTAACTGGCATCTATCAGAACGAAGTCAGTTTACAAAGAACTATGACCACGCTTTGCCTCCAAACCCAAACC
TATGCCGAAACCTATGGAGCACTTTTCCTCGAAAAGAAAAAAGAAGCCAAGCAAAAAGCCAAGCAAGGCTCTTCTTGCTAA
>130
ATGGCAATCTCTCTGCTGATACCAGACAGTCCTCTGGGAGAAGCACTCGCCCTGGATACATTTTGGGCTGAGTGGCGCGAGTATTTGCCAGAGCTTGTCTCTTTCTCTCAAACCACGCAC
CAGCTTGAGAGAAAGAGCACTACTTCAGCCAGGAAGACTACCGGCAACATTCCTGAACATCGTCTGAAACTGCCCCTATGTCAGTTACTCTCGTATGGCACAATCGCTGCCCAGCTTACT
GATCCCGCCGACATTATGACGAAACCAGAGGGCGATCGCCTGCGGAAAGATCTGCAAGAGTTGGGGATCGATCGCACCTTGATCTATCATCGCCTCCGTAACGGCATCGGCTTGCTCACC
AACAGTATCCACAACGCCGTGCTGCATTTTGCTGGAAAACTTAACTGGCAGCCGCTCCTGTTCTTTGCTCAGGGCGTTGTTTATCTTGCACCATCGGAGAGCGGGTTACCTGATCGCTTC
GCGTTACAGACCTCTGTTTGGGAGCAAGTGAGCAACGAACTGGTTCCCAAGCTAATCATGGGAGAAAGCGGGTTTAAGCGAGACGGGAAAGGCTTGAAAGCGTCACCCCAAAGCCTGGAA
CTTATCCCACCCGCTCAGTTAATTCGCAATCTGCCCAACATCGTCACCGCAACGATCAAAAATGGAAACGATCCCGTAACGCCTAAGCGCTTGGCAAGGCTGAATCTCAGCCCCGCAGAG
CGGGAGTATGTATCTCATGGTGCCGACTTGAGGAGCGATCGCGTCGCCGAATTTATCATCTTTCTGCAAAAGGAATTTTTTGGAACCAATGCTGAGTTCCTCGTTTGGGTGCTTGCACAA
CTAGGTATTCAAACTGCTGTGACTCCGGCACAGACCCAAATCACTTTGGGAGGGGTCAGGTGGGGATGGTACTACGCTGCCGCTTACTATATTGCCAGCAACCCCATGCTGACTTTGGAA
GATGTAACAGAAAAACTTCAGAAGCTAGCCAATCAGTTAGCAACTTGGGCTGAAGCGAAGCACTTACTTCTAGCCCAAATCAGCTTAACCCGTGAGGTTCTCTATGATTACCTGGCTCAA
TACTTGGAGTTACCGGGGTGGGACAACCCAGTGCCATCTTTCCAGCATGAACTGGCGACGTATATGGCTGCTAAGACACAAGCTGCTCAACAACCGATTTGTTCTCTCAGTTCGGGTGAA
TTTGCGTCCGAAGACCAGATGGATGCCGCTGTCCTCTTCAAGGCGCAGCAGTACAGCAACAAAAATTCCCTGGGAGGGCGACAGTTGAAGCGAGGGATTTCTAAACTTTGGTCACTGGAG
ATGCTCCTGCGACAGGCATTCTGGTCAGTGCCCGCAGGCAAACTGGAAGAGCAACAACCTGTATTTTTGTACCTTTTTCCTACTTTTGTCCACGCGCCCCAAGTCACAAAAGTCCTTCGT
CTCCTAGTCAACCAACTGAAACGGGTCAATTTGTGGGAGGTCCGTCGCTTCTGGCAGGAACATGGGATGGATTCCAATACACTGCGCTTTTACTCCTGGTTAAGAACCGCTACCAACCCC
ACTGAGGAGGACAAGGCAGATCTCCCTTTCCTCGCGATGACTTACACCGTCACAAAGGGTAAAACTATGACGGATGCCTGGGTTGAACCTGCGTTTCTGGCACTCGTGCTCCCACTAATG
CTAGGCATCCAGGTCGTGGCTACTGCCAGTTCTGTACCACCTCATAACAGTGGCAGGGAGTTCTCAGCAACAGTACAGATGGATGGACCCGTGTCATTCTGGAATCTACTGGGTTTTCCA
ACCAGTATTCATTTGGAGGAAGTAGCACAGGGACAGGTCAAACACCTGAATGATTGGCTCGATCGCTTACTCGTTGCTTACAGTATTCACCTAGACTGTCAGGCGCGTCGCCCTGATCCT
CGCTGGCAATCATTCCCTGATACGGTGCAAGCGATCACGACTGACATCTCAGCCATTTTTAGCCTTGCCCACTCCCATTTTCAAAGTCTTTCCAATGAAAAGGTTCAACAATACTGGCGT
TTTGCCGAAATTTGGGCAGCAGGAGATTCGGTCATGGAACAGCAGCTTGAACTGACTCAACGATTGGTTCAGGAATATCGCACCTTCTACCGAGTCCATGTCGCAAAATCGACCCATGCT
ATTGTTCTTCCCCTGTCAAAGGTTTTAGAAAATATTCTTTCAACCCCTAGTGATGTCCCGATCGAAACCCTGATTTTACAAACATCGGGGCGACTGCATGATGCTTTGAGACGGCAGGAA
CCCTACAAACGCACTCTCATCATGGATAAATCGTTATCGATTGAGGTGCGTGTCACAAATGAAATTCAGGCAATTCGCCAATTCGTTAGCACCTGTATTAACGATCTATTTCTGGGGCAA
TACAAGGGCGATCGTGCCCTTTTGCAAGAACACCGCAATCGGATTAAGTCGGGTGCTGAGTTTGCCTATCGTCTATTAGCGATGCAGGAGAAGCCCAAAACATAA
>131
ATGACAGCCTCTACCCAACTGTATGGTCAATTATTTGCCTTCCTGCGTCAATACTGCCGTGCTCAGGATATACGTCACCTCAAAGCGTTGGCATGGATGGTGAGTGCCTTAATCTGTAGC
GGACAACTGAGTTTGCCAGCCTGGGAACCGTATGTGCCCAGTCGAGCGACCCAAGCGCAAAGTGTAGAGCGCCGCTGGCGACGGTGGTTGGACAATCAGCGGGTGCGGGTGAGCCGACTG
TATGTGCCCTTGGTGATGGCGGCGTTAAGCGGATGGAACCATCATCGTCTGTATCTTGCTTTGGATACCACCGTCTTGTGGAACCGCTATTGCATGATTCACCTGTCCGTTGTTTGTTGT
GGACGTGCAGTACCCTTGCTGTGGCGAGTCTTGGAGCATGATAGTGCGAGCGTTGCCTTTAAGGAGTACCAACCGTTGCTACGAAAAGCCCGGTGGTTGTTGCGCCAGCATGAGGATGTG
ATGCTGTTGGCTGACCGGGGCTTTGCCAATCACTCGTTGCTGGCGTGGTTGCAAGCAAGTCAATGGCACTACTGTTTACGCTTACCCTGCGATGTGTGGCTGCACGGTGCTAGCAAGTAT
CCTAGGATGGTTGGCAGTTTCTATCCACCCCTGGGCGAAGCGCGGTTGTACCGTCAGGTGCGGTTAGGGGCAGATGGAGTCTATCGGTGTAATTTAGTCTTGGCGACGGTTAAAGGAGCC
AAGGAAGCCTGGGCAGTCGTCACCGATGAGTCTCCCTCATTGCAAACTTTGTGGCAATACGCGCTGCGCTTTCAAGTTGAAGAGCTATTTTTAGATAGCAAGTCAGGGGCGTTTGAGTTA
GAAGATTCTCGGTTACGCTGTGAAGCCGCCTTGGAACGACTCTATCTGGTTGCGGCACTGGCGCTGCTCTATGCCACTGCACAGGGAATGTCCGTGCAAATCGCTGGGTTGCGTCAACAG
GTTGACCCGCATTGGCGGCGTGGTATTAGCTATCTCAAGATGGGTTTGCGCTGGCTTCAGGGGGTTGTCCATAAAGGGCGGCAACTCCTGTGCCCCATCCCATTGCTTCCCCATGACCCA
GAACCTTGTTTTGCCTCGAAGCAGGCTGAGCAAGATTTTTATGACCAGTTTTGGTTGACTCGCATTCGTTCCTTATCCTGCAAGCCTTGA
>132
ATGATTTCTGAAGCGTTAAACCCTTTAAATATTCCCGAGCGAAGCAGGCTCTATCATCTGGAGCCGATCGCGATCAGTACTCCATATGTTGAAGGTTTAATCAGCTATATCTGCCGTCTT
GCCGAAGCACACTGTGTCTCTCCAGGGGTTCTGATCAAGAAGGAAATCTTGCCTAGCTTCAGGAAAAACTACAGCATTAGTACTGGAGACGTTTATGCCGTACAAAAGGATGGAAATGGC
ATCTTAGTATCTTCTATTCCTAAACCTGTCTATCGGCAAAATTCCAATGAATACGGGTTACTGGCTTGGCAATATCTGGAAGGGCTTAAGCCCTTGACGTTGCGGGAAGATCTAGAAGTA
CTCGTTATTCCTCCCGCTGCAAACAGGATTTTGGTAGGCATGACAGAACATGAGCTAGGACGAAACTTGAGAGCCTGGTGCCCAGAATGCTTTCAAGCTTGGCGAACTACTGGCTATCCC
ATGTACGAACCTCTCCTGTGGTCAATTGCAGTTGTTAATGTTTGCCCTATTCATCACAAGCCTTTGCAGTTCCACTGCCCTCATTGTCAAAAAGCTCAGCGCCACTTTACAGCCAGGATG
TGTAGTGCTCGATGTTCTCAATGTTCTGGCTGGCTTGATGTTCGCTTGGAGAAGACGCTTGAGACAAAACTTTTAACTGCAACGGCTGGTTGA
>133
ATGAAAAATGGCACCACTCGTCGTGGTAAACAGAATCATAAATGTCGAGACTGCGGTCGTCAGTTTGTGGAAAACCCCCAGTGGCAACCGAAGGCGCAAGAGACCTGTGCCTTGATTGAT
CGCCTACTGCTCGAACGGATTCCCTTAGCGGGGATTGCCAGAGTCTTGCACCTGTCGGAAAGCTGGTTGCAGCAGTACGTCAATCAGTGCTATGAGCAGGTGGCCCAACAAGCCGAGGTG
CTGCCGAAAACGACTGCTCGGTTGACGGTACAAATGGATGAGTTGTGGTCCTTTGTGGATGAGAAAGGCAACAAACAATGGGTCTGGTTAGCGCTGGATGTGGCGACCCGGGAAATCATT
GGGTGTCATGTGGGTGATCGGTCGGCACAAGCGGCGCAAGCGTTGTGGGACTCCCTCCCTCGACGTTATCGACAATATGCTCGCCTTTACACGGACCATTGGGAAGCCTATGCCTGTGTC
CTACCGAGTAAACGGCATTTTGCAGTGGATAAAGCTTCTGGGTTGACCAGCTATATTGAGCGGTTGAATAATACATTGCGACAACGCATTTCACGGTTAGTCCGCCAGAGTTTATCGTTC
TCGAAGAAGTTAGAGAATCACATTGGCGCGATTTGGAACTTCATTCATCACTACAATCAAAAGCTTCGAGAGAACCTGCAACGGGAGCAAAGAGCTTCTTTTTCTCCATCCTTTACATAA
>134
GTGGTAGACTTGCTTGCTTCTTCTCGCCTCATGATCAAACCGCTGTTGCAATGTCCAAACTGTGGCTCGAACGACATTAATAAAAATGGCACTACTCGCCACGGGAAGCAGAATTACAAA
TGCCGCGACTGTGAACGGCAATTCGTAGAAGACCCGAAATGGCAACGTATTAGTGACGACACGCAAGCGACGGTCAAGCGTATGTTGTTGGAAAAGACCCCGTTAGCGGGGATTGCTCGG
AGCCTACAAAGCAGTCAGAGCTGGTTGCAGCAGTACGTGAACGCTTACTATGCGAGCGTACCTCAACAGGTGGAAGTGCAACCAAAAACACCGCAACGACTGACGGTACAGATGGATGAA
CTGTGGTCGTTTGTCGATCATAAAGGCAACGAGCAATGGGTTTGGTTAGCCTTAGATGTCGAGACCCGTGAAATCGTTGGCTGTCACATTGGCGACCGTTCTGGAGCATCAGCGATAGCC
CTTTGGCAATCTTTACCTGCGGTCTACCGTCAGTGTGCCGTGTGTTACAGCGATTTTTGGGTGTCCTACCCGGTGGCTCTGCCCAGTAAGCGTCATCGAGCCGTCGGCAAGGAAACAGGC
TTAACAAGTTATATTGAGCGCTTCAATAATACGTTGAGACAACGAGTGTCGCGCTTGGTACGAAAAACGTTGTCATTCTCCAAGGATGTAAACAATCACATTGCTGCGATCTGGAACTTC
ATTCACCACTACAACGAGCGACGGCGGCAGCTAATTGCACGCAATCGGTCTCTTTCCCCTGTCCTTTCCTAA
>135
GTGAGTTGTTCGACGCTGTTCGCCCATCGGCATCTACTCACACGGATTCCTGAGTTTTTGGCACAGTACCCGCGTCTCAGCATTCAACTCGTACTGACGGATGATGTGATCGATGTGGTG
AGTGAAAGTATTGATGTCGCAATTCGGATTGGTGAACTTGCGGATTCTGCACTAGTTACCCGTCGGTTAATTTCCGATCGCCGTATTATTTGCGCGGCTCCGGCGTATCTCGATCGCTAT
GGCACCCCGAAAATTCCCGATGATCTAGCCACTCATAACTGCCTCACTTTGAACGCCTACAAAACCACCTTGAATCAATGGCGCTTTCGCGATCAATCTGGACTGAGAGAAATTAGTGTC
GGTGGAAACTTTACAGTGAGTAGTGGGGTAGCTCTGTATGAGGCGGTCTTGGCAGGCTTGGGCATTGCACGGGTGACCGCATTTTTGGCAAATCAGGCACTGCAATCCGGTCAACTAATT
CGCCTCCTTTTCGAGTACGAAGCTGAAAATGATATCGGCATTTATACCATATTTCCCAGCAATCGTTATCTACTTCCCAAAGTGCAATGCTTTGTCGAATTTTTGGTCAACAGCGTTTAG
>136
GTGAGCTACAGCTCTAGTCGGATGGGCGTGCAGAAACGGCTGGAACAAACCCCCAAACGCTATGGCAACCGGATGAGTATTTTGGGACTGTGGCAACCGGGAGCACGGTTCGAGTCTGCC
TTAGCGCAAGGTGGCTTCAAGGGCAAGAGCTACATTCAGGTGCTGGATTGGCTGGCAGACAAAGCCGCACACACCTTGGCACAAACCGGTCGTCTCACTGTGGTTGTGCAGGATAATGGC
TCTCTCCATACCAGTCTATTGGTGCGTCAACAGTGGTCACGTTGGCAGGAACAAGGATTATTTATTTTCTTTTTGCCGCCCTATTGTTCGGAGATAAATCCGTACGCCTTGGGCGGGGCG
AAGCCCTATGAGACCCAGTGGCATCAACTGAAAAGGCATGAGATTGCAGGACAGATGTTTGATAACGAGTACGATTTAGCGATTGCTGTCATAGATGGGATGAAAGCTCGTAGCCAAGCA
GGTGGATATACACTGAAGCGTTTTATATTTAATTGCACCTAG
>137
ATGAATACTGAAGAACTCACGCAAGTTGTCACCGCCCATCAAAGCGCCGTCTCACGGCACGATACCGAAATGGCAGAAATTCGCGCCATCTTAGCCGCAACGGCACAGCAGCAGACAAAG
AACACACAAGCGATCGCACAACTCACAGCAGAGCAACAACTCAGCAGACAAGATATCAAGCAACTTACAGCCAGTATCCTGGACCTGAGAAACTCAGTCGCCAACTATATCCAAAACCGC
TCTGGAGCTGCATAA
>138
ATGCACGTGCTGCACGTTGTACTGGTCTATCCGCCTGGACAAGCACCACCTGATGTGGAGCCAGCACCAGCAGAAGCACAAACGTCGGGGTTGTTTACACTCTATGAGTTCCAAGTTTCA
GAGACCATCCCGCTTGTGGGTGAGAGCCGAGACCTGGCGTTGGCTGGTCAGTGGGTCGTCGTGGTGCAGGTCGAGTCCTACCAGCCGCAGCAAGCCAGCGCGTTCACTGGTTTCCACACA
GTCGTTTGCAGTCAAGATGGGCAAATGCCACTCCGGTATCAGTCTGAGCCCAACGAGACCAGTGTCTTGTGCCTCGCCATGCAGAATGGTGACATTGTGGAGGAAGAACCCGGTCTGGCT
GCTTATTGGGTGGGGTCTGAGCACGCCATGCCACAACCATCCCACAACAAAACTGTGCACCAGTTCCATCCCCAAGACAGCCGCTCAGGCAGTGGCTTTGCTGTCGTGGCGATTGTTCAA
ACCCATGTCGCCGCTGTCGCCGCTTGA
>139
ATGGTCAAGCGGCAAGTGAGGGCGTTCACTCGTGTGTGCGGAGCACGTATCGCCCATGCCTTTCAACGAGTCAGCCTCCAGAACTGGCTCTTGCTGGTGGTGAGTGCGGCTGTCCTGGTT
GTGTTAGGAGCGTGGCTGGTTGGCTGGGGTTTGAGAGTTCGATATGATTTCACGGTTCTTCTACAGGGCCCGACTGAGGCGACTCAGAAGCAGTTCAATGCCTCACTAGAGATCACGAAG
GCGATTGTGGGAGGATTGGGCACCTTAGCCACGATCGTGGGTGGCATCATCTTGTACCTGAACTTCAGGGTGGCGAACAAGAATACAGTGCTGACCGAATCACGTCTCGTTACAGAACGG
TTCTCGAAAGCAGTGGACCAGTTGGGCAGTGACAAGCTGGAAGTGCGGTTGGGTGGTATTTATGCCCTGGAACGCATTGCCCAGGACTCCGCTCGTGACCACTGGACGATTATGGAAGTG
CTCACTGCTTTTGTGCGGGAGCAGTCGCCTGTAGCAGCAAACACAAGGTCACAAGTCAAACGTTCCTTTGTCGAGGAGGCGTTACAACCGGAGGTGCCAAAGGATGAACCAGCGTCAGTC
ACGCAGGATGTGCAGGCAGCGTTAACGGTCATTGGCAGACGGGAGGTGAAGAACGACCCAGAGGGTAAGTTTCTAGACTTAAGCCGCAGTCACTTGAGTGGTGCCAACCTCAGGGGCGCC
ATCCTCAATGGTGCCATCCTCAGAGGTGCCAAGCTCAGGGATGCCTACCTCTACAATGCCGACCTCGAAAGTGCCGACCTCAGGGGTGCCAACTTTAGTAGTGCCATCCTTTGGGGTGCC
AAGCTCAGGGATGCCTACCTCAAGGGTGCCAACCTTAGTAGTACCTACCTCACCAGTGTCCAAGGAATGACAGAGGAGCAACTCAATAGCGCCAACCTCTGCCAAACCACTCTGCCCGAT
GGCACCATTAGCGATCGCGACTGTGAAGCGTTGGGCATCACTCCACCCACTCCACGCCCCAACAGCAACCCACCTTAG
>140
ATGACGCGCTTTGACCAGAAACCCGCTGACCATATCCCGCTTGAAATCATCCCACTGCTACCACGAGAGGGCGTGACAGCACCAGCACTCAGACCCACACCAGACAGAGGCACCAAGCTT
CCTGACGTGCGCTCGCGCTTGATTGATGGCTTCCTCAGCAGCAGCAGCTTCAGAGCGAATACCAGGCGGGCTTATGCCACTGAGTTAAGCAAGCTGTTGGTGTGGAGTGATACCCAGCTA
GAAGGCAGAACACGGCACTGGCAGGACTTCACGGCACGCGATCTGGCACGGTATAAAGCCCATGTCAAAGCCCTGAAGACGGATGCCGCTGGGGTCTGTATGACAACCAGTGTGAATGCC
AGTCTCACTGCCATCAAGAGCTTCTACAAGTGGCTGTGTGAAGCCCGTCCAGAACTCATCACGCAGAACCCTACAGTCGGGCTGAAGTTTGAACGGGTCCCTTTACCCCCAGCACAAGCT
ATCAGTACCCAGGCCTTGCAATGGGTGTGGGCAGCACTGGAGTATGGACAGCACAACCCACCGCGCGATCGGGCGTTGGTCTCTCTGTTGAGTCATGGACTCAGAGCCAATGAAGTGGTC
AGTCTCAATCTGGCAGCGTATGACCAGGAGCAGTTGTTCTTAGCGAACACGAAGACCTACAGACCCCGTACCGTGCCGCTAGAAAAGGCAGCACAGCAGGCAGTCAATGACTATTTAAGT
TGGCGACAGGCACAGGGAGAGGTGTTGGGGCGTGACTCACCACTGCTGTTGGCGCATGGCAATAAACCCCTGGCACGACTCACGTATAGCGGGCTGTATGCGGCCGTGAAACGGTTGGGG
TATGCGGCGTTGCCGTTGTATGTGCAGTCCTGGTTGGATGGTCAGCCGCATGAGTTTGATGGGAATCTGCTTCAGTCCGCAGTCAAACGGCTCCATCACAGGGATCTTAGTACCAGCCGT
GCTCTGATGGCGTTATTGCCCCGTGAGTGTCAGCCCATCATCACGGCACTCAGTGAGCTGCATCCGCATCAGTTCCGGCATACGTTTGCGACGACGTTGATGCGGGAAGGGTTAGACCCC
ACGTTTGTGCGGGTGCTGTTGGGGCATACGTCTGAGCAATCTACGAAACGGTATACGAGAGCCATTGAAGGAGAGGCAGCGATCGCAGCGTTTAAAAGGATTAAGGGGGAGTAG
>141
ATGGCTGACAATGAAACCCTTGTCGATACCGATGCGCTAGACCTGGAAGCTGCCATTGAGCAGGTGGTAAACGGTGATAGTGATGATTTCTTTGAGCTGGCAGCGATACTGGGACTGAAT
CCCCTCACAGACTTTGTAGGGAGTGATTTGCATGGCATTACTCTGAAGCCTGGAAGTGATTTGAGTGGTGCCAATCTCCGCAGTACCAACCTCACCCTTGCCCACCTCAAAGGTGCTAAC
CTTAATGGCGCTAACCTCAGTGAAGCCAGACTTAGCTATGCCAACCTCAACGGTGCTAATCTCAGCGGTGCCAATCTCGGGGGCGTCAGCTTCAAGGGTGCCGACCTCTGGTTTGCCAAC
CTCAGCTATGCCAACCTCAGCAGAGCCGACCTCAAAGGTGCCGACCTTAGCGGCGTTATCGTCGAAGGGACGAGGTTTAAGGCAACCGAAGGTATCGATAGAGCTATGCAGCGAGAGCTG
ATGGAGAGAGGCGCCATCTTTGAAGACAGCCCCGGCGATCACTCAGACATTTCCACAAGACGCTAG
>142
TTGCAGCTGCACCTGGAGTCCAAAGCCTCAGCGACAGTAGAGACGGCTGCCGCAGACCCTTTTGCCCTGCCACCCAATCCAGCTGCGGACAATGGCAAGAGTCCCTATCCACCGCTGGCG
ATGAGCCTGACCATCAACTTCAGCGGGGAACAGACGATGGACATTCCCGGTGCCAAAGTGTTGGGTATCCCATCTGGCAAGGCAACCTTTGGCGTCACACGGTGTCAGCTGGACTTCACT
TTGACGGACTGCCGCTTACCACTGGATGAAGTCGCCCTGAGTGCTCCGTTCAAACGCTCGGTGACTGTAGAGACGCAGCAAGAACGGGCAACAGAAGCTCAAGTGGGCGCAACGCTAGGA
GGCACTGTGGGTGAGAAAACCAGTGGGACAGGCAGTGGGACGGTGGGTTATAAGCAGTCGGGTAAGACCGTTGAGAAGGTGACGACGGAGCGCTTTCAAGTTCACTTTACAGGCGATGAA
GATTGTCCTACCTGGATCTTTGAAGTGAAGGATGGCAACCCGGTGCTGCAAGGTTCCCTGACCCGTGAGAAGCTGGGGACAGTCTCTCTGGATCAGCTTCCAGAGAAGAAGCCGCAGAAT
ACCCTTGCGGAGTCTGCGCTGATCGAACGTTCCTCGCCTAAAGCGACTCGTCCTGATTTCGTGATAATGGAGCGACATAAAATAGTTGCTGACTTGTCGGTCCGTGCTGAAGACGTGCGT
CTGACTTGGGGCAAGTATGCTCTGACACCGAATATCACCCGCAACAAACTGGCACTGATTGAACGAGCGATCGCGCTCAAACACATTGCCCCTCAACTTAAAGACGGCTTATGCAAGACG
GAGTGGCATCATGGCTGA
>143
ATGCTACTGACGTTAACCAGTCAACAAATTGAGCAAGCTCTACCCAAGGTACAACCAGGTCTCACCAAGTACTGTTGGCTGCAAGAACATCTAGACAAGTTTGATGTTGCCGCTTCGAGG
GAGTTTCAAAAAAGGTATAACGGTTTCTACCGTGTCAGGAGAAGCGTGCTGTGGCAGTCTCCCTATTTTGCTTTGCTAGAGAGTGCCAAGCGCGCTCCAATCACGTTTGAAGCGGCGCTG
TCTCAGCTCTTTGACGCTACGGGACAGGTCGAAGCCTCTTTTGCCAGTAAGTTAGTAGCGACGCTTGATCCAAGCTTGCCCGTGATCGACAAGTTTGTTTTAGCACAGGCTGGGCTAACC
TTGCCCAGAGCTGATGCAGCTGATCGACAGGCAACGATCGTTGACGTGTATGCACAGTTAACGACGAAATTGCATCATTTTGCCCAATCGCCAACAGGCAAGGCGCTGCTGACGCGCTTT
CAAGCCGTTTATCCACAGTCGAAGCTGAGCACAATCAAGATGATCGATTTAGTCCTGTGGCAGATGCGGTAA
>144
ATGGCTCTTAACAGTGCCCCAGCAGGGGCAGACAACGCGGACGCGGACAAGCCGTCACTGTCTAAAGTCTTAGAACAGAATATTCGCACGCTCGCTTATCTGCGCTTGCAAGCCTCGCGC
TCACGCGGTGTGCAAGACTGA
>145
GTGTTCGTCTATGTCCACATCGTGTGGTTTGGTCTTTGGATTCTGCTCAATACAGGACGTATGGGAGTGCCACCCTTTGACCCGTTTCCTTATGGACTCTTGACAATGGTGGTTTCCTTA
GAAGCGATCTTCCTGTCTACCTTTGTCCTCATTAGTCAGAACCGTCTGAGCGAAGCAGCGGAAAGCCGCGCTAACTTAAGCCTGCAAATTGGACTCTTGACGGAACACGAAACCACACGC
GTGTTGCAAATGCTCGATGCCATTCAAGACAAACTTGGCATTGAAAACCATGAGGAAAGCGAATTGGCAGACTTAGAAATGGAAACGAAACCGGAAGATGTCCTCGCTGAGATTGAACGT
CTACAACGGCTAGTGTTCAAGCAAAAGAGACGAACCTAA
>146
ATGACGACCTTTGTTGCCTTAGGTTTTGAGACCGCTGATCACGGGCGCGATAGTGCCTGCTCTGTAGGTTTAATCCGCGTGGAAGACGATCGCATTGTGCAACGGGTGCATTACTTGCTG
CGTCCGCCTCGTGCGACTTTCCGGTTCACCCACATCCACGGCATTCGATGGCAGGATGTGGCAGACCAACCGACTTTCGGTGAACGATGGGCTGCAATCCAGCCCCTGTTGCAGGGTGCC
GCTTTTCTAGCCGCCCACAATGCTGCCTTTGACAAGGGCGTGCTCTACGCTTGCTGTGACCTTTACGGCATGGCGCGACCGCCACAACCCTTTGTTTGTACGGTGCAACTGGCTCGTCAA
ACCTGGAACCTTCGTCCCACAAAGCTGCCCAATGTTTGTGAGTATCTGGGTCTTCAGTTAGAGCACCATCAGGCGTTGTCTGATGCGGAAGCATGTGCTCGCATTGTGATGGCAGGCTTC
AGTTTAGGTTCGTCTCTTTTGCTTGAACACTAG
>147
ATGGCGCTCACGTTACCCGATGACGGCACGGGTGCTTTGCCCCTGCTGCGACACGTCATTTTGCATGACTCCAAGTCATCTACCTATAAACTGGCGCTTTTGCGGGTGCTTTGCCGGATC
GCAGACAGCACGGCTGGCACGGCTCAATACCACGATGATGCCTACGTCAGCGTCCCACTGGGTTTGGTTGCCCTTTACTGGTGGCGCTTATTTAAGCCTCTCCTACAAGCAGACCTACCG
CAAAGCCCCACGCATCGAGGCACGAAGGGTTTAGGGTTTGCTGGAGCAGGCTTTCATGCGCTCAGTGGTGTTTCTCACTTAGACTTACGGATTGGGTCGCGCTTTGCAGGAGCAACTGCC
CAAGCCTTACAGCAGGCATTGAAGGAAGCCGTGAAGACGATCACAACGATGCCTGTTCATTACATGACTGACCCCAGTGGCAGCCAGATCTTGAGAGCCACGCGCCATGCCCGTTTACCC
ACACCCACCGAGATCTTGATTGAGCCAGCCTATCTTGCGAGTTTCGGGCAACTGCTCATCCCGCAGCATGTTTGGTTAGCCTTACTGCGCTTTGAGGTTTGGCTTGAACCCGCGTTGCTG
GCAGAATGGGTACGACTGATGAAAAGCTATGCCAGTGGGCAGGGACGATCGCTGAATGAAGCAGACATTGCTTTAGCAATGACCTGGTCCGACCCCAGCCGTGATGTCACCCTTGTACGG
CAACGTGCCATCATCTTACTAGACTCGCAAGACTTGTTCTGCGTGTGGAGCGGCAAACGTTTAACCGAGCGCTCTCTGGCTATTGACCATTGTTTTCCCTGGTCAGCCTGGGCGTGTGAT
GATCTATGGCACTTGCTGCCCTCAGATCGCGTAGTGAATTAA
>148
ATGGCTGTGGAACCAGCGGCGGCGATGCGGCACGAAGGACAACGGCTCCATCCCGATGCCAACATTCGCTGGTTGGACGATCGTCTCCCAGCGCTCCAGAACGTACACCGCTTGGGCATG
GCGTTTGACTTCATCCTTGTCAGTGCGGTCTGGATGCATCTGCCACCCGCAGAACGCACACGAGCGTTCCGTAAAGTGATCACACTGCTGAAACCGGGTGAACTGCTGGCAATGACGCTA
CGACATGGTGCCGCAGACGACGACCGTGAGCTTTACCCGGTGTCATGGGAAGAAATCGAACGCTTGGCACGCGAGCATGGTGCCACGGTTGTTCGCAAAGTGGTAGACCGCGATCGGTTT
GGTTGA
>149
ATGATTGATGAGACTGCCGCTGAAGCCCGTAAAGTACTTGATCAACTCGTAGCAACTCCCTTTCGTAACTGCCAACCCCTCAGCCGACCCTTTGCTACGATTCCGACGCGTCCTAGGCTT
TATGCTGTGCGCCATCGCAGCCTGGGTTTGTTGTATATCGGCAAAACTAAAAACTTATGCACCCGCTTCGTGAATGGTCACAAGGCTTTTCTTTGGGCATGGCTGGCTCAGTGTTCTGAC
AACGACATCAGGATCGCCGTGTCTCCACTATCACACTGGAGAAGCTCAGCTTGGCTCTCTGAGTTAGAATCATTATTACTGCGGGCAACAGAACCGCCGTATAATGCCCAGATTTCGATG
GAGAGCTGA
>150
ATGAATTCAAGCAGCACAACTCTAGAGCAGCTATCACCTGCTGATGCCCAAGTGATTCTACAGCGTTTGCCAGAGCGCGTTCGCATGGCATTGGTTGAAAGAGCAACAGAAATTGACTAC
CCCATTGAGGCGATTGTGGAAATGGCGATCGCCTCTTACCTTGATGAAGAAGCACTAGGTTTTGCAGATTGCAAGCCGAAGCGTGGTCAACTGCTTTGA
>151
ATGCCTAAAGCGACCCAGCAAATAAGAATTGCAATTGAGAGCAATACTGGGGGGTCTGGAAAAACAACGCTGGCGACTCACCTAGCGTATGCACTAGGAAAAAAGGGGCATCGAGTAGTT
TTGATTGATCTCGATCAAAACGGGTCTTTAAGCCTCTTTACAGGCAAGACCACTGCCCCAAAAAAAGAGCAATCGCTAGCAGTGGTTTTCGATCCAGAATTTAACGGCAATTATCCTCTA
GTGCCAATTTGGAAGGATCATATAGACAAGGTGCAGCTCCTCCCAGGTGGAGCACCGTTAGAAGACATCATTCGCGGCTTGCATCTCTATGAGCGGCGGTATGAGGTGCTAAAAGACAAG
TTGGAAGATTACCCGCTTGATGCAGAGGTCGTTATTTTAGACACGCCTGCATCATTGGAGCCAATGGGTTTGATTGCCCTTGCCGCCGCAACTCATATTTTGGTGCCTTTGAAGCCAGAA
TATAAAGACTCCTTTGGTGCAGCGGGCATGGTGCATTGGTTTTATCAAAAGATTGAAGCACTGCGCCTACGTCCCAAACCAGAAATCTTAGGCTTCGTGCCTTCCAGGGTCAATGTGGCT
AAGTTTGCGACTCACCGAAACCTCCTTGGTCTCGATAAACAGGGGAAGCTCAAGACAGATGGCGACTTAACCGAAACCATTCCCTATCAACTACAGCAAATGGGCATTACCTGTTTTCCA
CCCATTAAGGAGTCAGGTTTTATCTTAAGTGCCAGTGGTACAGGGCTGCCTGTTCATCTTTATCAACCAGGGGATGCGATCGTTAAATCATTCGACCCCATCGTGACTCGCATTATCGCA
GTACTCAAAGGAAAGTAA
>152
ATGGCAAGACCTAAACCAATCGGAGCCAGTCAAATTTTTGCTGAAGCTGGTCAAACCCAAAAAGTGCACCAATTGTCGAGCCAGGTAGAAGAATTAGAAGCTGAGATCGTACAACTCAAA
AGCCAGGATCTCGCTGAACCGGGCAAACAAGACCTGGAGGCAAAAGTCCAGGCATTAACTCAGCAGCTTTCCCTGCAAGGTGGGATCAAAGAAATTGAGATCGCTCGCATACAACGTAAT
GCCCTGCAGCCCCGTCAAACGTTTCCACAAGCTGAACTAAAAGCCTTTGCTGAATTGTTGAAAGAGGAAGGACAGCATACCCCAGTGATTCTGTTTCCGTGGAAAGACAATTATTTGATT
TTTGATGGCGAACGTCGCTGGCGGGCAGCGCCGCTGATTCCCTGGCAAACGCTCAAAGCCGTGATCATGCCGCTAGAGACTGAGGAACTCAATATCCAGGAAATCCAAAGCCAAGCGCTA
TCAACTTCGATCCATCGGAAAGATTTACATCCACTCGACCTAGCCGAGTGCTTGTTGAACCAGATTGTCTATCGCCATCCAGAACTAGAAGAAGAACGCGATCGTATTCCCACAATTCTC
AACACATCCCTGCAACGCCTGAAACGGAACAAGCAGCTTTCAGAATTGACAGCGATCGCCACTGCACCCAAGGAGGAGCAACGTGAGTGGTTAGAAACGGTGGCACTGAAACAGGACGCA
GAATTTAGCATTCTGCAAACACTGCTGGACTACCAACTGAATCCAGCCTCTATCAGTACGAACGTCTTTCCCATGTTGGCGATCGCTACTGACATCAAGGAAGTAGTGCGCGAATCAGGC
TTAGATGCCAGCAAGGTGAGAGAACTCAACAAACTTTCGGCTGAAAAACTGCATTTAGAAGAGGCAGCAGCAGTAGCAGTGCGAACTGCTGCTGCCAGGAAAGTAGCCACTGAAAATTTA
TCGTTGAGCGAAACCCGCCAGTTAATCAACGATTTGTTCAAGACCCATCATCCTGATGCCTCATCCGTTCGCACCGCCTCTCAACGAGTCATCAAAAACTTGCAGGCAATCACTGTAGAA
GACTGGCAAGCAGACGAGATTAAAGCCTTCAGCGCTTGCTTGAAGGCAAAACTTGCAGAGCTTGAACAGATCGCAAAAGCAAAATGA
>153
ATGTATTTGTCAGAAGATGCTTTCATTGAATCCAGGTCCATTCGCGATCACCAGCTTGCTGCAATGCAAGGCGATCGCGCAGAGGCGATCTTAAACAAGGCAAAAGCCCTCATGTTTGCT
GTTTGGCAGGGACAGGGTATTGCCACGACAGGGCAAGTGGCAGAGTTCTATGAGGTACCGGAAGATACAGTCCAAACAGCGATTAAAGTAAACCGGGATGAGTTTGAGTCGGATGGTTTA
AGAACTATACGTGGCAAGGCTTTGAAGGATGTTGTGTCGTTATTCGACACAAGTTCTAGAGCACCGAGACTGACTGTTTGGACTCCGCGTGCTGCCCTACGTTTAGGTATGCTGCTCAGA
GATTCTGCTGTCGCAAGACAGATTAGAACTTTGCTCCTTGAGCTAGTGACTGAGGGTAGAGCACAAAGCCTTTCTGAACGAGAACTGGAACTTCAGGTTGAACTGCAACGGCTGAAGCAA
CGCTATCAGGACACCGGGTGGGAGATTGTGCAAGCGACCAGCCCAGCCATGTTGGCATTTATTCGCGGTGAACAGCCCTTAGTGAGAACAGAAATTCAGTATGTCGATCGTCGGACTGGT
GAGCCACTTGGCACCACCACTTATCGTATTCTGCCTTAG
>154
ATGAATTGTCAAACAGCGTATGACCTCTGGGCACCGCGCCAAAGTGTCTGGTCAGCCTGGGCAAAACCCGTTCTGTTTGCTCATCTCCCCAGAGCCAGGGTGGAGTTACCACCACTGCCT
GCACCGGATGTCCGCTGGGTGCCATCGCCTGTTGCCCGCCGAGCGATCGTCGTGGATTTGCCCGGAGCCGAAGCCGTGGCAATGGGCTTAGCATTGGCAGCACGCGGCTATCGTCCAGTG
CCTCTTTTCAATGCCTGTCCGCCACCGAGTCCAGTGCAAGTTGCACCGCAGGTAGCCGTGATCGACGTGGACTCAATTCTGACCGCGTTGGTGGATGGGTGCGATCGTCTGCGTCAGGTA
CGCTTACCAGACAATGCCCCGCCTGCGTTTTTGCTGGATTCGCTGCGCCAACAGCCCACTCAACCTGTCAGTGTGGGCTTGTTTGATAATTGA
>155
ATGGCTTATCTGCCCCTTGATTTAGACTGCAATATGCAGCAATGGCAATGCTCCGCACTGCTGAACGCAGAGAGTGCGGCTCAAATCCGTCGTGCCATGATGTTGCAGGGCTTCAAATGG
GATACGCAAGTGGGCGATGTCAATACCCTGGCTCCCTTTGCGCTGATTCTGCTAGCTCAGACCTGGCGGCAACTCGCCTACCTTGCGGAATGCCTGACCCAGGAAATGCTTCAGGCAGAA
GCCGAACTGCAGGAGCGTCCCGATTTATGGCAAGCCCTGGGACTGCCGCGATCGCTCCGGCAAGCGATGTCTCAACCCGCACCCTGGACACCTGCCGCTGCCCGCGTGATTCGGTTTGAC
TTCCATCCGACACCAGACGGCTGGCGCATTTCTGAGGCAAACAGCGATGTTCCTGGCGGCTATACGGAAGCCTCGAATCTCTGCAAGTGGATGTCAGAGCAGCTTCCAGGGACGATACCC
GCAGGCGATCCAGCCGGGACACTCGTTGATGCCTTAGTAAACCAACTGCCACCAGCGGGACAGATCGCCTTTCTCTCAGCTCCGGGCTATCTGGAAGACCAGCAAATCACGACGTATCTG
GCGCAGTTAGCACAGCAGCGTGGCTGCGTGGCTCACTTAGCGACTCCCGATCAAGTGCAGTGGCAAGACGGTAGCGCCTATCTTCATGGACAACCGCTTGATGCTATCCTGCGGTTTTAT
CAAGGCGAATGGCTGCCGCGATCGCGGCAGCGGCAGTGGGTTAACTTCTTCCGGGGTGGTCAAACGCCTGTCTGCAATCCTGGAGCCGCCCTGCTCACGGAGAGCAAACGGTTGCCGCTG
GTGTGGCACCACTTGCAAACCGCACTGCCCACGTGGAAAGCTTTATTACCGCCAACACACGACCCACGGCAAAGCAACTGGTTGGCTCGTCCCCCCTGGTTGCTCAAGACCGCTTACTGC
AACACGGGCGATACTGTCACGATGCGCGGTGTGGCGAAACGGCTTATTTACCTGAAGGCGGTAAGTCAAGCTTTGCTGTTGCCCCAGCAGTGGATCGCGCAACAGCAGTTTGAGAACGCA
ACGATAGCCACACCCTGGGACGCAATGTATCCTTGCGTTGGAGTCTACACAATCAATGGCAAGGCGGCGGGCATCTATGGACAGATGGCACCACAGCCATTGATTAATTTTGCGGCGATC
GATGTGGCGATTTTGATTCAAGATGTTTCAGAGCAAGGAGTAGCCGATGAATTGTCAAACAGCGTATGA
>156
ATGATGCCGTTTAACTCGAAGATAAGAGCATTGATTGTTGGGATGACGCTTGGAAGCGTGCTTGGAACGGCTGTACAACCAGCCCAAAGCCAAGCCACCGTGCAACAGGTCTGCCCTAAA
CTTTGCAGTAACCAGAGCAGTGCCTGGACAGGGCGATGGCTGGCTTCGCCTGATGGGAAATTTCAATGTGAGTGTGAAAGCAAGCCTATTAGCACGTCACCCGCTACTGAATCGTCTGCA
AGTACCGACAAACAGCCAACGTTAAGCAGCATCAATCAGCAAATTTTGGATGCCCACAACCGTTACCGGAAAGACGTGGGTGTGTCTCCCTTAACCTGTTCTGACGATCTGGCTCGTGAT
GCTCAAACATGGGCAAAACGCTTGGCAGCGATCGGCGGCAATACGTTAATGCATGACGATCGCGATGATGAGGGCGAAAATCTCTGGATGGGCACCGCCGGAGCCTTCAGCATCAATGAC
ATGGTGAACGCTTGGGGATCGGAGAAAAAGCAATTCCGACAGGGTGTTTTCCCGGATGTCAGCAAAACTGGAAATTGGAGTGATGTTGGACACTATACCCAAATGATTTGGCGTAATACC
ACTCAAGTCGGTTGTGCTAAAACCACCGCAGGCGGTAACGATATTTTGGTTTGCCGCTACAGCCCTCCCGGTAATTTTATGGGTCAGACTGTTTTCTAA
>157
ATGCCGTTCCCCAAGGGTCAGAATCCCAACCATCCGACTGTTGGCTCCACGATTAAGGTGGAACCGATTCGGGATAAGAAGGCGATTGCCCGCATTAAGAAAATCCTGGCTGATCGTCCC
CGTGACCTGTGCCTGTTCACGCTGGGGATTAACACGGCGTACCGCGCCAATGAGTTGCTCTCGCTCAAGGTCGGGCAGGTGAAGAATTTGAAAGCCGGGGATGTGCTCGACCTGAAGCAG
CGGAAAACGCACAAGTACCGCCCCGTGACGTTGAATGCCACGGCTGTCGCGTCAATACAAGCCTGGTTAGCGAGCGGGGACTTGAAGTCGGAGGACTATTTATTTACGGGGCAGCGGGGT
TGCTTGACGGTCGAAACGATGAGTACGCGGGTGAAGACCTGGTGCCAGGATGTGGGCTTGAAGGGCAACTATGGCAGCCATACGCTGCGGAAGACTTGGGGCTACTGGCAACGCTTGGAA
CGGGGCACCGCGATTCCCTTGCTGATGGAAGCGTTTGGGCATGCGACGTAG
>158
ATGCCGAAAGGGATTATCCCAAAGTGCCGAGCGTGCGCCAAACTCTCAGCCAATGAGGCGATCGCGCTCCACGGTACAGAGGGTACTGGCTGCTGGGTGTCTGCTGTCTGTCCCAAGCGT
CGTTACTACTATCGCAACCGCGAGTTGCTCAACAAAAAACGCCGTAAAGGTGCTGCCAATGACCCGATCGAGCTTTTGCCCCCCACGGCTCCGGCGGCGATCCTCCATCTCTATCGGGAC
CGGGTAGACGCACCGCTGCACGCCGTTGGAGCCGAACTGTGGGTTGGGCAGAAGCGCCAGCAGACGATTGCCGCTATGCATTGCCTGGGTCTCACGCCGGGACAGATTGCCACTCACTTA
CAAGCCGTGTTGCAGCGATTGGGTGAGGAGTGCGATCGCCCGTTAGATAAGTTTGCCGCGCAGGTGGAATTACACCCCAGTCAATGCCCGATCGATCCGTGCCCCTTGCACAAATCGCCG
CCATCGCTCCAACCAGTAGCAAAGCAGCAGAGCAACCCAGCACCCAAACCGCCGCCGCCCGTTGCAGAGCCAAAGCAGGTGATGCAAGTCAGGCTGTGGCTAAGAGTGGAGAACAACAGC
AAATTCGTGCGCGGCAAAAGTAAGGTCAGAGCGGCGATTGAACAATGGGTACTCCAGCAATTTGGCATGGAGAAGTTGCAAAAAGATGGCTACGAGTATCTTCTTTCGATCCCCTGCGAC
ACTGAAGAGGAGTTAGAACGCATCATTTACAAAGAGATTTACGCAGAGATGGAAAGCATCGCGGATTATCGTCACTGCTTTATTGAAGGCGATCTGAGAGCCGTAGATAATCCAGAGAGG
AGTTGGTAA
>159
ATGTTAAATGACCTCTGGCGATCGCTACAATCCGCGATCGCCCACCCGGAAGCCGCCGCACTTGCTCCTCTATGGCAAGCTCTAGAAACTGCTCTGGCACCACTACCTCAGGAGGCTCAA
CTGCGAGTGGCAGGAGAGGCGATCGCCCAGATTGCTGAAGTCTATGCTGCCCGTGCTGAAGCCATTCTCAGCACCCTGGACGGGGAACCCACCCCTACAGAACCGATTCTCGACGCTGAC
TTCCTGAGTGGACTGGTCAAACAAAGTACATCGCTCAATTTGGAGGCTCTGGTCGAAGCTGCCCCGGCAGAGCGGCGATCGCGCGTTACGCATCCGATTGATTCGGTCGCCGGAGTGATA
GACAAACAGACGTTATTAGACGCGCTGGATTCGATACAGCCGCTGGCTGTTGTTCACGCAGAGAATGTGGGGGATTGGTCCAGCGCGATCGCTAACTACCTGCAACAGCATCCCGCCATT
TCACTGGTAGAGGCACAACACAGCCTCAAGATGCCGTTAGTCGAACTCTGGATTGGTGCGCTGCTCTCTGGTCAAGTCAGACTAGAGCAACGTGGCAACTTTTATCAGGCTGATAGCGTA
TGGTTGGTGCCTCAGTGA
>160
TTGCTTCCTGGTGAACCCAACCCTGATCCATCTCGTCCCGATGAGTTGGTTAGCCTCACTGTGAATTTTGATAAAATTCTAGCGAAAGTACCACAATTAGCCTTTCTTGCCCAGAGTGTA
GAAACGGGTCCTTTTGAGATTGGGTACAGATTGCTACCGATCGAGCTTATCGGCACAGCCAGTGCAATTTATGAGCTTGAGGTAGGGATTAGAAACACTGAACCCAAGATCATTGGTGGC
GAGTTTTTAGATATGGTCACTCCATACTCTGAGCTTGATGAATTACTCGCCAAAGACCTAGATAACGATTCCAAGATAGATGTCACATTTGAATTGAATCCAGACGTTTTCTTCAAACCA
AACATTGCGTTAGATCTAGAGACAAAGTTCAATGTAGATGTTGGGAGGCTCAACGCAAAAGTAAACTTTGGGAGCGGTTTTTTTGACAACCCTATATTGAAAAATATCAATGCCAATGTC
AATCTTATTGACCTGCCTGAAATCGTTATTGATGGCTTGAGTCGTCGTATCAATGTTCTTGAAGCTCTGGGCATTCCGCAACCGGGTTTCAGCATGCCTTTCAATGATTTGTATGCGATA
TTTAATAACGGTGTAGCCCCAACCTTTAACAAGATTTCTGTTGAGATACCCTTTAATACCATTTATCCAAATGTGGGGACTGCGGGCGATGATGTTCTTAGCCTTCCTGAATCGGCTGGC
GTTGAAAATCTGTATGGCGAAGCTGGCAATGACATCCTCTACGGTAATTCATCCCAAAATAGAATCATGGGAGCCGAAGACAATGACACCATTTATGCCGGTGCTGGCAATGATCTGCTC
TATGGACAGTGGGGTAGTGACCTTCTCTACGGAGAAGAAGGGGACGACCTGCTAGATGGTGGCAATGAAGATACGTCTGTGGATTTCCTCTACGGTGGCTCCGGCAATGACACCCTGAGG
GGCTGGCGCGGGGATGATCTTCTGAATGGCGGTGCTGGCGATGACTTTCTATACGGTGGAGAAAACAACGATCGCCTGTTCGGTGAGGATGGGGACGATCGCCTCTTCGGTGAAGCTGGA
GAAGACACCATTGTTGGAGGTGCTGGCGGAGATATTATTCGAGGCGGTGCTGGGAAAGACATTATTTTTGGTGATTTCCAAGACTCACTGACCATTGACCCAACTGATGTCATTGTCTTG
CCCAACATTGCTCCAGCATCTAGCCCTGGAGTTCAGCAAAACAACCTCAGAACTGCTGGGATCAGCGCCATGTCCTTTGCTGCTGCTGCCGCACCTGCTCAACTCTATGCAGACGAAATC
TACGGCGGTGACGACGACGACACCATCTATGCAGGCTTAGATGATGACTTCGTTTCTGGAGAGGGTGGCAATGACGACATCTATGGCGAGTCAGGTAATGATGTGCTGCTTGGAGATTCT
GGCAATGACCTAATCTTCGGCGGTATCGGCAACGACACCCTCTCCGGGGGCGACGACAGTGACCAACTCTGGGGCGAAGATGGCGACGATATCATCAACGGCGATGCAGGCAACGACTTG
CTCTATGGCGGCGAAGACAACGACGCCCTCTCCGGCGGGCTGGACAACGACTTGCTCTACGGCGAAGGCGGCAATGACCTCATCAATGGCGACGAAGGCAACGATCGACTCTTTGGGCAA
GACGGCAATGACACCCTCTCCGGTGGCATCGGCGATGACTACCTCGAAGCAGGCATCGGCAGCGACATTCTCAATGGCGGCGACGGCATAGACACCCTGTTCGGGCAAAACGGTGACGAC
ATCCTCAATGGTGACGTAGGCGACGATTTCTTGGATGGCGGCGATGGCGCAGACAAACTCTTTGGCGGCGACGGCAACGACAAACTCTTGGGTCAAGCTGGAAACGACGTGCTTTATGGA
CAAACAGGTGATGACACGATCGATGGTGGTGCGGGCAAAGACTACCTCGAAGGCAATGAGGGCAACGATACCCTGTTTGGCGATGCAGGCAACGATACCCTGTTTGGCGGGGCAGGCAAC
GATCTCATAGATGGTGGCGGCGACGTGGATATGGTCAGCTACCTCACCTCGCCCAGTGGCGTAGTCGTCAACATTGACGAAAGCAAAAACTACCGCAACGATCGCCAGTCCAACTCCAAC
AACGCCATCAATCCCGAAAATCCCGCTGCTTATTACACCGACCTCGAAGCGGATTTTGCGATCGCTCCCGGCAGCGCCGCTGACGGCTATGGCAACACCGACACCCTGGTCAACCTAGAA
AACATCACTGGCTCCCAGTTTGCCGACGTGCTGATTGGCAACGATCGCAACAACACGATCTTCGGGCTGGGGGGCGACGATCTCCTGGTCGGCGGTGGCGGCAATGATATCTTCTACGGC
GGCACCGGCATCGATACCGTCAGCTATCGCCGCAGTCCCGGAGGTGTGACGGTCAACCTGGAAACCAACAGCGCCACTAATGGACAGGGCGGCTCCGATCGCATCTTCGACACCGAAAAC
ATCGTCGGCTCCCGGTTCAACGACACCCTCAACGGCGATGCCAAAGCCAACATCATCACCGCAGGCATTGGCAACGACACCGTTTCCGGCGGGGCAGGCGATGACATTCTCTACGGCGAA
GCAGGCGATGACACAGTTTCCGGCGGCATCGGCAACGATACCCTCTACGGCAACTTGGGACGCGACACCCTGAATGGCGAAGCAGGCGATGACTTCGCCTACGGTGGTGATGGCAACGAC
ACCCTCAACGGCGGCGACGGCATTGACCAACTCTGGGGCGACCAAGGCAACGACTTACTGAATGGTGGCATCGGCGACGACTTGTTGGATGGCGGCATCGGCAACGACACCCTCAACGGC
AACGACGGCAACGACCAACTCCTGGGTCAAGCTGGCGACGACCTGCTCGACGGGGGGGCAGGCAATGATGTCCTCTCCGGCGGTGATGGCAAAGACATCCTGTATGGACAAGCTGGCGAT
GACTCCCTAGATGGGGGCTTGGGCAACGACCAACTCTGGGGCGGCGACGGCAGCGACACCCTCAACGGACAAGCTGGCGACGACTTTTTGGACGGCGGCGCTGGTGATGATGTCCTTTCT
GGCGGCGACGGTAATGACCAACTCTTCGGTCAAGCGGACAATGACACCCTGTTCGGCAACGAGGGCAACGATCGCCTCTTCGGACAAGCGGGAGATGACTTCTTGGATGGCGGCGCAGGC
AACGATGTCCTTTCCGGGGGCGACGGCAGCGACCAACTCTTTGGTCAAGCGGGTGAAGACCTGCTGGAAGGCGGATTAGGCAACGATCGGCTCAACGGCGGCACGGGCGACGATAGACTC
AAAGGCAATGAGGGCAGCGACATCCTGACAGGCGGTGGCGGGCATGACCTGTTCTACATCAATCGAGGCGAAGGATCAGACACCATTCTGGACTTCACCGGAGTCGGTCGCGGCACCAAT
CCCGCCCCCTACCTGGTTCCCGAAATGGACACGATCGTTTTCTCTGGAGCCGATCTGGTTGCTCGGAATATGCTCCTTTCCCAAAGGGGTAGCAATCTGGTGATTGACTTTGAAGACATC
GCCAACACCAGCGTCACCCTGCAAAACTTCGCCCTGGAAAATCTCGACAATCACAGCACCAGCACAGGCGCATCCCTCACCGTCGGCAACATTCTGTTCCAAGGCGATAGCGCGATCTGG
GATAGCTTCAATGTGATCAACGCCAATGACACCCTGGCTCAAGTCCTCCGCCCCAATTTCGTCACGTTCCTGAATGACCTGGACAACAAAACCAATGGTTTTGACAACTCCAATGACGTG
ATCAACGGTCAGGGCGGCAACGACACCCTGAGGGGCTTGGGCGGCAATGATTTGCTCCGAGGTGGCGAAGGCAATGACATTCTGCTTGGCGGTGCCGGGGACGACTACCTGGCTGGACAA
TGGGGCAATGATTATCTAGAAGGGGGACTGGGAGATGACTACCTGCGCGGCGGTGAGGGTGACGATTTCCTCACCGGCGGCTTTGGCAACGATCGCCTCGAAGGGGGGTTGGGTAACGAT
CAAATGTTTGGAGCCGGAGGACGCGATCGCTTCGTGATCCACGGGGGCGACGGTGTGGACACGATCGCCGACTTTGATGGAGTTGGTCCCGGTACTGCACCCTACGCAGACATCATCAGC
GAAGCCGATATTCTGCAATTCCTGGGCACCGGACTGTTGGCTAAAAACATGCTGCTGACCCAAACCGACTACGAGCCTGCAACTGGCAGCAGCCTGGTCATCACCTTTGAAGGCATTACA
GACACAACGGTCAAACTGACCAACTTTACCATGGAAAACCTGGACAATCTCCCCACTCTAAATGCCAATGGAGCGCCCATTGGCAACAGCTTGTTCCAGTTCGATGGCGACACCACCATC
CAGGACAGTTTTGATGTCTTCAACTCTGAATGGGTGCTGGATCAAGTGCTGCGATCGAACACTGTTACCTTCCTCAACGACCTTGACAACGACACGATGGGCTTTGACAACTCCGATGAT
GTGATCAACGGTCAGGGAGGTAACGACCTGCTTATGGGCTTAGGCGGCAATGACCTTCTGCGTGGAGGACTGGGTAATGATGTCTTGATCGGCGGAACTGGCAATAACATCCTCACTGGT
AATGCAGGGGCTGATACTTTTGTCCTAGAGTTGGGCGGTTTTAATCTAGTCACCGATTTCAATGTAAGTGAAGATTTCATTGGATTAGGCAGCGGGCTCACCTATAACCAACTTCGCTTT
GAACAAGAAACAGGTATCAATGCTGGCAGCACATCGATCAAGGTTTTAGGGGATGATTCAATTCTGATGTCACTGAAAGGCTTGCAAGCTAATACCTTAACCACTGCTATGTTCCTGCCT
GCCTCTTCGTTCTACCAGCCCTTACCATTCGCATAA
>161
GTGGTAGACTTGCTTGCTTCTTCTCGCCTCATGATCAAACCGCTGTTGCAATGTCCAAACTGTGGCTCGAACGACATTAATAAAAATGGCACTACTCGCCACGGGAAGCAGAATTACAAA
TGCCGCGACTGTGAACGGCAATTCGTAGAAGACCCGAAATGGCAACGTATTAGTGACGACACGCAAGCGACGGTCAAGCGTATGTTGTTGGAAAAGACCCCGTTAGCGGGGATTGCTCGG
AGCCTACAAAGCAGTCAGAGCTGGTTGCAGCAGTACGTGAACGCTTACTATGCGAGCGTACCTCAACAGGTGGAAGTGCAACCAAAAACACCGCAACGACTGACGGTACAGATGGATGAA
CTGTGGTCGTTTGTCGATCATAAAGGCAACGAGCAATGGGTTTGGTTAGCCTTAGATGTCGAGACCCGTGAAATCGTTGGCTGTCACATTGGCGACCGTTCTGGAGCATCAGCGATAGCC
CTTTGGCAATCTTTACCTGCGGTCTACCGTCAGTGTGCCGTGTGTTACAGCGATTTTTGGGTGTCCTACCCGGTGGCTCTGCCCAGTAAGCGTCATCGAGCCGTCGGCAAGGAAACAGGC
TTAACAAGTTATATTGAGCGCTTCAATAATACGTTGAGACAACGAGTGTCGCGCTTGGTACGAAAAACGTTGTCATTCTCCAAGGATGTAAACAATCACATTGCTGCGATCTGGAACTTC
ATTCACCACTACAACGAGCGACGGCGGCAGCTAATTGCACGCAATCGGTCTCTTTCCCCTGTCCTTTCCTAA
>162
ATGGCTTACAACCAATTCAGCCTCCAAAGAGCAGTGCAAGACTTTAGCCTCATACTGCACGAGGTAAATAACTTTTTACCGCCAGTGGAGAAGGTCGCCCCCAGCAAGCTGCTGCTCGAA
ACATTAGAACGAAATCTGCCGTGGGCGATCGCAGTAGACAACGAAAAAGCTCGGTCTGAAGGGATCATTAACCCTGTCTTGTTGGAGTTAAGGAACATATTGCCAGAACAGGTAAGCGTG
TTTTCTGGTGAAGAGTTCAATGTTGACCCACAACAGGAACTCAATGGTTATTGTGACTTTCTAGTCAGCCGCTCACCCGAACAACTCTTTATCCAAGCTCCAGCCATCATGGTTGTGGAA
GCCAAACGTGGCAACCTCAAGGGTGGCTTAGGTCAATGTGCAGCTGAACTGGTAGCGGCACAGTTATTCAAGCAACAGAACGATCAACCAAACATCACTGTTTACGGCGCAGTTAGCAAC
GGCACCCAATGGCGCTTTGTCAAACTGGCAGGGCAAACACTCACAATCAACCTGCTTGACCACACATTGCCGCCTGTAGACACTGTACTGGGAGTGCTGGTGTGGATACTAAAGCATGGG
TAA
>163
ATGCCACCAGAACCTTCAGACTCAACCACAGAGGAGGAGCAAGAGCCTCAACAAACACAAATGTCGTACTACCAGGAATTGGCCGCTCTGCAAACACGGGCTAGAGGGCTACTAGAGTCA
GGTTCCGTACCCGCTTATGTCGTCGAAGACATTGTAAACATGAGCTTAGGTGGACGTTGGGACCTGAGCACGTTCCTCCGGCAGAGCTTTCACCACTAA
>164
ATGCTCTATGCTCCTGAGAGACATCGTCCCAGTCGCTTGCAGATTCCGATGGCTTCCGAAAGTATCCATGCCGGCTTCCCTTCGCCAGCCGAGAATTACATCGAGGGCACGCTGAGTCTG
GATGATTTGCTCATCAAGCATCCCTCAGCCACGTTCTTTGTCAAAGTGGCAGGTGATTCGATGCTGGGCTGCGGCATCCATCACGGCGATCGGTTGGTCGTGGATCGGTCAATCGAAGCC
AGAGCAGGGCACGTCATCATTGCCATTGTGAATGGAGAATTGCTCGTCAAACGGCTGCAGCGCTTCAAGGGCATCATTACTCTGATAGCCGCAAACCCTGACTATCCAGACCTGCTAGTC
ACTGAAGCAATGGACTTTCAGGTGTGGGGTGTGGTGACAGCGGTGATTCATTTGTTATGA
>165
ATGAGAGTCTTCAGCCTCATTGATGGCAACAACTTCTATGTGAGCTGTGAACGGGTCTTTAATCCCAGGTTAGAGCGTCGTCCAGTCGTAGTGCTTTCCAACAATGATGGCTGTGTCGTC
AGTCGTTCCAATGAAGCGAAGGCACTGGGCATCAAGATGGGCGTGCCGTTGTTCCAGATTCAGGACTTAGTGGAACAGCACGCGATCGCGGTGCTGTCGTCGAACTACAGTCTGTACGGG
GATATGTCACAGCGGATGATGACCACGCTGGCGCAGTTTAGCCCTGACCAGGAGGTCTACAGCATTGACGAGTGCTTCCTGGGTATCGACCAGGAGAGTCCCACAGCCTTGCTGGAGTAC
GGGACGCTCATCCGTCAGACGGTCAAGCGTCACACAGGGACACCCGTCTCGTTGGGCTTTGCAGCGACTAAGACCCTGGCAAAACTGGCCAATCGACAGGCAAAGAAAGGAGACTCAGGG
GTCTACCACCTGGCACCAGAGCAGACGGACAGCGTGTTAGCAGCAACCGAGGTGAAGGACCTGTGGGGCATTGGACGCAAGCTCAGCAAGGCGCTGGCTCTGAAGGGCATCCACACTGGG
CTAGACCTCAAGCAAGCCAACCCGGTGGTCATCCGGCAGCAGTTCAGTGTGTTGGTAGTGCGGTTGGTCAGAGAGCTGAATGGAGACTCGTGCCTACCCCTGGAGACCATTGCCACTGAC
CGTCAGAGCTTGATTGTGTCTCGTTCCTTTGGGCAACCAGTCACGACACAAGTGCATCTACAAGAAGCGATCGCGGCGTATCTGAGCAAAGCAGCCGAGAAGCTGAGAGCACAAGGATTC
ACAGCCAGCATATTGAGTGTGTTTGCTGCCTCCAGTCGCTATCAAGAGGAACCGTACAGTGAGTCGGTGAGCTTTCACCTGCCTGTTGCCACAAACAGTACTGTGGAACTCTTACTCTAT
GCCGCTACGGCTGCAAAAGCACTCTTTAAGGACGGTCAGCGGTTCAAGAAAGCGGGGGTGGTGCTGCTGGACTTAGCGCCTGAAGCCGAGCAACAAACGAGCTTGTTTGACCCGCTCAGT
GCCGAGAAACGGGAGAAGTTGCAACAGCTCATGCAGACGCTGGATCAGGTCAATCGCAAACATGGCACAGGGACGCTCACGTTTGCGGCGACAGGGATTGAAAAGCCCTGGTTGATCAAG
TCAGAGCATCGGTCGTCGCGGCACACAACCTGCTGGGATGAATTAGTGATTGTAAAGTCAATGTAA
>166
ATGAGCCGCAAAGGACATTCGATTACGCTCTCCATTGATGAGCGAGACAAAGCCCAACTAGAGCAAATTGCTACTGAACAAGGAATGCTGTGGGGCGATCGCCCGAACATTTCCCGTTTG
GTCGAAGCGATCGCCAAGCGAGAGTTGCTGATTGGGCGCAACAATGATTGGTCAGAAGCACGGATCAGAGCGGTGTGGCAAGCGGCTCAAGCGCTCACTGATGCGGGACACCCTGATGCG
GCTCAAATGCTTGCCGAGCTTTTGAGCGAGCGAAGTGAATTAGCCCTTCCTTTAAGAAAGGCGATCGAGCGCTTCATCGAAACGCCTTCCCTTCCTTGGCGCACCGAAATAGACCAGTAC
ATCCGTCGTCAAGCACCCTTTCAGTTAACCTACCGTGATGCCGCCGATCGCCCCTGGACGTTCACTATCCGCCATGCCCGCATCACCTTTCGCGAAAAGCGACAATACCTCGAATGCTGG
TGCGAAGAAACCGAGGGCAATCAGGATGTGCCAGAGTTGCAGCACAACTGGACGTTGCGGCTCGATCGCATTCCCGATGCGGCTCGATCGCCTGTGGAAGGGCAGTGGCGCTCTAGCCTC
GACACGCTTGATGCCGAAATCCATTTATTCGGGGGTCTAGCCTTCGCCTATCAAGCACGACCAGACGACAGGCTTAACGAGTGGCTAACCGATCGCCCTAACGGGCGTCGGGTTGTACGC
GCCATCTCCAATACCTTCTGGTTTTTCCGTGAGATTCTGCCCTATGGTGACGATTGCCTCCTGGTTGGCTCCGAAAGCGTACGATCGCGCTTCATCACCAAACTGCGATCGCTGTGTGAG
CAGTATGAGCTTTGA
>167
ATGATCAATCAACCAGATTTAGGTATTGATGAACTCTTGAGACATAACCGAGAAGAAATTCTCAAGATAGCGGCTAAACATGGAGCCTTTAATGTCCGGGTGTTTGGCTCTGTGGCACGG
GGAGAAGCAACGCACCAAAGCGATGTTGATTTCTTGGTTGATTATGCCCTCGATCAAATTAGTGCCTGGTTTCCGGCTGGTTTGGTGCTTGATTTAGAACAGCTTCTAGGGCGAAAAGTT
GATGTCGCAACGGAACTGGCGCTCAAAGAGCGGATTCGAGAGCAGGTTTTAAGGGAGGCAATCACGCTGTGA
>168
GTGAGGAGCGATCGCGAACGATTGCAAGACATTCTGGAGGCGATCGCCCAAATCGAACGCTACTCCCTTGGAGGGCAGGAAGCCTTTCAACAAGATGAACTCATTCAGGTTTGGATTGTG
CATCATCTGCAAATCATTGGGGAAGCGTCCAATAGGTTATCCGAGGCATTGCTTGTGCAATATCCAGCAGTGCCTTGGGCGGCAGTTGTTGAATTTAGAAACATCCTGGTGCATGAGTAT
TTCAGGGTCAACCTGGAGATTGTCTGGCGTATTGTGGAGCGAGATTTGCCAAACTTCAAGGCAGATGTTGCGGCGATCGTGCAGGAATGGGTGTGA
>169
ATGCTGAAACGTCGTCGGTTGGTGAAGCAGGAGCCGGAAAACTTAGACGAGCTTTACTTCAAAGAGATTCGCCCGAAATTGTATGAGTTACACGCAGCGCATAAACAGCATGGGTCACGC
AAAGGGCGCACGTTAGCGGAACATCTCGACTCAGCCTGCCAATTTGTGCTGACGGTTAGCAAGATTGCAGGTGTGCCTGAAGAGAAACGGGCTTGCATTCTCGCTGCCACTGCCGTTCAC
GATTTGAACAAACTGATCGAAGGAGGCGGGAGCGTCAAAGCATTGGCACGCGATCGCGAATTGCTTAAAGGACAACTCGATCGCGCTTGCGTAGACACATTAGTTAAAACGGAGGCTGAT
CTTGAACTGGTGCGCCGCTTGATTGAAAGTCATTCGGGTCATGGTAATTCAGATGGAATGCGTTTTGTCGCCGAAGATCCTCAAGTCAAAGAGCAGATCAAACGCTGGTCAGCCATGCTG
ATTGGTGGCGACCTGTTTGATTTAGGCATTGAAGAGGCAAAGCGCATTGGCAAAGTTGAAAATGAGCTAACGGTTGCCTTCGGTCGCTCCAGCCAGCTATTTAAGGTCACATTGTCCGAA
GATCGAGGTTACTTAACGTCGTTGCTACTCTCTGCCTGCGAAGAAGTCTTACATCAGCATGGCTTACATACACTTGCAATTGATCCGGATGGACAGATCTTTGAAGGAGAAGCCTTCCCA
GCAGAGGATTTGACGGTTGAAATTGCTAAAGAATGGAAGAAGAAAATTGATGCCGTCTTCAAAAGCAATATTGATGAGTTAGTTACTGATAAAAGTACAAATGGAATTAAAGTTGATCCT
CAAGCCATTGAGCAAGATCCAGCGACTGCTCTTGAAACTGTTGAGCGTTTGTTAGTGAAAAAATATCTTAGCTATAAAGGCACTAAAGTTAGAAATGTTGAAGAGTCAATTAAAAAATAT
ACTGATAAGGCTCTTAGTGAGTTTGGTAAAGATCTGATTTTTCATGCGGAAAAGCTGGGTCTAGTTGCAATCTCTACTGCTGAAGAGTTCTCTATCGCCGAGGGGCTAAAAGCTGCACTT
GTTAGCTACCGTCAAGTAAAGCCTGAAATATCTCCGAAGGTTTCTTGGCAAAAGATTTGCAAGCATATGGGTCTATCTCACGAACAGACTGTTGCTCTAGAAATATTTGAAGAACAATAT
GGGCGTTGCCTATTTGCGGTTAAAGCGTCTAGGGAAGGCATGAAAGGTGTTGAAGCCTCTTTACGGGAATCATTTGAGCTGCGTGGAGGAATATTTGGTGATGTTCAAGTGGAAGTAGAG
AAAGTTTCAGAGAGATTTGTAAATGCTGTTAAGTGTTTTCTAAATCTACCTGCTTTGCAAAAACAGAATTTTTTTGAGGAACTGTCTAACTATATCGAAGCTAGACCTAATCAAAGGTCA
TCGTTAGGCTCTATTCGTAGCGATGTTTCCCAACTTAAGCAACCTCAAATGCCTCCTGAAACGAAAGTTCAGATGTTTTCTAATCGACTACGCGGAGGTGCAAGTGGTGATCCTGTCCGG
TGTGCTGATTTTATATCGGCTTTAGCCTATAAGTTAATAAAAGTAGGAGCTAATTTTCCTAGCTCAATTAAGCAAACACCTACTTATCTACATTTAGCTCTTCCTAAAGGTTCATCTCCC
GCTTTTCTAGCTCACTGGCAGCAACGAATTGAAGAAGCCATAAGCTCTGATAGTTCTGTAGGACTCATGATTCCTAATCAGGAACAGCTTAGAGAGGAAGGGAAACTTATTTTTAAATCT
AGCAAAGGAGTTGGTATTGCATTACCAAGGCGACCTGAATTCATATATTCAACTACAGTAAGTGCAGTTACCTGGGGAGAAGCTAACTCATCAGTTACTCTACTTCGATCACTCCATCTG
GCTCTGAAAATATCTCTAAATGAAGAAGTTGAGCTTCCATTCGTTCTAAGTTCAAATTTGGAAATCGAAAATCAATGGAGCAATTACTTCGGTCGAGTAGAGGGAATTCCATCGAGCTTG
ATTCCACTTCTTGGGTTTGGAGCTTACAGGCGCAGAGGGCATATCGATCCAAAATCAGAAATAAAATTTTTGCTTGCAGAGGATGTTTATAATCGCTTGGATTGCATAGAGAAACTTAGT
GAATCCATTGCATCTGCTAAAAAACGAGATGACTGCTTCTACGATTTAGCACGAGCAGCAAGAAGTCCCTTTGAGATTTACTATGTTTTACTTCGTTGGATTTTGCGAGAAAAGGATGAA
TCATCTTTAGACTCAACTCTCGATGAAATCTATCCATATTTGTCAAATTTAGTGGAGAGTCTTATGTCCGAGAAAGACAAAGTGGTTTCTCAATATCTTAGGGAAGCTGCCCAAATTGCC
TGTGAAGGTAAATTGTGGGGTAATCTACGACGGCGTACAGGTCGGGCAGAACCCTTTTCAGCATTTTTGAAGGCTATTCGCTCGTTTAAATCCCCTCTTGACTGGGAAACGGTTTTTCCA
TCTTTGATTAACCAATACCACACCCGCCTCGATCGCATCCGTGATGGTGTTGGGGATACAAAGTATGAATATGTTAGTCGCTACTACAACATTCTTTATGAACTGTTTTCTAAGGAGTAT
CAATCTCGTCCCGAGAAAATCTTAAGTAATGGCAAAGATTTAGAGGCTGCCTACTTGCACTTCCTACGGGAAGAATACAAAAAAATGAATCCACCCACAGACGGCAAACAGGAGAAATAA
>170
ATGTCCCTTGAAACATTGAAACCCTTTCTTGCAACTAGCTATGAAAACTTTCCTAAAGGACGTGCCATTGGCATTGTTGTACTTCGCACTACGCAATCTGAAACTATTTTCCGTACGGAA
GGAACGGGTGAGCCAATGTGCAGTGAATATGTCCAAGCTGGACTCCTATCTGAGAACTGCTATTCACTTCCTCGGTTGGTAATAACCAAGCGTAAGCAGGTTGCACCAGAGCGGCGACGC
GGACGAGAATTTCTAAGATCTCATAACCTTTTGCACACTACCAAAGACAAACAAGAAACTTTCACCTGTTCTCTCAATACTAATCATCCTTGCGGAAACTGTGTTGACTGCTTCCTCTAT
GGATTTGCAGCAGGCAAGGGAGAAGACATTGGCTCGCAAAAGAGCCGCATCTGGACAGAAGATGCATTTAGTGTTTTACCTGCAACTGAATTAATTGGAGATCGCACACTAAACGCTGTC
TATGAAAATGGCACAATGCGCCTTCCTAATGAGGCAGGAAAGACAGAAATTTCTAAAGGACTTAACACCAGCGAATATATCAAACCAGGGGTGCATTTCTTGGATATTGTCACCCTCAAA
GATGTCACAGCAGATGAATTGCGCTATGCACTTGGTAATATACTGCTAACCAGTCGCTATGGAGCTGTTTCCAGCCGGGTTGGTCGTATGGAGAACCAAATTCTAGGTGTGTTTGGTGGC
ATTGCCGAATTGCCAAGTTCTCTCGAATTAGTGCAGAGCGTTTACGACAAACTTACGACCGATGGTAAGGCATTGGAGCATCCCTTCCACACAGATGCTCTTGCTTCTGCCACACAGTCT
GTGATTGCAAACTGGACAAGTAGACGGGGAATTTCTCTGCAACTATCGAATGATGAACGCGACGCGCTGATTGCAGACGTTGATCGTCACTGGGCACTGACTGAGCAAGAGTCCTTCCTG
AAGCGGCTCGACAAGTCCTACGAATCACTCCGTAAGGTAAAGAGCGACAACAAGAAGAAGGGACGGACTGAAAATCAAGAGGAATAA
>171
ATGCCACAGTTAGAATTCTCACTGACTTCCTCCAATGCTAATTTGCCGTTTCAAACTGCCCACCTGATTGAGTTATGGTGTGCAGAACCCGTCTTTTTTGCCTCACGGGAACTGTCAGAT
ACTTACTACACCGAAGGCACGATTGGAAACTATGCTCTGGCTTATGCACTGGGATGGGCGCGATCGCCCTATCGCTTAACTGGAAAAGATACAGGACGACCACGATATCTGGAAGACTTG
ATCCCGTTAGCAGAACAATGCTACATCCTTCCTGCCTTTCCTGTGGATGGTGAAGTGTCTTTCCGCTTCGAGCGTTTTAATGCTTTATCAGATTCGTACTGGTATGCAATGACCAATAAT
CGTGTAGCTACTGCGCGGGAAGATTTACCGCTGAAACGAACGGGCAAAAAGCCTAACACCTTCCGCCCCAGCAATTTTCCTCAAACAGGTCGATTGCGCGTTATTGAGCGGGGGAGCCGA
TTTCAAACTTTAGTGTTTGGGAATAGGGAATTACCAGAATACATTCGTGTTGGCAAATTCACCAGCAAAATACGGATTGATGTTGTGCGAGAACTGTCAGTTACTCTGCTTCCAGACGCA
CTGCACACTTGCAACGTTTATCTGAACGCAGCGGATATCCCCAACAATCTTGGATTACTTGCCTTTGACCTCATCTCAATACCGCCCGCCCCTCTGCTAAAAAACCTGCGATTTCGTGGG
TCTGCTTGGAAAGTGGGAAACTTCACCTTGCCCGCAAATCTAAAATTTTGTGGTGGACACAATTATGAACCCTCTCAAAATTAA
>172
ATGAACCCTCTCAAAATTAAGCTTGAACCTCGGCATATCGCTGCCTGCCCTCATCCTGACCTACCATCATCGTTGTTGAAGGCGTTCAGTCATCAGACGCTTCAGCATCAGATTGAAGTG
TATCAAGCAGCGGTAGAAAATGACATCATTCTTGACCTTGCTCCAACGGGAACTGGAAAAACGAAAGCTGGATTGAGTGTGTTGTGGCATAACCGCGATCGCAACGCTGTCTACATTGCA
CCGACAAATGCGCTTATCGAACAACAAACCGAAGCCGCAGAAAAGTTTGTGCGGGATGCTGGTCTACCTCACGTGGTCAAAGCTGCATCAGCACGACATATCAAAGAATGGACAGTTGAC
CGTATAGAGAATCGCCCAGGAGAAAAGATTTATAACGCTTTACGCGAACCTGCAACGATCTTTTCTGAATGTGCTGGTAGACCTCTACTGCTTGTTACCAATCCAGATATCTTTTACTAC
GCTGCATTCTTTCAATACAACCCAAAGGATCGAGCTAATATTGCCAGCGTCTTTTACAGCAGTTTTGCAACAGTCATTTTTGATGAGTTTCATCTGTACGATGCGAAACAACTGGTTAGT
TTATTCTTCTATCTGGCTCTTTCTAAGGAGTTTCGTTACTTTCAATACAATCGCAAGGTTATGCTTTTAACAGCTACACCAGAACCTGCCTGTGAAGCGGCTCTAAAAAGGTTGGAAAAG
TCTGGTGTCAGAATCGCTTACGTCAGTGGAGAAACACAAACTGATTTCCTCGTTCCTTCGCAAACGTCTGTCAATTTAGAGATACGAAAGCAACTAGAGAAGCAATCCCTGACAACTGAG
ATAGCCAATGAGGTGATTCAAAAACTTCAAAACCAGCCGAATGACTATGGAGCAGTAATTCTAGATTCTCTGGATCAAATTAACCTTCTTAATCAAAAATTATGTGATGCAGGTTTAGAA
AAACGGCGTGGACGTATCACAGGAGCGATTCAAAAGAAGGATGAGCGCTATAAAGCTGCCCAACAACAAGTTATTCTCGCAACAAGCACAGTGGATGTTGGCTTCAACTTCGAGCGTGAA
AACTCACCAATTCGACAAAATTTAGACTGGCTCATTTTCTCAACCCGCGATCGCTTTGCCTTCTGGCAGCGTATCGGTCGGGTTGGAAGGGTATTAGGTAAACAACAGACTGATATGCCA
TCAGAGGCGATCGCTTACCTGCCTGAACAAGCCTGGGAACAAGGGATTGAAAAGTTAGACTGTTCGGGCGGTCGAGAAGCACTCAGGCAAATGCTAGAAGGTTTGGATTGTATGAAACGT
CCGTTTCTAGAGATTTATTGGCGATCGGAAGCTTTTCTGGAAATTGCGAAACCATTACTCGAACTTGAGAACTTGCTTGAAAAACTGCCCGAAGAATCATTAATTACACAACTCTATCAA
ACCCTGCAAACTGTACTAGGTGGAAGTCGAGAATGGAGCTTCTATCGCAAGCGTATGAAAATCTTGCAAGGAGCAGACGAAATTTCTCGCAAAACCATCAAAGAGATTCAGAAAGACTGG
AGGTTTATCAAAGGTGGGCAAAGCTGTGTCATGAGCTATGTAAAGGCTTACTGCCCTGAAGACTTTGAAAAAGCTACACTTGACGACATAGAGAAAGAAGTACAGAGAGATCGGGAACTT
GCTGAGAACTTACAAGAGTATGCGAAAGTTCTTAAGGCTAGTTATGCTCCACTCTTTCGATTCCGTGACAGTTTATTTGAAAGTATCAAAGTTTACGATCCCCATCATCTACTGTTAGAT
GAAGTAGGAGAAACAAACCTTGATCCCATTCATCTTTTACGCTTTTACGAATTTGAGAGCAATAGAGATCGTGTTGTTGTTACTAAACGGACTAAAGAAACATACAAATTGGTATTTTCT
CTAAAGGTTGAAGACTTTGATGAGTTTGAGAATACTCTCCTGTGCAAACTCTTCGCTTTTGAGAAATGTGGTATTGAAAGAAGGCAAGGAGAGGACATACGTCCAACAGAATTGCCAGAA
TCTTTGCGAAAAGCAATTAATGAATCACTAATACCAGGGGTTATTGTTTCTGAGCATAGAAGAAATGGTTGGGCGATCGCGCGCTTAAAGAGACAAGGACTAGAGTGCTATCCAATGTCC
GTCTCCTCCTATACCTCCAGCAAACGTAAAGAGTATAAGTTTTTTCCAAGCTTGTCTGGCATTTTAGCGATCGCGTCTGCTGGGATCGCCTTGAGATGCCCTGATGAAGAAGAGTTCTGG
GTAGTTTAA
>173
ATGAACGAAAACGAGCTTTTGCAACGCATCACCTCAAATCGCAGCATCTTCAGCGGCAAACCAATCATTCGGGGGCATCGCATTGCAGTGGAGCACATTCTAGGTATGCTGGCAGGAGGG
GATACGTTTGAAACCCTACTCAAAGGCTATCCATCCTTAGTAATAGAAGACCTGCAAGCCTGTTTACTGTACGCTCAGCGCCTTGTCAGACAGGAAATCCCAAAACTATCGATTGATGAT
CTGCCTGGACTCATTCCTCGCATCCTAGAGCAAGCCCCTTATGTCAAGCTGCTGGTCTTGTTTGGCTCTAGAGCCAGAGGTGATGCAACACCAAACAGCGATTGGGACTTTGCCTTTCTC
TGTGATGAAGACCACCGTAAGCAATATGAAAAAGGTGGCTGGGACTCCTACCGGATTTGGGGCATTTTGCAGACGACCTTTCAGTTGTTAGATGACCAGATCGACGTCATTGACCTGGGG
CGCTGTTCAGATCTTATGGCTCACGATATAGCGCAAGACGGGCAGATTCTATATGAACGCGAGCCAGGAGAATTCGCTGCTTTCAAACACGCAAAATTGATGCCACCTGAAGCTATCAAG
CAGCTACAGCGAGAGCTCCGGAGTGAAATTGAGCAGAAACTTCAGGAGTTTCAACAATGA
>174
ATGCAGATTGATGACTTCAAACGTGCAAAAGAATTAACTCAAAAGCTGAAGCAGAGTACACCCTTTAAGGTGCGTCCGGGTCAGCAATTGCTCAAAACAATGCGAGAGAAGGGAGAGAAG
GCTTCACCAGAGCAAGAGTTTGAAGTGACCTGGGTAGAATATTCGGGCGATGAAGGTGGCATTATGTGCGCTCTGGGAGATAACGAGACGGGGAAGCAAGTGTATGTCAGTTCACTGACA
CACCTTAAGTTTGATCCGACCCATCCCCTGAAGGCAGCGGTTGAGGCATACCAAAGTCGGCGCATCCACGGCTTAAAATTACAAGCTCGTAAAAGTGTCATGGCAGAGTTAATGGGGATG
GAGCGATCGACGCAGCAAAAGCGATCGGGCAGGGATGGCTTTGGTAAGTAG
>175
ATGCCACATAGTTTAGTACTCAATTTGCTACCCGCATCATCCATTCCACCCGGCTACCTGACGGGTAAGCACTTCCACGCCTTGTTCCTGACCCTGGTGAGTTCAGTCGATAAAGCGTTA
GGCGATCGACTCCACGAACAAAAGACCGAGAAAGCCTTTACCCTCAGTCCGCTGCAAAGGAGCAACCATAACCGTCCCGATCACACTCTGCAATGGGACTATCAGCAGCCTGTCCCCGCT
CAAACTCCCTGCTGGTGGCGTATTTCGTTACTGGATGAGGCTCTGTTTAGTTACCTCACCCCTCTCTGGCTCAACCTGAATCCTGCCCACCCCTGGCATCTGGGTCCCGCCGACTTGCAC
ATCACCAGTATCCTTGGCACAGCCCAATTCACTCAGCCCTGGGCAAACTTCTGTCCGTATGCCCAATTGTACGAACAGGCATCAGATCATGCCCGCCAGCTCACCTTCCGGCTTTGCACG
CCTGCCACCTTTCGGCAGGGCAACTACGACTCTGCTCTACCAACGCGAGAAAGCGTCTTTTACAGCTTGCTCAAACGCTGGAACCGCTATAGTGGCATGACTTTTCCCGAAACCCTGATC
GACTATCTGTTTCCTAGCTTCTTTGATCTCCGCACCGAACTGGTCAACGATCCCAAGAGCAAGTGGGCAGGCTGTGTCGGCACGATCGGCTACCGCCTTTTAGGGGACGCAGACACCGTT
GCCATCAAGCAACTCAACACCCTGGCAGATTTTGCGCTTTATGCCGGCATCGGACGCAAGACACCGATGGGCATGGGCATAGTGAGGAGGCTTTAA
>176
ATGGATGACGCCATTCCCATCGCTGCACTGAATCAATACGCCTACTGCCCCCATCGCTGCTGGCGAATGTTTTGCCTGGGCGGCTTCACGGATAATCAGTACACAGTAGAAGGCACCAGT
TTGCACGATCGCGTCCATACCGTCGGGCAGGGGCAACGGGAAGACACCCCACAGATTCGCGCCGTTTGGCTGAAGTCAGAACAGTATGGGTTGATTGGCAAAGCCGACCTGTTGGAAGAG
ATTGATGGCTGTTGGGTGCCTGTGGAATACAAGCGCGGTCATAAGGGCGAGTTTGACAATGATGCTCTACAGGTCTGTGCCCAGGCGCTCTGTCTGGAAGAGATGACGGGCAAACCGATC
ACAGTGGGCTACGTCTACTATGCCCAAACCCACCAACGTCAACCCATCGTGCTTGACGCAGCCTTGAGACAAGCGACGATCGCGACGATCGCTGCCGTTGCCAAAATCTTAAACACTGGT
ATGATGCCCCCCGCTGTCTATACCCCTCGCTGCAAAGGTTGTAGCCTCTATGCACAGTGCTTACCCAAAGCGGCAGAGAAGGTCAGTCGCTATCAGGAAGCCAGCTAG
>177
TTGATTCCCCACTTCCTACTCCCTCACTCCCTCACTTCTATGGGCACTCTTTATATCACGCAGAACGATGCCTACATTGGCAAAACGGATGAACGGCTCACTGTGAAGGCAGACAAGAAG
ATCTTGCTGGATGTGCCCCTTATTAAACTCGATGGCGTTGTGATTATGGGACGATCGACGGTTTCGCCAGCAGTGGTCATTGAGCTTTTGGAACGCCAGATTCCGTTGAGTTTTCTCACC
CAGACGGGACGATATTTAGGGCGACTCGAACCGGAGCTAACCAAAAACATCTTCGTGCGAGCGGCACAGTGGCAAGCGGTTGCTCCCTCAGAACAGGCCTCGCATTTAGTGCGTGGGTTT
GTACGCGGGAAGCTGAAGAACTATCGCAACGCACTGCTGCGCGGACAGCGAGAAGATCCCGATCGTGATTTTCAGAAGGCGCTGACCCAGTTAGAGCAAGCCATCGCACCCATCGATCAC
ACAACGGCGATCGACTCTCTGCGCGGGTTGGAAGGCTCAGGGAGTGCGGCCTATTTCGGTTGCTTTGATCGCCTCATTCGAGCCGATGACTTCCAGTTTGGCACCCGTCGCCGCCGGCCG
CCGACTGATCCAGTGAATGCCCTCCTCAGCTTAGGTTATGCGCTCCTTCGCCACGATGTCCAAAGTGCGGTCAATCTGGTTGGCTTCGACCCCTATCTCGGCTACTTACACACCCAACGC
TATGGTCGTCCATCGTTGGCGCTGGACTTGATGGAAGAGTTTCGTCCGCTGGTGGTGGATGCTGTGGTGCTGAGTAGCCTCAATCGACGGGCGATCGTGCCAGCCGATTTCACGACCGAA
CCCTTGAGTGGAGCCGTTTCGCTGACTCCTGAAGGACTCCGCACCTTCTTGAAATTGTATGAACTCAAAAAACAGTCCAAGTTTAAGCATCCGGTGCTGCAAACTCAATGTTCTTATCAG
GAGTCGTTTGAGATCCAGGCAAGACTGCTGGCTAAGTACTTGCTGCAAGAGACGGACAAATACCCCCCGTTGGTGCTGAAATAA
>178
ATGCAAAAACACCCACCCAGCCGCGCATTAGGCGAAGAAGATCGTTTCGTCTCGCACCATTTCACCGCCGATGCGTTCGATTTTAGGGTGGCAGCAGGCACAGAGAAAATAGAACCGGAT
ACTATCTTGCTCTGGTTTAATCAGTTTACTGAGACGCGATCGCAATTTGGCATATTGTGTCTCCGTGAGGTCACATTCAAACACACTGTACTGCATCCACTGTCCATAAGACTTGAGGAT
CTTGTGGATTTTGGTGCGGCGTTTGTTTTCGGTAATGTCATAACTAATCACCACATGCATACGGTTATTTCAGCACCAACGGGGGGTATTTGTCCGTCTCTTGCAGCAAGTACTTAG
>179
TTGATAGCAAGATTTCACGGCTGCAACCACCCCAAAACCCTTTCAGGGATTGAAACTGGCGTTAAGCCGCGCAGAGGACGAGCAGGTAGCCAAGCTGCAACCACCCCAAAACCCTTTCAG
GGATTGAAACGCTCAATAATCGCTTTCAAGGTTAAGTGGTTACATGCTGCAACCACCCCAAAACCCTTTCAGGGATTGAAACGCAGCATGACCATTAACCTGAGCATACGCAACTACGCT
GCAACCACCCCAAAACCCTTTCAGGGATTGAAACTGGGGCGTACCGATCGTCTGTCGCACGCACGCCACAGCTGCAACCACCCCAAAACCCTTTCAGGGATTGAAACGCAAAATCCGAGT
GAATGCAGCCGATGGGAAGACGCTGCAACCACCCCAAAACCCTTTCAGGGATTGAAACGCTTTCTTGGCACCATAGCGCTCATGCTTGGCAGGGCTGCAACCACCCCAAAACCCTTTCAG
GGATTGAAACAGGGTATCCCCTTCCTGACACATATTCAAAATATTGGGGCTGCAACCACCCCAAAACCCTTTCAGGGATTGAAACATCTATGCCCGAGATGGTGA
>180
ATGCTGGCTGCAACCACCCCAAAACCCTTTCAGGGATTGAAACCGTTTGGTGCTGAACTGCCTGCTGGTGAGTTCCTTGCTGCAACCACCCCAAAACCCTTTCAGGGATTGAAACATGGG
AAACTATTTTCAGTCAGGTGTACACGGTCGCTCGCTGCAACCACCCCAAAACCCTTTCAGGGATTGAAACGTTAA
>181
ATGGGGATGGGGGCGGAGGGAACAGGCTGCAACCACCCCAAAACCCTTTCAGGGATTGAAACGAAGTGGTATACGGGTCGGTCGGCGCATATATGGGCTGCAACCACCCCAAAACCCTTT
CAGGGATTGAAACATGCTGACTCTCCTTCCTACTTTCCTACTTCGCTGGCTGCAACCACCCCAAAACCCTTTCAGGGATTGAAACAACAGTTGTATTTTACTGGAAAAGAAATATGGGAA
GCTGCAACCACCCCAAAACCCTTTCAGGGATTGAAACATTGA
>182
ATGAACGCACGAGAGATGGGCTTGACGCAAGTTGAAGCCGCAAACTTGGCTGGCTTTTCCGCCCGCAGTGGGCAACGCATCGAAGCGGGCAACCACCAACCCAATCGAGGGCGAGTCCGA
GATTGGAGAAGTAGTCCTGATCCACTGGCTAGTGTGTGGGAGTCCGAGTTGGAACCGATGCTCAGAGCCACCCCTGCTCTGCAGCCCATGACCTTGTTTGAGTGGCTACAAGAGCATTAT
CCGGGCAAGTACCCGCAAGTTCTACGCACGCTGCAACGGCGGGTGGCAGCCTGGAAAGCCTTGCATGGCAATGCCAAAGAGGTCATGTTTGAGCTCCGGCATGAACCCGGCATGATGGGC
TTGTCCGACTTCACTGAACTCAAAGGTCTCGAGATCACCATTGCAGGCAAGCCCTTTGAGCACTTGCTGTACCACTATCGACTGGCTTACAGCGGGTGGCAGTACGCTCAAATTATTCAG
GGGGGTGAAAGCTTCATTGCCTTATCAGAAGGGTTGCAGAATGCCCTGTTTGCCTGTGGCGGTGTCCCGAAGCAACATCGGACCGATAGTTTGAGTGCCGCCTATCGTCACATGGGTGGG
GCGCGAAACAAGCCATTGACTCGGTTGTATGATGACCTGTGCCATCATTACCGACTGCAGCCGACCCGCAACAACACAGGCATCGCCCATGAAAATGGGCCATTGAGTCACCCCACGGAC
ATTTGA
>183
TTGAAGAATCGGATTAAGCAGGCTCTCCTACTGCGTGGAAGCTGTGACTTTGACAGCATTGCTGCGTACCAGGATGTCATCAATCGGGCGATTGCCAAATTGAACGATCTGCACGCTGCC
AAGATTGAGGAAGAGAAACAGTGTCTCCAACCCCTCCCGACCTATCGTGTTCCAGACTATGAAGTGCTCACCGCAACGGTCAGTTGTCGCAGCACAGTTGATGTGCGCTGCGTGTTGTAC
ACGGTTCCAGCCCGCCTGATTGGACGCCAACTCGAATGGCATTTGTATCATGACCGGCTTCTGGGCTATCTCAATCGCCAGTTGGTGGTGGCACTGCCGCGCATCCGTGTCACAGATCAA
ACGAAACGCCGCACCCGGAGCATCAATTACCGTCATGTTGCAGAGGGACTGCGGCGCAAGCCCAGAGCCTTTTTGTACTGTACTTGGCAACAAGAGCTCTTGCCCAATGACACCTGGCGT
GACCTTTGGCAGCAACTGAAAGCGCAATTTGACCTCGACAGTGCCGCTGTCCTCCTGGTGGAAGCGTTGTACATTGCGGCGACCCAAGACAACGAAACAGTAGTGGCAGACTATCTTCAA
GCGCAACTGAGCCCTGCAACCTTAACGCTCGCAGGGCTCCGGCAGCAGTTTCAATTACTGAGCAACCTGAATGTGCCCAGTCTCACCATCACCCAACACCCCTGGCGACTTATGACCAAC
TCCTGCAAGGTACAACCCATGACCAGCCCGTATCAGAGCCTCAGCCTCCACCTCAAACGGTTGCACCTGTCCCACATGCTCACTCATTGGGAAACGCTCGAAGCTCAAGCGATGCAGGAA
GGTTGGTCTTACGCTCAGTTCTTGCTGGCTCTCTGCGAATTGGAGGCTCAACGACGCTGGAGTGTCCGCCTGCAAAGAACCTTAAACGAAGCGCAACTGCCAAGCGGCAAAACGGTTTCC
AACTTTGACTTTTCCCATTGCCCCAACTTCAACCCCGCACCCTTGATGCAACTGGTGGATGATCCGACTTGGCTAGGACGAGCCGAAAACCTGTTATTGTTCGGCGCTTCGGGCGTGGGA
AAGTCTCATTTGGCGGCGGCGGTCTCACGTCGCATGATTGAGTTTGGCAAGCGGGTCAAATTCTATTCTGCACTGGCACTGGTGCAACAGCTACAGCAAGCCAAGCTGCAATTGCAACTG
CAACCATTGCTCAAAAAACTGGACCGCTTTGACCTACTCGTGCTTGATGATTTGGGTTATGTCAAAAAGTCCGAGGCAGAAACCTCGGTGCTGTTTGAACTGATTGCTCATCGTTACGAA
CGCAAAAGCTTACTGATTACGGCAAATCAACCCTTCAGCCAGTGGGATGCCATCTTCGCTGATTCGATGATGACGGTCGCCGCGGTTGACCGTTTGGTGCATCATGCTTTGATTGTTGAG
ATTCAGACACAGAGTTATCGCAAACAGTCGGCGGTTTCGCGTTCTGGCACCTCGAGTGTTCTGGATAAAGCGGTCGTTCAATCCCAGCGATCCTAG
>184
ATGAATGTTGCAGTTGAACGGAATGGAAATAGTCATGCTAGCCCTGACACTGAACTTGACCTGGACTTTCCAGTCTCAGAGTCAGAGTTAGAGCCAGAAACAGTAGGCTCAGAATCGGTC
TTGGAAACCGAGGAAGAGGAGAGCCTGGGTGGTTTCGGTTTGACGGCTGCTGAGTCACTGGATGACGACGAAGAGCAGTTCTCACCTTCTTCTGGTCTCGATTTAGCGGCTCTTTCTGGC
TACAACCCGGCTCAAGAAGCGCAACCAGCTATAGGTTTGGATGCGTCAGAGTCGCAAACTGCTGTCCTTCATAGCGACACTGATGAGGACTATGACTCTGACGACCTTGATGAAGCCGTA
GTTGATCCACGTTCTGTTAAGACAAAGCATGGCTTGATCGGCAGTCCCTACACTAAGTTTGCCGTCGTTGGTGCTGGCACTTTAATGGTTGCCCTGGCGATCGGTGCCTTCCTCACTAGC
GTGACAGGCAACAAAAACCAACAGCCGATCGTAGCTGTACCAACGCCTACATCTCCCGTTGAGGCTACTCCAGATGGTTCTGATGAAGTAGCCAAGTACAAAACTGAAACAGCTTTGGCA
CGCCAAAAGGAACTACTTAACGGTGCTTCCAAACCACAGCCTCTGCCGTCTGCATCGCCTACAGCAAAACCGACACCGCTACCTGTTAGCCCTCCTGTGTCCATGCCTCAGACGATGGCT
CCCATACCAGTGATGCCAGCCACAGCGTTACTGACTGCACCGTTGACTGCTCCCACTGCAATCGTGCCGACTGATCCACTGGAAAAGTGGCGCATGGCAGCAACGATGGGTAGTTACGGC
AACATTCCTAACACGCCTGGTGGTTCGAGTAGCGCACCCGCTGCTTTCGTTAACCCTGCGCCCGTTGCCTACACTCCGCCTCCAGTCACACCGTCTGTGAATAGCGGTAGTAACGGTGCT
CTGTCATTAACACAGTTGCGCTCTAGTTCGTCTACGCCTGGACTGCGTGACCAACCGTTGTCAGCAGTCCTCGTTGGTTCCTCAGTCCCAGCCCAACTAGCGACCGCGATCGTGATGGCC
GGTGATAACTCTACACCAGTGGCTCCAGATAGTCCCAGCGCTACCCGCTACCTCGTGCGACTTACAGGTGATCTGAAGGACGCTGCTGGCAATGTCGCTCTACCCAGTGGTTCACAGGTT
GTCGTGGTGGCACGTACGTTCAGCCAACAGGGCGGCAGTGCTGAATTCGTTGCGACTTCTGTGATTGTGAACAACAAAGAGTACAGCGCTCCTAAAGATGCTCTGGTAGTGCGGTCTACG
AACGGCGGTCTGCTGTCCTTTAAGAAAGAGAACGGCGGCGGCGGGCTGTTTAAGTCAATTTTGCCAGCGTTCTTCGCGGGCGCCAGTCAAGCCGGACAAAGCTTGAACCAACCAACGAGC
AGTGCTTCGGTCAGCGGTGGGTCGGTCAGTGCTACCACCACTTCCAGCAACCCGAACCCAGCCGCAGGGTTTCTCCAGGGCTTTGGTCAAAACCTTTCCCAGCAGTTGCAACAACAGACT
CAGGCAGCAAATCAGGCCGCAGCGTCGAAACCTGCCGCCTGGTCGTTGGGTGCTGGGACTGCTGTGACAGTGTTCGTCAACTCAAGTTTTCAACTTTAA
>185
ATGATCTCTAGACGAAGCTTACGTCCCTGCCTGTTAGTACTCTGCTGTTCCTTCAGCCTGAGTGTCGGCACGCTTTTGGGGTCTGCACCGCAGGCACGTGCTGAAAGGGCGGCTGTGCTG
AAGGTTTCGGCAAACACCGCTCAAGGTACGACGCAGACTGGCATTCAGCGTCTGACACTCGGTGTTCACGGCTTGAACCTTTCGTTCTTAGCCTTGAATGAGTCCATTCAGAAAGTGTGG
CTTGATGACCCGACCCGTGTGGTCATCGACTTCGATGGTTGCCTTGTCGGCGCTCTTGGTGGTGGTGGAGGTGGTAGCAGTAGCTCCTCCTGTGGTGGTGCTTCCATCATTCGGTTGCGT
CAGTTACCGCAGCCCATTGCGTTTCCTAAAGGTCTGTTTGCAGAGCAAAGTACGACTCAACTTACCGTGATTACTGTTTCTGGCAGTACTCGCAAGCTTTATCAGTTTCAACTGGTCTTA
GCAGGCGGTACTCCTCCTTACAGCATGGTTGAAATTATTCCTAGCCCTGCCCCCGCGCCGGCTCAGTTGGTTTCGGTCTCACAGGAATACCAGCAGACGGTACTCCGACAGTTGAGCAAG
GGACTGGCGATCGCCGAGAGCAAACAGATGTTGGATCGCCAGTCTGCTGCCTATCAACAAGCCGTGGCGACGATCGCGCTGATGCAGGGCGGGAAACCCTTTGCCGAAGCGACGAAACAG
ACGGGGGTACCGAATGCCCTGGTCGATCGCCTGCGTGCCCTCGGCTCAGTACCTTAA
>186
ATGTCCCGTTCTGCTTCAACTTCTCGTCGTGTGCCTGCTCAAGGCTTTACTCCCAGTAAGACTCGTCGTCTATCAGTCCAGTTGGCAACAGTGGCTGGAACAACTTTGTCACTGCTGATC
TCCCCTCTGTGGTTGACTGCGGCTCTGTCTCAATCAGCTACTTACAACCCAGCGCTGCTGAACGCTCTACCGACGGCACCGCTGACAACGGTTGGTCTGAACGAACTTATCTGTAGAGGC
ACCAACCTGGATTTGCAAACCTATGGAAGTGTGCTGCCGCGTGATGGTTGCAATTACCTGACGAACCAATCGGCGTTTTATGCAGCCACGCCTGGGTTTTTCAAAGTTAATGTTTGTAGC
GGTAATCCTGGTACGCCTGCCTTTACTTATATTGGCAACTTCCTCGCCCTGACAGGTGACTATACCGGCGATCTGCCGCCAGCGTACCAGGCTTCGTCAGCGGCTCCTCCAGCGAACCTG
ATCGGCACGGTTGACGTTTGTTTGGCAGTGAATGCTGCTTTTAAACCCCCTGTCGGCTTCACACCACGAGCAGCGGATTCGAGCATCCTCGTCCTCAACAGTGCGAACCCAGCACTGAAG
TTAGGCCAACTCCGCACGGAAAGCGTTCCCCAGGACCCGAACAATCCTACGTACGCCAAGCAAGTGCTGCCCTTTACATATTTTGTGTACGGTGATTTTAGAGCAGGTCTTCAAGTCGCC
TACCAGACGAATCCCGATGGCACTGACACAGCCGTTTACGGCAGTGATTACGCCTTAACGGACAACACAAATGGGATGGCGTTGCCAGCAGCGGGTACGGTATCGCCATTGGCTGGCAAT
AACAACTCACTCAATGCTTTTGCCACGTATGACCCTCAGAATCATCCTGAGCAGCGGATGAGCGTCTTGTTTAGCTCGCTTTCGGGTGCCGTTTTCCTGGGTCCTAATAAGATTGCAGGA
CGCATCCTCGCCCTTAATAACTCCACTGTGTCCGTCAGTGCCATTAATGGTCAGTCCACGATCACACCTGGTAGTACCGCTGGTGGTTTCGTCCTCTCGCGTACCAACGGTGATTTGTCG
AAGCCACTCTCGGTTAACTACAACATTGCAGGCACCGCTGCGAACGGCACTGATTATGGTTACTTGTCTGGTATTGCCACGCTTCCATCCGGTCAAAGTACTCTGAATGTGCCGATCATC
GCCTCATCTCCTTCTGGTTCCACTGCTGTGCCTCAGAAGGATGTGCAGATTGCACTGACAACTCCGGCTGATAACAGTTACATCGTTCCATCTGGCGGTGCTGCGGGTCAAGCCAACACG
TTTATCATCCCTGCCTACAACCCATCGACTGTGACCTTCACTCAAGGTGCTGGCGGCGGCACGCTCACCCCTGGTCAATCGCAGCCCTTCACTGTGACTCGTGCTGGTGGCGATACGACC
CAACCCCTGACGGTGAATTACACCACGGGCGGCACGGCTCAACAAGGCGTTGATTATCAACCTGTTTCGGGTAGCGTCACGATTCCAGCGAGTCAGACCACTGCGAGTGTACCACTGTCT
GCGATTCAGAAGACAGGCTCAACCGCTGCACCAGCGACTACGCTCAGTCTCACGCCAGCGTCGGGGACTGGCTACGATGCGACAGGTGCTGCGCCCATCAACTACAACATTCCAGCCTAC
ACTCCTGCTGCTGTGTCTGTGACTCAGCCTGGTAATGGGGGTGCCATTCCTGCAGGTGGTTCTGTACCCTTTACGGTTACTCGGTCGGGCGATACCAGCCAACCCTTGACAGTGCCTTAC
ACGATCGGAGGGACAGCTACGCCTGGGACAGACTACAGCACCTTGCCCGGAAGCATCACGATTCCAGCGGGTGCAACATCTGCCACTCAGAATGTGGCCACACCGACTCAGAACGGTTCA
ACGGCTCAACCCTCCAAAACCATCACTCTGTCACCTCAGAGTGGTAATGGCTACACGGTTGACCCCAATAGCCCTGCTGCAACCTACAACACGGCTGCTTACACGCCTAGCTCTGTGAGT
CCTGCGGCTGGTTCCAGTGGCAGCACGATTCCACAAGGTACCACGGGTGGGTTTACCATCACACGTACCGGACCCACTACGTCTGCACTGCCTGTCGCTTATACATTAGGTGGTGCGGCT
CAAAACGGCACCGACTATAACCAGCTTCCTGGGTCAGTTACGATTCCAGCCGGACAAAGCTCAGTTACCGTACCTGTTACCGTGCCTGCTGCCACAGGTTCTACGGCTACACCTGCTAAG
GATATTCAAGTCACGGTTAATCCTGGTAGTGGCTATGCCCCTGACTCGACGACTCCTTCTACCACTCTCACCATTCCAGCGTATGCACCGTCAATGGTGGACTTTGGGAGTGGTGGCAAT
GGCGGCCCTCTGACTCCTGGTGGCAGCACAGACGGCTTCACAGTGACCCGCTCTGGCGCTACAACTGCGCCCTTGACTGTGGGTTATACCGTGGGCGGTTCCGCTACACCTGGTCAAGAC
TACGGTCAGCTACCTGGTTCTGTCACCATTCCCGCTGGTGCTACGTCTGCGGTTGTGCCCCTGCGTGCCTTCCCTCAAAGCGGCACGGCTGCCAGTCCTCAAGAGGATGTGCAGATCACG
TTGGTGCCTGGTAATGGCTATGCGCCGAGTTCGACCACACCTGCTGTCTATACCATCCCGGCTTACAGCCCGAATGCCAACGGCAACCCAGCGGTCACGGTCAGCATCCCTGCTGGGCAA
GACACAATCCTGATGCCTGGAAGCAGCACCGACAGCTTCCAGGTCACGCGCTCTGGCGCTACTACGGCTCCTCTACCCATTAACTACACAGTGGGTGGTACGGGCACCTCTGGTACAGAC
TATGCGCCGCTTTCGGGTACGGTGACGATTCCAGCAGGCGCGACATCTGCTACGGTGCCGTTGTCTATTCCTTCAGGCGCGACCGTTGGCAACACAGTGGCGATCGGCTTGACCCCTGGT
ACTGGCTATGACCAGGGATCGAACGGCTCTGTTACTTACACCATTGGCAATCTCGCTAGCGTTCCCTCTGTTAGTGTGCCTTCGATTGGGCTGGGCTTCGATCCTACGGTGCCTGCCTTT
GTGGTCACTCGCACAGGTGGAGACACGACCCAACCACTCACAGTGCCCGTTGACTTTAGCGGCACTGGGGTTCCTGGCGTGGACTATAGCAACCTGCCGACCTCTGTCACGTTCGGTGCT
GGTAGAACCACAGCTTCTGTGCCCGTGAGGCTGCTGCCAACGGCGACCACTGGTAACACGGTGACAGCCTCTATCCCTGCGGGTTCTGGCTATACAGTCGGCAGCGGTAACGGGACTGCC
TTTACTGTCCCTGCTGGCTTCAATGATGGGTCGAATCTGGCTCAGGCTCCTGTACCGGCTGCGACACCGACAACTGCAACTGCGAAGAAAAGCGGCGGCGGTCTTGGTGGGGTGGCTGGC
TTTGCAGCCGGTGCAGCAGGACTTGGCACCATCGCTCTCAGTACGGGTGCGCTGGGTGGTGGTGCAGCTGCGGGTGCTGCGGGTGCGGCTGGGGCACTAGCCTTACCGGGTCTGATTGCT
GGTTCTGTGTTTGGTACCATTCCTCAGTCCTGTTCTACGACTGGTGAAACGCCACTTCAATTGGCGCAACTGCTGCCCCAACTGAAAGAAGCGCAGCCAAACTGGAGTGCAGCGAGCTTC
GGTTCACTGCCTGCTCCGGCAGCAGCGGGTGCCATCAAGCTCGGCAACACGGCTCGTGCGTGGAAGGCCGGTCAACCTGTGGCGGACATCGTGCGGGTTTCTGATACAGACGGCACCTTT
AACCTGCATTGTCTGGGACTTGCCAAGCTGGCCTCGTTGGGACAAATGGGTATGGCAGCGAAGCCGCTCAGCACACTCAACTTGGTGGCTGATACCTCCATCCAGGGTTTGAGCAAGACC
CTCTACCTACGCGCTAAGAAGATCAGTGATGTGAAAGGGATGGCTGAGTTTATTGCCTCCAAGTCGGGCGGCAAGGTCACAGCGGATCAACTGTCTGCGCTGTCCTTTGCCGATGCGTTT
AAGGCGAACCCTGCTCTCGGTGGGCTGCAACTGGGCGCCATGCCTCTGAACCAGTTGCCTGGGTATAGCGACATTCTGGTCGGGGACATCCCCAACTGGAAAAGCTCGACTGTGAGCCAG
ATTGTGGGTCTGAAGAATGTGCCCTTCAGCCAGTTTCCCTCACAGCCCAAGCCTCTGAGTGCTTTAGCTAAATAG
>187
ATGGACTCGTTTACGCCGGAGTCGATCGCTCTCTCTATCGAAATACTGGTTTGCCTCACGCTGCTGTATGGGGTGTTCTATCTGGCAACCTGCCCTCGTGAGAGTGCACAGTTTTGTGTA
CTGGTGGTGCTGTTTTGGTTTTTGTCTCAGGGGTCTGAAAACGCTCTGGCTCAGACAATGCCTCCAGGTTCGACCGCAACGGTATCACCTGTCAGTGAGTTCCCCACAGTGCTGAAAGAC
GGAGTGACGTTGCCAGACTGGTCAAAGATCAGCTTCGATTCGCTGAACCCCTTTACCGAGAACGGTACGTTTCAGGTGCCGCCTGAAGCGTCAGGGGCACTCGGCTTTGACTCGATCAAC
TGGAAGGCAGGACAAAAGCTTGCGGATGCTTTGCCTTTAGGTGCGATTCAGGGCTGCTTAGGTTTTGAGGCGCTGACCCAAAAGGGGATTGATGGCATTACGGGTCAGGTTTCCAGTGGT
GTCGGTTTAGACAAGTTCCTCCCAGCGGGGCTGCAAAACATCAAGACACTCTCAGACGCAGTGCCTGCACTGACTCAGAAGTTAGTCGGTGAAGTCAAACCGATCGCGGATTTAGTGGCG
GCGGCGTTGTCAGGCAAGCTGCCAAACAGCGGCAATCTCAACCTCCCAGGACTGTCAAACCTGGCAGGGCAGCTTGGTCCAGTGCAGCAGATTGTTGATACCGCTGGTAAGACGGTGGGT
AGCCTTTCCAACGGTCAGTTCCTTGACTCGCTGGGCAGTCTGGTCGGTCAGGTAAACGGCTCTGGTCAGGTAGTAGACACTGCGGGTCAGGTCATGGGTTCGCTGAATCAAGCGGGTCAG
TTCGTCAATCAAGCGGGTCAAGTAGTGGGTCAAATCTCTACTGGTCAAGTCTCAGGTGTGGTGAACCAGGCAGCCGATCAAGCGTTGGGACAAGTGACCGGGCAAGTCACAGGTGGACAG
TTGGGTCAGTTAACCCCAGAAAGCATTCTGCAACTGCCAATCAGCCGATTGCTGGAGCAATACCCGCAGCTAGCAGCACTGGACTTGAAGAACCTGGATCTCTCTAAGTACACCATGAGT
CAGATCCCTAACCTGGACTCTGCCCAAATCGGTAACTTTGCGAACTGGGAAAAGGTCTTGCTGAAAGGTGTTCCCGGCTTAGACAAGGTGCCCTTCAACAAGTTCCCCAGTCCGCTGCAA
GAGGCGGCAGAAGCCTTTGTGGCACGAGTGGATGTACCGCTCGACAGTGAAGAGCAAGACCGTAACCGCTCACTCTCTGGCAGCTACAAACAAGGGTTTCGCGTTGCCTGCACCGAGAAC
TGCGAACACGCTGAACTTTCCCCGCTCGCTGGCTCTCAAATGGATGCGGCCAGTACGGGTGCGTTTGCTAACGGCAAGTCATGGATGTCCAAAAAGCAAATGGTGGAAGGTGGTGAGGGT
GTTTTGGGACGGGTCAATGGTGGCAAGGAGCCGACTGGCCGTCACCCCTACTGCTCGATGTTCAAACAAGTCGTGACGAAGGTAGACCAACCGGGCGGCAAGGTGGTGACATCCATGTAC
CTGCGGATCTGCAAGCACGGCACGCCTGAACTGGGCTGTACACCCTATATTATTGGTCCCCTTCCCTTTCTGACGTACAAGGAAAAGCAGTTCATCTATCTGGGCGCTGACAACCCGAAA
GATGATGGGAGTGGTGTTGGTTTCCCTGGTGGTAACGACCCACTTTCAGCCACTGATGGGTTTGAAGATGCTGCTTGTGCAACGAAGTTGACGGGCGCAGCAGTGAACAAAGCGATCGGA
GCGGTTGACAAGGTGGCAGCAGCGTTAGGTGGTGGAGACGGTGCGTTTGCTACGAGCAGTGGCAATGGTGCTAAACACATTCCCTTGATCCTGCAAGCACTCAAAGATGAGGGCATTACC
GACCCGAATCAGGTGGCGTATGTACTGGCGACAGTGAACCGTGAGACTTCCTTCGTCAACTTTGAAGAAGGTGGTACGCGCTATGAATCGTCGGGCGGTAGCCAGTATTGGGGTCGTGGC
TATGTGCAGTTAACCCATAAGGCGAATTATCAGGCTGCAACAAACTACCTGAAATCCAAGGGTACGAATGTTGACTTGGTGGCAAACCCTGAACTAGCAAAGCGTCCCGATATTGCGGCC
AAGCTTCTGGCTTACGGCATGAAATCCGGCACGTTGTTTGGTGACGGTATGACGCTGGGCAAGTGTGCGGGTGGTGGTCGTGTGGATTGGGTTAAGTGTCGGCGCATCGTTAACGATGGT
GCTCAGGCTGAGAAGATTGCCCAAGCCGCCAAGCTTTACCGTGACCAGATTGCTGAGACGGACTTGTCTAAAACGAAGTCGGAAGGCTGTAAGAGCGGCGGAACACCAACGACTCCTGGT
GAGATTAACAAGCGTATCTATGAGGAGGCACTGAAAGCGCTGAAGGAACGGATGAGTAGCTGTGCTGTTCCAGGCACTGATAACGGACGTAACGGCTGTGCTTGGGCTGTTAATCAGGTT
TTAAGTCGCTCTGGGCTTTCAAAGATTGGTTCTAACCCGCTTTACGTTCCTTCGGTAGAGGAGGCACTGAAGGGCGGTCGCGGTCAGCGGTTAAGCCCATCTCAAGCAAAGGCTGGGGAC
ATTCTTATCGTGGACGACGGCGTTTCTAGAGGCCACATCGGCATCTGCCTCAGCGATGGGTGTACCCGTTCCATCTCCAATTCTTCTAGTAATTGCAGCTTTATTTGGCAGTCTGACGGG
AACTTTAGTGAGTCTTATGCTGGGGTGCCACGTTCTATTTATCGAGTCAAAAGCTAA
>188
ATGGTTTTACTTTTTCTTTTCAAACGCAGATCTTTCATTTTGTTCTGTATCTCTCTCATCGCCACAACAGCGATCTCTTCAATGTCTGCTACAGCGTTTTTCCCTAACGAGTCTACTGCT
AATCAGGTTGTGGTTTCTTCTAGCTATCAACCGCAAAGCCCTGAAGAGCAGGCTGTTTTTGATACGTTCATGTCTTATGTCCGTACTAAAAGCCCCGCTTCAACTTTGACAATCACGAAG
CTTGGAGTCGTTCAAGGCTTTGCGCTCGTTTACTGGAGCTTGCCTGTAGACGACTCAGGTGGAAACGCCTTGTTATTCTTTGAAGACGGTAGTTGGAAATTGAAAACTAGCGGAGCAGGG
GCGTTGGGTGCTGTCGGTTTACAGTCTTATGGTGTTCCTGCCGACGTTGCAGAACAACTTCTTGATCGCCTTGACCCGACATGGAGAGATCCCCAACCTTTTGACTCGTAG
>189
ATGCTTTCTTCTTGTTCTAGATGGGTTACGCGACTCTCACTGTCAATTTGTTGTCTACTGCTGTCTCTGGTACTGGCGATCGCCCCTGCTGCTGCTCAAACAGCTTCAGTTGCCTCAGCA
CCCATTGACTATCAGCGCGTGTCTGCCAGTGTGCAGCAGTCGGGTGTCACGCCTCACTTGCCGCGCGTGTTGGTTTACAGCACCTCACTAGCGGGACCGAACCGCATCTTTGCAGTGGGC
GGCAGCACCACGAACCCTGAGACGCAACAACCGGGTTACAGCGTGCAGATTACGAACAGCGAGTACTGCTTGAGTGGGGCGCTGTCCTGCATTATTGCTTACGCCGATGCCGAACCCCTC
ACGCCTGATGTTCAAAGCAGCGAGGACACTTATGCCTGGTTCCGTGAACCGGGAGCACTGAGTCGCTACGTCCAAGTTTCACGTGACCCGATTGGCTGGGTCAGGTTGTCAAACGGGCAG
TCTGTCTACTTTGTGCCGTGGGTACTGGGTGCCAACATGGGCTTTGCTCAAGCCATCTGGGATGAAGGCGGCTACCGCTACACCATCGCAGTGAAGGGCGGCGATCGTAGCTGGGTGCTG
GCGATGGCTAATTCCTCTATGGCTCAGTGA
>190
ATGAACGCACGAGAGATGGGCTTGACGCAAGTTGAAGCCGCAAACTTGGCTGGCTTTTCCGCCCGCAGTGGGCAACGCATCGAAGCGGGCAACCACCAACCCAATCGAGGGCGAGTCCGA
GATTGGAGAAGTAGTCCTGATCCACTGGCTAGTGTGTGGGAGTCCGAGTTGGAACCGATGCTCAGAGCCACCCCTGCTCTGCAGCCCATGACCTTGTTTGAGTGGCTACAAGAGCATTAT
CCGGGCAAGTACCCGCAAGTTCTACGCACGCTGCAACGGCGGGTGGCAGCCTGGAAAGCCTTGCATGGCAATGCCAAAGAGGTCATGTTTGAGCTCCGGCATGAACCCGGCATGATGGGC
TTGTCCGACTTCACTGAACTCAAAGGTCTCGAGATCACCATTGCAGGCAAGCCCTTTGAGCACTTGCTGTACCACTATCGACTGGCTTACAGCGGGTGGCAGTACGCTCAAATTATTCAG
GGGGTGAAAGCTTCATTGCCTTATCAGAAGGGTTGCAGAATGCCCTGTTTGCCTGTGGCGGTGTCCCGAAGCAACATCAGACCGATAGTTTGA
>191
TTGAAGAATCGGATTAAGCAGGCTCTCCTACTGCGTGGAAGCTGTGACTTTGACAGCATTGCTGCGTACCAGGATGTCATCAATCGGGCGATTGCCAAATTGAACGATCTGCACGCTGCC
AAGATTGAGGAAGAGAAACAGTGTCTCCAACCCCTCCCGACCTATCGTGTTCCAGACTATGAAGTGCTCACCGCAACGGTCAGTTGTCGCAGCACAGTTGATGTGCGCTGCGTGTTGTAC
ACGGTTCCAGCCCGCCTGATTGGACGCCAACTCGAATGGCATTTGTATCATGACCGGCTTCTGGGCTATCTCAATCGCCAGTTGGTGGTGGCACTGCCGCGCATCCGTGTCACAGATCAA
ACGAAACGCCGCACCCGGAGCATCAATTACCGTCATGTTGCAGAGGGACTGCGGCGCAAGCCCAGAGCCTTTTTGTACTGTACTTGGCAACAAGAGCTCTTGCCCAATGACACCTGGCGT
GACCTTTGGCAGCAACTGAAAGCGCAATTTGACCTCGACAGTGCCGCTGTCCTCCTGGTGGAAGCGTTGTACATTGCGGCGACCCAAGACAACGAAACAGTAGTGGCAGACTATCTTCAA
GCGCAACTGAGCCCTGCAACCTTAACGCTCGCAGGGCTCCGGCAGCAGTTTCAATTACTGAGCAACCTGAATGTGCCCAGTCTCACCATCACCCAACACCCCTGGCGACTTATGACCAAC
TCCTGCAAGGTACAACCCATGACCAGCCCGTATCAGAGCCTCAGCCTCCACCTCAAACGGTTGCACCTGTCCCACATGCTCACTCATTGGGAAACGCTCGAAGCTCAAGCGATGCAGGAA
GGTTGGTCTTACGCTCAGTTCTTGCTGGCTCTCTGCGAATTGGAGGCTCAACGACGCTGGAGTGTCCGCCTGCAAAGAACCTTAAACGAAGCGCAACTGCCAAGCGGCAAAACGGTTTCC
AACTTTGACTTTTCCCATTGCCCCAACTTCAACCCCGCACCCTTGATGCAACTGGTGGATGATCCGACTTGGCTAGGACGAGCCGAAAACCTGTTATTGTTCGGCGCTTCGGGCGTGGGA
AAGTCTCATTTGGCGGCGGCGGTCTCACGTCGCATGATTGAGTTTGGCAAGCGGGTCAAATTCTATTCTGCACTGGCACTGGTGCAACAGCTACAGCAAGCCAAGCTGCAATTGCAACTG
CAACCATTGCTCAAAAAACTGGATCGCTTTGACCTACTCGTGCTTGATGATTTGGGTTATGTCAAAAAGTCCGAGGCAGAAACCTCGGTGCTGTTTGAACTGATTGCTCATCGTTACGAA
CGCAAAAGCTTACTGATTACGGCAAATCAACCCTTCAGCCAGTGGGATGCCATCTTCGCTGATTCGATGATGACGGTCGCCGCGGTTGACCGTTTGGTGCATCATGCTTTGATTGTTGAG
ATTCAGACACAGAGTTATCGCAAACAGTCGGCGGTTTCGCGTTCTGGCACCTCGAGTGTTCTGGATAAAGCGGTCGTTCAATCCCAGCGATCCTAG
>192
ATGGTAGTGGGCGCGCCTGGTTCTGGTAAGACCTTCTCTGCGATTGACCCGATGATCCGGTCTGTCATTGAACAGGGCTATCCCATCTGTCTGTATGACTTCAAATACCCGACTCAAACC
TCTGCTGTTGCGTGGTATGCCGAACAGCTTGGGTACAAAATTCATGTGTTTGCACCTGGTTTCCCAGAGAGCGATATCCTCAACCTGCTGGACTTTCTGACGGGTGATCCTAACCAGGAT
TCGGCCCTGGCGCGTCAGTTAGCGAACACGATGAATAAGAACTTCAAGATTGGCGCGTCCAGTGGCGGCGACCCGTTCTTTGATAGCGCGGGTGACCAGTTGGTGCAGGCAGTGATGATG
CTCACCAAGCAGATGAAACACTCAGATGTGTTGATGACCTCAGTCATACTCTCAGCACCACAACTCATTGAGCGTCTGTATCCTGAAAGCTCTGGTATTGACCCCTGGATACGTCAGGCC
TTTGGTCAAATCTTCAGCGTCAAAGAGTCTGAAAAGACCGTCTCTAGTATTGTCGGTACAGCAGCTCTGAACTTCGGGAAGCTGGTGATGCCTAAGATTCTGGCTGCCTGCATTGGCAAA
ACGACTCTCCCCTTAGACCTGGATGGCAAGGTCATGGTGGTGTTTGGTCTGGATCGTGAGCTGCGTGACGTGATGGGGCCGATCGTTGCCACAGCCATTCATATGCTCGTGAATCAAAAC
CTGTTCCGTAAGAAAGGTCAGGTTGCTTCTGATGGTTCCATCCGTCAGAAAGATGGACGTAATGATCCGCTCTTTGTCGTCTTGGATGAGCTGCCAACGGTGTACCTGCCGCAGTTGCCG
AACTGGGAGAACGAGTCCCGCTCAGACGGCTTTAACGGCATTATCGGCTTTCAGAATAAGTCGCAGCTGAAGAAGATTTACGGTGAAGAAATGTCCCTGGCGATCATGGGTGGCGCTGCT
ACGAAGTTTATCTTCAATCCGGGTGAAGTGGAATCAGCCGAATACTTCAGCAAGTTCTTTGGCGATGAGGAAATCTCACGGAAGAACAAAAGTAAAAGCATAGGCGGCGGCAAGCCCTCC
ACTTCTCACTCGGTCGAAGTGGGCGTGCGTAAGTTGGTGTCACCGGAAGAGTTCATTATGTTGCCGCCAGGGACGTGCGTCATGACGAATCCTGCCTATGCGAACAAGGAGATGAGCTAC
CTGCCGCGCCGCATTAACTTCAAGATTCCCCAGGCTGAAATTGAACTGGCAGGCATGATCGAGAGCCGTTGGAACGGTGTTGAAACCCGTTTACAAAAGCGGTCTAGTGGTCATTTTCGG
ATGCCAACCCAAGAGGATGTGAATGCCCGTGTCGCTGAGTTTGATGAGCGGTTTCCAATCCCAGTCGAAGGTGAAGAGGCAGCGGCTCCGCCCCCAGTGGATGTGCTGGCAGGTTTGTTC
AGTTGA
>193
ATGCCTGACGAAGTTCAAGTTGATTCAATGCAGTCACGGTTACTTCAGTTAGTAACAGCCTATGGCGATCTCACTTCAGTGCTGAACACAACGAATGAGAATAGCATTCCTTACACTGAG
TCACGCCGTTCTCTGAACTTAGGTCCCTATCGAGCGGTTTGTTCCGAGCTGGACTCAGAGCTGCTTTCGTTGACTACGGTGACGGTTCTAACAGGCCCGTCAATGACTGACAAGGCTTAT
GAAAGCAGTCTTCTTGGCGACGCTTTTGATGAACCAACGATCAACAATTTGACGGACGGCGAACGAGTGCAACTGGAGCGCTTGATCACTGAGTTTGAAGTTTCAAAGGCACTTGAAGCG
GTGCCTGCTTCAAACAACAAACTCCTTCTGAATGCCGATTACTTTGAGTTCATCACTCAAGGTTTGACAGACGATGGTTACGACCAGGCAAAAGACCTTCTGAGTCAGGGCAACGCGATT
ACTCCTGTCATGGTGGAGCAGTTGAACGAATTGATGGAGTCTGAGGAGAGCGAACGTCGTGAGTACCTGCGTGAAGCGGGCCGTCTTTCTGGCGAGGTAAAGTATCCCCGGTTCGCCGAA
GCGGAGCTGAACCATCATCTGGCACCTCAGTTCAGTCAGGCGGAGTCAGTGCAGTTTCCCATTAGTCAACCGCAGAAGTTAACTACCATGCCCAGCGTGTATGACCGTCCCAAGTTCGAG
ATCGAGCGAATGGAACTGCTAGCGATGACGCTACTCCAAGCAGGGGTAACGTTGAAACTACCCTCATCTCCCCTGACTGTGGGTGATCTGTTGGTGTCTTTAGACCCTGATGAACCACAG
CGGTCATTATTGAAGCTGTCTGGTCGCTCGACCAACGAGACAACCTACAACCAACCGTTTGAGCGCTACGTCTCTGCTAATGCTGATGCTTTCAGAGAAGCGGGTCTATTAGAAGCCATG
CAGAATCGTACTCTGGAGACCCTCGACGGTCAGCCAGTGAGCATACCTGACCTGTTGACTTGGGAGCAGCTTAATAACCCATACCTCAAACTTGTCGAAGATATGGGCTATGTGATGACT
GTTGAGGCTGATCGTCTTTATCGTCAACAGTGGACTTCGTACTCGGAAACAATCCCGATGGTTAAGGACTCGATTGCTGCTATTCCTGGCTATGCTGGCGGCACGCCGACCTTGAAGCAG
CTGTTGGATGGTCAACGTGTGCTTTTGGAGCAAGCTCAACAAAGCCCTTTGGCGATACCGCTCTTAAATCTTCTAGAAGATATCTGCTTCCCGCACCATGAAGGGGGTCAAGATGTCAGC
TTTTACTTACAGACAACTGATCCTGATCGACAACTGCTGCGTAGTGGCGATGTTTTGGAGTTCTCGAGTCCCTATACCGTTTCCTATAGCGTTTCGGAGAATAGTGTTTCTCTGTTTCGA
CCGGGCCTTGATCACGCTGTCCTTACCTACTACTCAGAAACCAATGCTTATTTTGTGGATGGGCTGAGTCCTGCTGATACTGCCTTTTTGCAAACGGAGCTGCCTGCACTCGTAGGTGAA
CTGGAGCTTGCTCATGAAACCAGCCGCCAAGCCCTCGTTGCCTCCAATGTTCAACTACCGACCCTTAAACCCAAAGAGTCTACTACGACCAGTGTCTATACCCGTCCCCAATCTGAACTT
GATGCAATGGAAGCTCATGCTTTAGATCTGCTGCAACAAGGCGAGACCTTAGTGTCTCCAACATCTAGAGGCCCTGTCCAGTTGTCGTTAAGCGATGTTCTTAGTGACGGGGGCGATCGC
TTGGTGCAACGGGTCTATGAAGAGACCGCTACAAACCCTGGTCAACGGTCTTTTCATTTGTCAACGGCTGTGATCAATGACGGCATTCTTCAGTCAATGCAGGACGGCACACTGCAAACA
GCCGACGGTCAGGTAGTGATGCCACCACAAGGTACTCAGGTCTTTGCGCCTGAGATGACTGCCCAATCTAGACCTGGGCTTGAGGCTCAAAGAGAAGCACTCCAACGCTCTTTGGATGCT
TCTACCTCATCGCCTCAAGCCCCAGCCTCCAATACCCCCACTGACTTTACTGCACCCACTGTGATAGTGGCTGTTCCCGACTTAACAGAAAAGGTTCAGCGGGCGATGGACGCGATGGCG
GCTGTGCCTTCACAACAAGTTTCATCTCAAGGGGAGCAGGTAGAGCCGCAAAAAGCACCTGCTGCTGACTACGTTGAAAATGTACCAACTAAACCAAGGACAAGAACAATGGCAAACGCG
ATGGTAGCCGAAGCAACACAAATTGACTTAACTGACTTGATGAGCGTCAAAGCTAACCACATTCTGGGTGGCGATGTTCCTCAAAAGCGCATTGCAGTCGAAGGTAAGAGCAACCTCATT
GACCGTGACCCCAAAGAAGCGCTCACGATTACCGCACGGGCAGCGTATGGGGCTGAGAACTTCTGTGCCGCTAACGGTCTGGCTCACACCTCTGCTGATCAGCTTGTCGGTCAAACGGCA
ACAGCGCTTGGTATGAGTGCCGCCGATACTGTTGAAACTCTTGCTGTAATCAAGCGTGAAGACTGCGTTCCTGGCATTGTGACTCAAACCCACTCTGAGGCGGGTGTGTGGGCACGCATT
GAGGAGAAGTACCCTGAGTACGCTTCTAAAGTACCAGAAGCCATTAAAACAGAGCGTACTGCTGGCGAAGCTGCACTTGAGAAGCCGAAGCTTGTGCTGCGGGAAGCGACGACTCGTGAA
ACAGCGTTGCCGACTCCAGTGCTTTCCCCTGAAGCTCAAGCGATCGCCTTTGCTGAATGGAAGCTGACCGATCAAGCGACCGATAAGTTTGTCGGTAAAGAGGTCTCCTTTGCTCGTCTG
CCAGAAGGCGGCGTGACGATTGCTGACAAAGCTGGTACACCTGTCGTGATGCAGGCGAAAGATGGCTCGATTAGCGGTAACCTGCCTGCCAATATGGACTTCTCGAAAGCGTACGAAGCC
CACGTCAATAAGACACCTGAACAAATGGCAGTGGTGGTAGCTGAATACCGCTTGGCGACTGATCAGGTTGATCGCTTCGTTGGTAAAGAGGTCACATTCAACCGTGCCCAGACTGGCAAT
ATCTCAATTATTGACAACAAGTCTAATGCCGTTGTCGTCACTAAAAACGCTCAAACTGGTGCTGTGACTGGCAAATTACCTGAAGGTCAGGACTACTCTAAGCCTTACCAAGCCATTGTG
AAACAAGCGGCTGAGGCTCGTGTTGCCGTCGCCACTAAAGTTGTTGCGCCTAAGCAAAAAGCAGGCTAG
>194
ATGAATCTAGCGCCTAATCCTTCTACTTCTCCTCAATCCTTGGCTTCGCCTGCGGCCTCGTACCGCGCTATGTCAATCTGCCTTGAAGACCTCCAAGCACTGCCTCTTGATGTCAGACCC
GATAAGGTTGAAATCTGCTTTGGTCCTCAAGCTGCTTACACAATTCACGTGGATGAAGGTGTGGAATCGCCTAATCCCAACTTCCGATCAACACCTAAAATGATGGCGAACGACTTGATC
GTGAACTTCAGCTATCTCATTGAAGCAGACGAAACAGACACTAAAGAGTCTGCTTTTCAAACCCACGTCGTCTTTCAACGCGATCAGAACGGCAGCGTTGTCATTGACAAACTGCTTGAT
ATCTTTGCTCGCTCACCGCTATTTTCAGCTGCTTAG
>195
ATGCCGTTTATTCAAGCTGGCGAGGCTTCGGAAGCCAACCGATCTCATCTTGCCAATATACAATCGCTGATGGAACTGTTGCTACTACTGGCAACGAAAGCGACTGACCAACAGCAACCT
CCGAAGGCGGAGGAGAAGGAGAAAAAGGAAGAGGAAGCGAATTTGACCGCTGACCCTGTGGCTGATGAATCAGTATCATTGGCTGATCAGCTAGAGCAAGACTTAGCTCAAACTGAACTC
TCCAAGGCAGTCGTGCAATTGGACTGTAGTAAGTCTAACGGTGTTGCTTATCAAGCTGAAGGCTTTGCCATCATGCGGTACTCAGACTCTACTTCAACGCTTTATGAAGTGACGACTCCA
GAGGGTGAATCATTGTTGACCTTTGAACGCCTTGGCACAGAATTCAATGTGCTGGAAAACCGTCTGCCAGATCACTTAAAGGACAGCTTGCTATCAGCCTCCGAGCGACTGAAAACTAAC
GATTTAGTAGCAGTGCAGAACAACCCTGATCCAGCGGTCGTGATGAAAACAATGGGTGAAGCCGCTCCAGCAGGGACTCGTGCTGCTTGGGTAACACAACAGATGCTCCAAGGACGTGAT
TCTTTTACACCCACAGACAGTAATTTTAAGTTTGAACGGGAACCCTCTGGCACTTTGACAGTGACTGACCATACGAATCGTCAAATCTTGCTGCAAGTAGCGCCTCAAGGAAAGGTCACT
TGCACAATGAACGCAGGCCAAGTAGAACAGTTCAAACCCGCGTACGACCGCTTGCAAACATTCGCTGCTGGTCAACGGACGGCGGGTACTGCTAAAGCTGCTGGTAAGGCTGCTGCTAAA
ACGAAAGGTGGCGTAGCACTGGTAAGAGAGCGTTAA
>196
TTGGTTCTTGCTGCTTCCTCTGACCCTGTAAAGGCGTCATCTTCATTAAAGTCCTCAGTGTTTCAACTGTCTGAAATGAACTCAGCAGCAAAGCTAGAGACTCTAAGCGTTGGCAGTCGT
CTGCTGTGGGTCTGTAGTGAGACTGGCTCTTTGCTCTCAGCTTGTCCATTTATACTGTCTACCTCGTCTTTATCTTCTGACAAAGCCTGGATACAGCAAGTACATCCAGATGATGCCGCT
TCAATATTAGAGTGCTTCAGTCATAGTTTCAGCGTCACTGAAGTTCCGTTACAGACACCTACTGTGGTCATGTTGCTGCGTTTTTGGGTTGATTCTGGCTATCAGCGCTACCAGGTTTAT
GCTACCCCACTTGCATTAAAGGACGGAGAGTGCCAATGGGTTTTTGTCGCTGACTCCTTAGAACCGACAGCCAATTTATACGCTGAACGTAATTTATTGGCAGTGATGAAGTTAGCTTTA
TCGCTCATTGTTGAAGGTCTGAGTGAGCTGACAAAACTGCACGAAATTTCATTACAGAAACATGGGTTACGTCGTTCACAGTCTTTGGTTTCGTCTCTGCTACGTTATTTGAAGCACCTT
GACGAAGGCGTTCGCTATCTTTCAGAGCGTCATTAA
>197
ATGGCATGTCCTCTGTGCGGGCATAGTAAAGCTCATAAACATGGCAAGCTACCCAATGGTCATCAACGCTATCTGTGTCCTGCCTGTCATCAAACCTTTTGTGAATCGTTTGACACTCTC
TACTACCGCCGCCATATCAGTCTTGCACAAATTCGACACGTCCTGCAAGCCCATGGCGAAGGCAGCAGTCTCAGAGGCATTAGCCGCACTACCGAACTTGCCTACAACACTGTGGTCAGC
ATCGTGCGCGCTGCCAGTCAAAAAGCGCCACTGGTTCACAACCAAGAGGTTCAAACAGTACAGACCGAAGCAGTCAGTGCTGATGAAATGTGGTCATTCGTTTCAAAAAACAGAAGCAAT
GCACTACTGAGGAATGCAACAGGGGAGATTGTTGGCTTGGTTTGA
>198
ATGAGTCGATTGCTCCAAAACCATTCATGGAAAATCAGTTACTCCAGCGACGAAAACAACCCCGTTGCTGATTTCTACATCCCTGCATTGGAGTGTGCGGTTCAGTACGATCGCAAAGCG
GGGTTCTTCAACAGCACCATTCTCAGCAAGGTTGCCCGTGGGCTGGGAGCCATGCTGTCAAACCAGGGACGGATGCGCTTAGTGATGGGTTGCCAGTTCAGCCCGGAAGACTTGCAGGCG
ATTCAACAGGGCTATGAACTGCGAGAAGCTCTGGCACAACGGTTGGAGACCGACCTTCAGCCGCCGAAGAACTTTGCCCAACTCAAACACTTTGAGATTCTCAGTTGGCTGATCCAGAAC
CAATACCTGGATATTCTCATTGCCGTGCCCCTCAAGCACAATGGATTGCCAGAAGAGAGCGACAGACAACTTGACCCCAACCGCATCTTTCACGAGAAGGTTGGCATCATCACCGATGCC
AAGGGTGATCAGCTTGCCTTCAGTGGTTCCAATAACGAGTCGATCGGTGGCTGGGAAGCCAATATCGAATCCTTTCACGTCTATTTTTCCTGGGATGGGGGACGGGATTTGGAGCGAGTG
CAGCTTGAGCGCGATCGCTTCGAGAAACTCTGGACTGACCAGATGCCCAACGTTCGTGTCTTTGAAGTTCCTGAAGCCGTTCGCAAAAAGCTCCTACGCTACGCCCCTTCAACTAGACCC
ACTTGGAGCCAGCAGTCTGAGTTTGATACTCGTCCTCTCAAAGATGGGGAAACGGGGAGAGCAGGTGACGCGGAGCAAGAAAACGCGGAGCAAATCCCCGTTTCACCGAATCTCCCTGTC
CCTGTGTCCTCTGAAGCATTAGCGGAAGAACACCAAGCCTTCACCAAACTTGCCAACCTGCATCAAGATCCGGGTTGCTTAGACTTCACGGTGCAGTCCATCCCGATCCAACCTTGGGCG
CACCAACTCAAAATCCTACGACGGGTGGCGCAAGAGTTTCCCCGTAGCTACCTGATTGCTGATGAGGTGGGTTTAGGCAAGACGATCGAAACGGGCTTAGTGTTGCGCTACCTGATCCTG
TCGAAGAAAGTGAAGCGAGTGCTGGTACTGGCTCCGGCTAGCGTCCAACCGCAGTGGCAGGAAGAGTTGCGTGAGAAATTCAACCTGCACTTCTGGAGCTTGATGCAGGGAGAGTTGCGA
GATCCCTTTGGCGGGAAAGACACGGAGAGCGAGAGACGCGGAGACGCGGGGAAAGATGACACGGGGAGCGAGAGACGCGGGGACGCGGGGAGGATGTCCAATCAAATCTCCCTGTCTCCC
CGTCCCCCTGTCTCCTTGTCCTCTAACATTTGGAACTCCCAAGACCTGATCCTGGCTTCCAGTCATCTCGTCCGACGCAAAGAGCGGATGCAAGAGCTGCTAGAAGCAGAACCCTGGGAT
CTGGTTGTGCTGGATGAAGCCCACCATGCCCGTCGCAAGAGTCCACAGGAGCGCAAAGACACTCCGAATCGCCTGTTGGAACTCATGCGGCAGTTGCGGTTCAAGACAACCGCTCTACTT
CTGTTGTCTGCTACACCCATGCAGATTGACCCGATCGAAGTCTTTGACCTGCTCAGTCTCTTGGGCTTAGAGGGACATTGGCAGTATGGCGATCACTTCTGCAACTACTTCGCCACTCTC
ACCGACAAACCCGTTGGTGGAGCCTCTCCGAAGGAGAATCGCTTCAGCCTGGAGTTCTGGCAGCAAATGTCTACCGATTATTTCAAACGCGGTGGTCAACCCTGCCCACGACTGCAACGG
CATTTCGAGCAAAAAGACCGTCTGCTTACCTATCGTCTGCAAGATATCTGGAAGGACGGGCGAAAAATCGTCAACAGCAAACAACTGTTAGAGGACGAAGCGTTTATCACTACCTCCCGC
CAATACCTGACGACCAATACGCCCCTTAAAGACCGGATGTTCCGCCACACTCGCGATACTCTGCGGCAATACTATCGTCGCGGACTGTTAGCACACGACATCCCCATGCGGCAGGTACAG
GACACGGCGATCGTGCTGGAACCCGTGAGAGAAGCCGCGCTCTATCGGGCTGTCAGTGACTATGTGCGGCACTTCTACCGACTGGCACAAAAGGAAAACCGCAAAGCCCTGGGCTTCCTG
ATGACGCTCTATCGTAAGCGCCTCACTAGTTCGTTCTACGCGGTGCAACAATCCCTGCAACGCCGCTTAGAGGCACTGCTCACCCAACAGGGAAACGGACTCACCGCTGATGATTTAACG
GAGTTGGATGATGCCGACGATGCGGTGATCGAAGGGCTGGAGTCTTACCTGGAACCCATTGATCCGAAGGAGATTCAGTACCTTGAGGACTTGCTACAGCAGTTCGATAACACTGGAGAA
GATACCAAGTGCGCCCAGTTCATCACCACGCTGCGCCAGGAATTGAACGCACGAGAAAGCGCGATCGTCTTCACTCAATACACCGACACGATGGATTACTTACGAGACTTCCTCAGTGCT
AGCTTTGGTAGCCTGGTTGCTTGCTATTCCGGTCGGGGTGGCGAACTTTACCAAGGTGGAGAGTGGAATACAGTGCCCAAAGAAGAAATTAAGCGCCGCTTTCGAGACGGTGAGCTGAAA
CTCCTCCTCTGTACGGAGTCTGCCAGTGAGGGCTTAAACCTCCAGACCTGTGGCGTGTTGTTCAATTACGATCTGCCCTGGAATCCGATGCGTGTGGAGCAGCGCATTGGACGGATCGAT
CGCATTGGGCAACGTTACTCTACAGTAAGAATTCACAATTTCTACTACGACGGTACGGTCGAAGCGAAGGTCTACAAGAAACTGCGCGATCGTATTAATGCCTTCGCCACCGTGGTCGGC
AATCTTCAACCCATCCTGGCAAAAGTGCCCACCTTCATTGAACGAGCGGTAATGAGTGCCGATCCTGAAGAGGAAGATGTCCTGCTCTCTGAATTTGACCATGCGTTAGACACGCCACCA
CTACGTCCTGCTTTAGATGAAATGGTGGCAATGGATGTGGAAGCAGATTTGGCTGAACTTCGACAGCCGATCGCCCCTGCCCCCTTTTCTGTGGCGGACATCGAACAGCTCTTTACAACC
TCTGCACTTTTGAAAGCTTGTGAAGCCACATTTGAGCTGGAGGGCAATGGCGTTTGGATGTTAAAGTATCGATCGCAGGCTTACCGCATCACTTTTGAGCCAGTAGTATTTGATGAGCAT
CCTTCGCTGCGGCTGATGACCTTTGGAGAGCCAATCTTTGAAGACTTACTCCAAATAGTGCTGTCAATGAAACCGTCACTGTCGAGATAA
>199
ATGATGTATCTACTAGACACCAATATTTGCATCGCTCTAATTAAAGAGAACCCGATACCAAAACGAGTTTTTGATGCTAAGGCGACCGACTGTTATATATCAACGATCGTTCTCGCTGAA
CTTTACAAGGGCATTTATTGCTCAGAGCAGTTTGAGAAGAATGCAACTGGGTTGCGGAACTTTCTTACTCTGGTTGGGGTAATTGATTTCGATCGAGCAGCATCCCTAGAATTTGGCAGA
ATTCAAGGTGAATTGAAGCAGATTGGTAAACCAACGGGTGAGCAAGATGCTTTGATTGCTGCTGTTGCGCGATCGCGTCAATCAGTCCTCGTCACAAATAACACGCGCCATTTTGAAAAC
ATTTCTGATTTGCAACTTGAGGACTGGTTAAACCCATAA
>200
ATGAAAGTTAAAGGAATAAAACGTGGACAAATAATCGAACTAATTGAGGTGCTTGATGTGCCCGATGGAGAACAGGTTACTGTTGAAGTCTCTAGAGTTCATCCATTAAGCCAACTCACG
CCCAAAGAAAGACAGATGCGAATTGATTCAGCGCTAGGCGGATGGAAAAATGATCCTAATCTCGACAACATCTTTGCTGAAATCGCTCTAGCTCGTCACGCCGATCGCGGAAGACAGATC
GATTCGTTTGACGACTAA
>201
ATGAAAGTTAAAGGCATTAAACGCGGTCGCACAATTAAATTAATTGATACGCTCAATGTTCCAGATGGAACCGAAGTTTCCGTTGAAATCGACGATCGCAAGTTGTTAACCCCTGAAGAA
TTTCAGAAAAGAGTAGAGGAGTATTTCAATTTGCCTAGAGATCAAGAAGTGATCGAGGCTTTAGCTGCCACACTCGCGTCAATGGAAGCCGGAGAACGGGAAATGCTGGAGCTATTTTAT
GGCAGTCGGGATGAGCAGGTCGGGGATGAAAGCAGACCCCTGGTAAGCTTTATTGGATCTGCAAAAGGCAGCTTTGCCACCCCTGAAGAAGTAGACCAGTTTATTCGTCAGGAACGTGAT
GCATGGGAATCTTGA
>202
ATGAGTAAGGCGCAACCCAAAATTCCTAAATCTAAAAAGAAAAACTTTTCCAGCTTCAGCTATGCCGAAGCCTTTAAGCAACTTAATCTCACCGATTTAATGCACTGGGAAATTGAGACA
GAACCATTGGAGCCTTCTGCTTTTTTTCAGGAGCGGCTGAAGCGATTGGAACAAACGTTCAATCTTCAGGGCTATGAGGAATCCAAAAAACTGCTGATTGATGCTATCTGTGAGGAGGCA
ATTATTACCAGCGATCACCTCAGAATTTGGAAAGGTCCACAGTTGGAGGGAGATGTTACCACTGGCTATGTCGATTACCTGGTGGCAGAACGTAAACGGTATTTAGATCCGCCACTGCTT
TGCATCATTGAAGCGAAGAAAGATGACTTTGAGCAGGGGTTAGCTCAATGCCTTGTCGAAATGCAGGCGTGTCAATGGCAAAATCGTCAAGCCAAGCATGATATTGCTGTTTTTGGGATT
GTCACTAATGGCGAAGGCTGGCAGTTCTACCGACTCGCTACAACCAGAGAGGTTTATGAAACGCCCTTGTACTCGGTCGGTGACATGGATTTATTGTTGGGACGACTTCGCTACGTTTTT
GAACTGTGTGAGCAGAACCTACAGCAGCAAGAGGACTCATGA
>203
ATGACTGACTCCAATCCGAAGCGTAAGCCTGTCTTCATCGAAAAAATCATGCCTGTCACGCTGCTCAACGAGCAGGTGTATTACGAGCATGGGGGCAATCCGTTTAAGGGGTTGCATCGA
TGGTATTCGCGGAAGCCGCTGTCGTTTAGTCGGGCGAGTGTGTTGGGTTCTCTGCTGCCTGCGGATGTCTCAATGGAAGAATTTGAGTGGCTGCTGGGGCTAAATCGTCGGGTGGCGGGG
ATGCAGGACAAGACGACGAAGCTGTATAAAACTCCCCCGACCCCCGATCGCATCAAAAAGGTGCAGGAACTCTGTGAGCAGATGTGGGGGACGAAAACGCCGACGGTGTTGGATGCGTTT
GCAGGAGGCGGCAGCATTCCGTTTGAGGCGGCGCGGTATGGGCTGAATGTGCTGGCGAGTGACCTGAACCCGGTGGCGGTGGTGACGATGAAGGCGGCGATCGAGTACCCGCTCAAGTTT
GGGGCAGATCTTCAGGTGGAGATCGATAAATGGGTGAAGTGGGTGGGCGATGAGGCAGAAAAGCGCTTAGCCCCATTTTTTCCATCATTGCCAGGGGAGAAGGTTCAAACATATTTTTGG
GCACATACAGTTAAGTGTCCTAATTGTGAATCGATCGTGCCGTTAAGTCCTAATTGGTGGTTGAGTAAAACAAGTAACTACGGCGGTAAAGGGCAGGCAAGAAAGGTCACAAGCGATTGG
TGCGCGGTGAAACCTATTCCAAATCTTGCTGAGAAGCGAGTGGATTTTGAGTTGGTGAAGGGGAAGAAGGGAAAGGGGACGACGATCGAGACAGAGAATGGAGAATACGATCCAGATACA
ACTATCACAATTAGCCGAGCTATTGGGAAATGCCCAAACTGTGGAAATGTAATTGAAAATGAAGTAATTATGCAAGCTGCTGCTAGTAAAAGATTAGGCTATCAATTGTATGCAGTAGCT
TATAGAAATGGGAAATCTAATTTAGTATTTAAAGCGCCAAGCAAAGAAGAATTAATGGCTGTCGAGAAGGCTTCCATACACCTTGAGTTAATGAAGAATGATACATATCAAGGCTCACTA
ATTCCAGATAGTTCAATTCCAGCAGGCAAAGATCTTGACGAGCAAATTAGGACTTTCTGTCCGACTTGGGCAGATATGTTCCATCCTCGTCAACTTTTGACGTTAGCAACATATGTTGAA
ATTATCAATGAGGTGAAAGAGAAACTGCGGCTTGAGTATGAGCCAGGGAAGGTAGAGGCGATCGCTACTTATCTTGCTTTGGTGTTCGATCGTTGTGCTGATGCAAACTGTCGTCTGGTA
ATCTACAACACATCACGGGCATGTATACAGAAGGCTTCTACACAACACTCGATGAACTTAATGTGGAACTATCCCGAAACAAATGGGGCGACAGAACTTTGGAAAGCTTGCCAAGAGGAA
GCAGCTAGAGACTATACTCCACTATGTAATCTCTTATCAGTTAAGTCAGCCTCTGAAATGACAGGAGTTAACTCCTACGCGGAAAAAGCTATTCAAATTAACCTAGCATCGGCAGATTCC
TTACTTCATATTTTTGATAAATCAGTTGATATAATCGTTACTGATCCTCCCTACTACGCAACCATTCAATATGCTGAACTTGCTGACTTCTTCTACGTTTGGCAAAAACGCACATTAGGC
AACATCTTCCCCGATCTCTTCGCCTTAGACCTTACCGACAAAGACCGCGAAGCCGTCGCCAATCCCTCGCGCTTCCGTAACATGGGTATCAGTCCCGAAATCCTCGCCAACCAGGACTAC
GAAGCAAAAATGGCAATGGCATTTGCCGAATACCATCGAGTCCTGCGCGACGACGGCGTAATGACCGTCCAATTCAACCACAAAGACTCCGGCGCATGGGATGTCCTCGCCAAATCCCTC
ATTGATGCCGGGTTTGAAATCACCGCATCCTGGGCAGTCAGCACCGAAAACCCCCAAAACCTGCACCAGGCACAAAAAAACTCCGTCTCCAGCACCGTCCTCCTCGTCTGCCGCAAACGC
GACCCCAACGCCGGACAAGCTTGGTGGGATGACCTCCGCCCCGATGTCGCCAACCTCGTCGAACAACGCGCCCCCGAATTTGAAGCCAACGACATCACCGGGATCGACCTCTACCTGAGT
GCCTTCGGTCCCGCCCTCAACGTCTTCTCCCGCAACTACCCCATCCTCGACTCCTCCGGCAACGCAGTCCGCCCCGAAGAAGCTTTTGCCGAGGCAAGACGGGCGATCGCTAACTACCGC
TTCTACAAACTCGCCCAAACCGACACCCAGGGCTTTGACCCCCTCACTACCTGGTATATGCTCGCCTGGGATGCCTTTGGAGCCAGAGAGTTCCCCTTTGATGAAGCGCGTCAGCTTGCC
CTCGCCGTCGGTGGCTTCAACGTTGCAGACCTGGCAAAAACCTACAAGCTCATCGACTCCACCAGCGGCACCTGCAAATTCCTCACGCCCCAACAACGCCACAAAAAACGCGCCTTCTCC
CTCATCGACACGGAATTTTCTGCCCGCTACCTGATCGATGCCCTCCACGCCATCATCACCCTCTACCTGGAAGAAGGCACCATCGAACCCGTCCGCCGCTTCCTTAAAGCCACTGGACTG
TTGAGCAATGATCTGTTCATGCGATCGTGGGAAGTTGCCCTCAAAGTCATCCCCCGCATCGGCGACGAACGCAAACGCATCCCCGAAGAAAAAGCCCTCGCCGATTTATGGCTAGCAATG
GATGAGATTCGAGCCAAGGTCGTCTACGTCCAACCCGAATTAGACTTAGGCTACGGGCAGCAAACCTTAGCTTTTGGAGCGGTGACAGACGATGAGTAA
>204
ATGAGATCGCCCTTCCCTGGAATGAACCCATATTTAGAGAACCCTGAGCTATGGTCAGAAGTGCATAGCCGTTTGATTGTGGCGATCGCCGATGACATTGCTTTGCCGTTGCGCCCCAAC
TACTATGTGGCAGTAGAAAAGCGTACCTACATGGCAGAACCCGACGATAGCGTTTTAGTTGGGATTCCTGATGTTTCTGTGTTTTCAAAGTCAGTAGCGAATCAGGGGGGCAAGTCGCAA
ACGGCAACGGCTGTTTTACCGTCTGCATCTGAGCCGTTGACGGTCACGGTGCCACTGATGGAGGAAGTGCAGGAGCGTTATCTAGAAATTCGAGCGGTCAAGACTGGAGTAGTCATTACG
ACTTTGGAGGTACTGTCGCCCAAGAATAAACGTACTGGAGAAGGGCGGGATGCCTATTTGCGGAAGCGACAGCAGATGTTGGCAAGTTTGACGCATTTGGTCGAAGTTGACCTGCTACGA
GCAGGCAAGCCGATGCCGATTCAGGGAAAGCCGCCTGATGCAGACTATCGGATGCTCGTGAGTCGCGGCGATCGACGACCAACGGCTCAACTCTATGCCTTTAGCTTGCGCGATGCAATT
CCTACCTTCCCATTACCTCTGAAGGCGGGGGATGGGGAGCCTTTGGTTGATCTTAATGAAATTCTGAACGGTGTCTATGAGCGGGCAGGGTTTGATTTGCGGATCGATTACACTCAGCCA
CCCCAGCCGCCTTTGTCTCAGGACGATTTGAGCTGGCTAACGACCCTTTTGACGCAGGAAGGCGATCGCAGCCAATAA
>205
ATGATAGTGGATGGTTTGGATCGAGTCCTCTCTTACCTGCCTGTATTTAAGCGACAGCCCAGTGAGTTATACAAAGTCGATATAGCGGTCTCTATGCTTGACCCTTATCTCTATGCAACA
GAAGTTGAGCAGTTTGTTCAAATGCTTTACCAGGAGGGGTTCGTCATTCAATTTGATTGGACAACCTGGCAGCGGGAGGCAGAGGAGTTTATCGATCATCCAGAACGGGTTCAAAGCGCT
GATTTAGAGACGATTCAGAAACTTCTGACCACTCATGTTCGGGCAGAACGCTTCTGTAGTGGACATCTTGCCCATACGATCCAAACAGGCCATATCCTGGCAATCCTTAACCGTTTAGCA
GAAATTCGTTCTCACATGGCGACAGAAGTATTGGCACCCGGCTGGAAGCAGCGCGTTCAGGTCGTTCAAGGCGACATTACTCGGCAGAATGTGGATGCGATCGTCAATGCAGCGAATGAG
TCGTTGTTAGGCGGAGGCGGAGTGGATGGAGCGATTCACCGAGCAGCCGGACCTCAACTTTTGGAAGAATGCCGAAAATTGGGTGGTTGTCAGACCGGGCAGGCAAAGATCACAAAGGGA
TATAACCTTTTGGCAAAGTGGATCATTCATACAGTCGGTCCAGTTTGGCATGGCGGACAGCATCACGAGGACGAGTTGTTGGCGAAGTGTTACCAAAGTAGTTTGGCTCTGGCAGTGCAA
CATTCCGTTTGCACGATCGCTTTTCCTGCCATTAGTACTGGGGTTTATGCGTTTCCCCTCGATCGTGCGACTCAAATCGCGGTCACGGAAGTCAAAAACTTTCTCATTCAAAATGCCCCA
ATTGAGCAGGTCAGATTTATCTGTTTCGGGGAAGCAGCTTATCAGTGCTATCTCAACGCTGTCAATCAACTAGAGATCTAA
>206
ATGCAGGAATTTCAGCTTCGCGTCATGCCCACGGACAATAACAACTTCGCCCTGGAGTTGTATCAGTGTGCCTATAAGAAGGCAGGCGAGAAGAAGCGTCCGGCGGCAAAACGGATTGGA
CGGCTAAAGGGACAGGCATTGGTGCAGGCACGGCAGGCGATTTATGAGTGTTTGAAGGTAAATGGGTATGACCCAAAGACGCTGAGCCAGTCCCGGCAGACTGCCTATGTGTTGGATGAG
GAGTCGGGGGTGAATCTAGCGCTGCTGTTTCAGACCTTGCAGCCGCTCTCAAAGCCCGATCGCATTGCTAATATTGCGGCGGGGGTAAGGGCAATGAGCAATGAGGAGTCACACTACTGG
TTTGCTAAGGTGTCAAATGGCAAGCGGAGTCAAGCTTTAAGAGCCATTCGAGTGTTGTTGGGAGATTAG
>207
TTGCTGTCATCCATCTTTGACACTTGCACACCTAGAGACGAAATTCAGGCGGGCGAACTGTCACTCGACCTGTTTGCCGCCAAACTGCGACTTGTGGTTGAGGGAACGGCTCCGAAGGTT
TATCAAGATCCCAAAAGTTTTTTTGCCAATACCTTCCCGACAGAGGGACTGAAAACGCTCCTTGCAGAAGTCTTTGGTCGTCTGGTGGGTGCCGCCGTTGGCTCGCCGATTATTCGCTTA
GAAACGAGCTTCGGTGGCGGTAAAACCCATGATGAGATCGCTTTGTGGCATATTGCCAAGCAGGGGCGGCACATTGAGGGGCTAGAGCGCTTTGCCGATCTTGCGCTGCTACCGGATCGC
CCCATGCAGGTCGCCGCGATCGCTTGTCAAGATTTGGACCCCGTGAATGGTGTGTATCACCCAGAAACAGGCATCACGACTTACACGTTATGGGGTGAGATTGCCTACCAAGTGGGCGGC
ATTGAGGGCTACAGCCTGCTGCGGGGATCAGATGAGAAGCGCGTCAGCCCCGGCACGGTTGTGCTGGAGCGGTTGATGAAAGGGCAACCCACTTTAATTGTGCTCGACGAAATTGCCCGA
CATTTAAGAGCGGCGAAAGCCACCACCGTTGGCAACAGCGACCTGGCAGCACAGGTCGTGGCGTTTTTATTTTCTTTGATGGATTTAGCCGCCGCTTGCAACAATTTGGTTTTTGTTTAT
ACCCTGGCAGCGTCTTCTGAGACCTTTGGTGAAGAGACCACTGAGATTCGCGAAGCGATTCAAGCATCGGCGCGGCAGGAGCGGGTATTAAGCCCCAGTACAGATGTGGAGATCTATCAC
ATCGTCAAGCAGCGATTGTTTAGCAGTGTGAACGCGAAAGCCGCTGAGATGGCTGCCCAAGAGTATTTACAAGCTTATAAAGCAAGCCGCCTGACCTTGCCGGATGGCTGCAAAGAAGCT
CGCTATGCCCAGACGGTGCAGGCAAGTTATCCCTTTCACCCCGAACTCTTTACCCTACTGACAAAGAAGATTGCTTCCATTCCGAACTTTCAGCGCACTCGTGGAGCTTTGCGGCTGTTT
GCGAGAGTGATCCGTCATCTCTGGCGGGAGCCGACCGTTTGGCTCCCGCTGATCCATCCCCATCACCTGCCTGTTGGCGTAGACGAGGAAGTCACCAGTGACTTGACCGCCCGCTTGGAG
CGACCGCTGATGCGCCTGCCCATTCAAGCAGACCTCTACAATCCTGATGGGAGAGAAGCCCATGCTCAGTTACAGGATCATGAGTGGCTGGCGGCGGGTAAAGCTCCCTTTGCCACCTGG
GTGGGACGCACGATCTTTCTCCACTCCATTAACCAGGGGATTACAGCGGGTATCCGGCGACCAGAGCTGAACCTGTCTCTCTTAACACCGGGCTTAGAAACGGGCTTTGTGGAGACCGCC
CTGGAGCGACTTAGTGCCGTCGCCTGGTATCTGGACAATGACCCGATCACCTCGATCGCCCGCTTTAAGGAAGAACCCTCGATCAATAAAATTGTGGCGGAAGAGAAGGAGCAAATTGGA
CGCGGCGAGGCAAAGGATGATTTGCGATCGCGCCGAGATACCATCTTTGCCGACAAATTCTTCAAGCTGATTGCGTCTCCAGAGAGTCCGGGTGATGTGGATGATGTGGCTGAACCCGTG
GCGCTCTGCTTGATTGACTTTGACGAAGCGACCGTCAAGAGTGCTACAGACGACCCGCCGGGAGTCGTGGAGCGTCTCTTCAATAACACGGGAGAATCTGGCAAGTTTCGCACCTTTCGG
AACCGTCTACTGTTTCTGGTGGCAAATCGGCAGGAGCTAGAGCGGGCGATCGAGAATGCCAGAGAATATCGGGCGATCGAGAATATCCGCAAAGCTCCAAATCGGCTGGAAGACCTCTCA
GAGAGCCAGCAGAAGCAGCTTAAAGATAAAGCGGGCAGCATGGATTTGAGTGTGCGGGTGTCGCTCACCAACGCCTACCGCCATTTGTTCTACCCATCCCATGATGCAGTCAAGGCAGCA
AAGGGACTGATGCACTATCCCCTTGCCGCTCAAGATGCTGGCGATGTGAAAGGCAAGAATAATCAGCAAGATGTGATCTTGAAAGCGTTGAAGGACTGTCAGAAGCTTCGTGCCGAGGAG
TCTCCACCCTTTGCCCCTGCCTATGTGCTGCAAAAGGTGTGGGCGGCTGGCTTGGATCACTGGACGACAAAGGCATTACGCGAGGCATTTGCGAAAGACCTGGGGCTGAACATCTTACTG
GACGCAGAAATACCCAAGCTGCGGGAGACCATGCGGCAGGGTCTACAGGCTGGACAGTGGGATCTGAAGGTGGGCGATCGGGTTTTCATCAAGACCGCTGAAGGCTTGCCTGCGCTGCCT
GACACGATCGAGTTTTCCGAGCGCATGGTGCTGTATCGTCGTGGCATTTTGGAGGCACCTAAGCCCAGGGAGGTGGAATTCAATGCCCAGGTCATGACAGGTACGGAGTCTACGAAACCT
GTGCGGCTGCGCTGGCGGGCACAGGGGGCTTTGACCGTAAGTTTGTACCAGGATGGCAATCTGGTCAGACAAGACTTTCGTCCCTCGGATGAGTATGAAGGCACGATCGCCCAAACTACC
GTTTTTCGAGTGGTGGCAGCTTACGGCAATGGCGAAACCGCGCAGGCTGAAGCCACAGCGAAGGTTGTGGCGTATGCTCCTGGCGGTGGCAGTAGCCCTACGGTGAGCAACGGTGCAACA
CTCTTTACGGTGAAGCCAGAGCAGTTTGACCTGGAGGGCACACCCAACAGTGTGTTTAGTGGGTTGAGCGATCGCGTCCACGATCACAAGGTCAAGGGCATCACGGCTTTAGAACTCTCT
GTAAGTCAGGTGATGGACTACCGCAAGCTGACGACAGCACTGCCCTTGCTGGCAAAATACCCCATCCAGATTGATCAGACGGTGACGATGCAAACTGGGGATCAGTTTGTCCGGTTGGAG
TATCAGGGACCCATGCGCGGCTTTCAGAGTTTTCTGACTCCCACCAAAGCGCTCCTGGACGGCTCTGATGTCCAGGCAAATGTGATGCTGAAATTGATCCTTGAGTTTGCGTCAGCGGTA
GAACCACAGGGGCAGGCAATAGAGGCGATCGCTCAAGCCTTGGGGCGTAATCCAGTCGATCGCTTAAACTTGACAGCGCGGGTAACATATTAG
>208
ATGCGCTTAGTCAGAGATTTAAGTCTGGAGACGCAAAAGATACTCAAGCGAATTTATCAAGACAGTCAACATCATCTTGTCAGGCAACGAGCCCAATGCATCTTATTGAGCTTTCAAGGC
TGGAGCCTGTCGCAATTAAGGCAGTTGTACGGCATTAGTCGCAAAACCCTGTACACTTGGCTCACGCGCTGGGAAGATGAACGGCTAGTAGGGTTATATGACCGCGCTGGCAGAGGCAGA
AAAGCCAAGTTAAATGACGCGCAGAAACAACAGGTACGAGCGTGGGTGCAAGCCGAGCCTAAAAATCTCAAAAAAGTTTTGAGTCAAGTTGAAGCAGCCTGGGGAATTCGTATCAGTAAA
GACACGCTCAAGCGAGTGCTGAAACAGTTTGAGATGCGCTGGCTGAGAATGAAAAGAGGATTGGCTGGCAAGCCTGATAGTTGGGAGTTAGAGGTCAAGCTAGAACGATTAAAGCAACTG
AAGGAACAGGAGAAGCAAGGAGAAATTAGCCTGAGATATTTAGATGAAGCAGGCTTTTCGCTCGTGCCTTCAGTTCCCTATGGTTGGCAAGACAAGGGCAGCAGAATCACGCTTAAAAGT
CAGAGCAGTCAGCGATTAAACGTTTTGGGTCTCCTCAATACTCAGAATGAATTGGTTGCCGAGGTTTATCTAGGAACGACTCGCAGTGAGCGAGTGATTCGCTTCCTGGATCAATTCAGT
CAAACTCTAGAGCAGACAACCGTAGTTGTCCTGAACCAAGCCTCGATTCATACCAGTGAGGCGATGATTGAGAAATTAGAAGAGTGGCGAAAAAACAAACTGGAACTCTTTTGGCTACCG
ACTTACTCGCCCCAATTCAACTTGATTGAAACTCTGTGGCGCTTCATGAAATACGAATGGATAGAAGTGGCTGCGTATCAAGATTGGAAAAGTTTAATCGCGTATGTCAAAAAAGTGCTA
GGCAAGGTAGGAACTGAATATGTAATCAATTTTGCATAA
>209
ATGATGCTCATTGGTTACGCACGGGTTTCAACTCAGGAGCAGAACGCTGGACCTCAAATTGCGGCGCTGAAGGCTGCTGGATGTGAACTCATTTTTCAGGAGACTGCCACAGGCGGTCGT
TGGGAGCGACCTGAATTGCATCGTCTACTGGGTCAACTACGCAAGGGTGATGTAGTGGTGGTCTGGAAGCTCGATCGTCTGTCACGTTCCTTGAAAGATGTTCTGGCCTTGATGGAAAAA
ATCCAAAAGGCCGAAGCGGGCTTTCAGAGTCTAACGGAAGCCATTGAGACCACTTCGCCGGCTGGTCGCATGATGATGCAAATGGTTGGTGCCTTTGCCGAGTTCGAGCGCGCCATGTTA
CGCGAACGTACATGTAATGGCTTGAATGCGGCTCGAAAGGAAGGGCGCGTTGGTGGTCGCCGCCCCAAACTCAAAGCACACCAGGAAAAAGAAATCCAACACTTGGTGGCTTCAGGACAA
AAGACCGCTGCCGATGCGGCTCGCCTGTTCAATGTGCATCCGTCTACGGTCTCGCGTTTGCTCGCGCGTAATCAGGTGATTGCAGAGGGACTTGAGCCTTAA
>210
ATGCCAGTTCAATTTCTCACTGCCGGTCAACGTGCCGACTATGGTCGCTATGTCGCCGAACCAACGGAGGTAGAGCTGAATCGTTATTTTTACCTGGATGACGCTGACCTCCAACAACTT
CGTGGGAAGCGCGGCGAACACAATCGGTTGGGCTTTGCTGTCCAGTTAACGGCGGTGCGTTATCTTGGACGCTTTCTTGATGACACAACTCAGGCACCGCCCAACGTCTTGAGTTTGTTA
GCGAAACAGCTCGGTCTGACGGATGCGAACTGTCTAGCGGGTTACCGCGATCAGCGCCAGCGGTTGCGCCATATCGAAGAAATTTGTCAGAAATACGGCTACCGAGAAATCAATGCGCCT
TTCGCTGGGTACCAGTTGACGCGTTGGCTTTATGCGCAATGCTGGACCGGTACTGACCGGCCTATCGTGTTGTTTGAGCGAGCGACTTCCTGGTTACTGGCGCACAAGGTTTTACTGCCT
GGAGCGAGTACACTAGAACGCTTCATCGCCAAGCTGCGATACCGTGTGGAACAACGCCTGTGGCATCGGCTCGGACAGGGAATTTCCAAAGAGAGCCAACTCAAGTTAGAAGCTTTGTTG
TCAGTTCCAGAAGGCAATCGGCGGTCTTGGTTTGACCAATTGCGGACAGGCCCGACAAACATTAGTGGGCCCCTCGCTGGTGCGTGCTTTGGATCGACTCGAAATGATCAGAGGTCAAGG
TATCACTTTTCCTCCAGCAGGTTCGATTCCTCCCAGCCGGATCGCGGTACTTAG
>211
ATGCGGACACTCGAAGCTTCTGCCCAGGACGATGCTCTGGATATTCTGGTCGGTTTGCTGCACGAGATCTTCAGTAAGGCGGAAAAGGCTGACCAAAAAGCTCGCTTGCGCAGTCTTCGC
GATCTGGATGCAGCAGCCACTACGCTGGCTGAAGTTTGCGCTTTGTTACTTGATCAATCGTTGAACGACAATGAGGTGCGGACTAAAATTTTTGCGCAATTTCCACGCGAGGGACTAGAA
CAAACGCTGCAAGACACCTATGCTTTGGTACGCCCGCCAGATAATGTGTTCTATCACGAGCTTCAAGAGCGCCACCGGCGCGTGCGCTTATTCCTTCCTAAGCTGCTTCAGCACATCCAT
TTTGTGGCTGCGCCCGCTGGCGAGAATACGGTTGCTGCGTTGACCTATCTCCGGCAGCATCACCATCGTCGCCAATTTGATGACACCGTGCCGCTGGATGTGGTCAACAAAGCTTGGCGG
CGATACGTAATTCTAGACTCGGAAAAGAAAACCGTGGATCCACGCGCCTATACATTCTGTGTGCTGGACCAACTGCGCCTCGCGTTGAAGCGCCGTGATGTTTTTGTGACGCCAAGCTGG
CGCTATGCCGATCCGCGTAGCGGGCTCCTTTCTGGAGCGGCATGGGAAACGGCTCGGCCAATGATTTGTCGCACATTGGGTCTTGATTCTGACCCCAAACCCGTTTTAGAGACACTAACG
CGTGAACTGGATCAGACTTATCGCGCTGTACTCGCTCGGTTACCAAAGAATCCGGCGGTGCGCTTTGAGGGTATGCCTGGCAAAGAGGAATTGATTCTCAGTCCGCTCGATAAAATCGAG
GAACCAGACTCACTGATTACATTGCGCAAGGCAGTGGCTGAACGGATGCCACGCGTTGACTTACCGGAAATCTTGCTAGAGATCGCCGCGCGTACTGGCTTTACTGTCGCCTTTACTCAT
GTCAGCGAACACTCCGCTCGCGCCGCGGGCTTGACCACCTCCCTGTGTGCAGTCTTGCTTTCGGAGGCGTGCAATACCGGCATGGAGCCGCTAGTCCGTGACGATGTTGCCGAGTTGCGG
CGTGACCGACTGACTTGGGTCAGCCAGAACTATCTACGTGATGACACATTAGTTGCGGCCAATGCAAAACTTGTAGTGGCACAACATCGCTTGGCACTGGCTCAGGTATGGGGCGGCGGT
GAAGTCGCCTCTGCGGATGGCATACGATTCGTGGTACCGGTCAAAACGGTTCATGCCGGATCGAATCCAAAATATTTCGGTGTTGGTCGTGGCGTGACCTATTACAACCTGGTGTCTGAT
CAGTTCACGGGCTTACATGCAATCACTGTACCGGGTACGCTGCGTGACAGCCTTGTCTTGCTATCGGTTGTACTTGAACAAGAAACGGAACTGCGCCCGACACAGATTATGACCGATACC
GGCGCTTATTCAGATGTGATGTTTGGTACTCTTCAGATTATTAGGGTATCGTTTCAGTCCACGACTGGCTGA
>212
TTGGTACTCTTCAGATTATTAGGGTATCGTTTCAGTCCACGACTGGCTGACGTTGGAGGCACCCGCTTTTGGCGCATCAATGCCGATGCTGATTATGGTTCGTTCAATCACATTGCCCGT
CAGAAGGTGAATCTGGCACTGATTGCCCAATATTGGGACGATTTGCTCCGTCTAGCGGGCTCTCTCAAACTCGGAAAAATCTCGCCTGCCAGCATCATACGCACTTTGCAAACTGGTGAT
CGCCCAACCAGACTGGCGCAGGCTTTGGCTGAATTCGGACGCATCGACAAGACGCTCCACATGCTTACTTACATCGACGATGAAGATAAGCGGCGCGACACGCTCATTCAACTCAATCGG
GGAGAGAGTCGCCATAGCTTGGCGCGCGAAGTCTTTCATGGCAAACGCGGCGAGTTACACCAGCGCTATCGCGAAGGACAAGAGGATCAACTCGGTTCGCTAGGCTTGGTGACCAATGTG
ATCATCTTATGGAACACGATTTATATGGAGGCCATACTGCACCAACTTCGCAGAGAAGACCACGTAGTGCTGGATGCTGACGTGGCTCGACTATCGCCGTTAATTTATGGGCATATCCAC
ATGTTGGGACGTTATTCTTTTGCAGTCCCAGAGGCGGTTTCTAGAGGCGAATTGAGGACGCTGCGCAATCCATTGGAGGAGCCTTAA
>213
TTGCTACAGCTTTGGGATCTCCAAGGTCGGCAACAAGTTGCCTTTCCAAGGAAACCGAATACTTCAATCGTGAATGCTACATTTAGCCCCGATGGTCAGTTGATCGCCAGCATTGAACAA
GAGTTTGAAGGTCAGAGCGCCATTAGCTTGTGGAATGTGCAAGGTCAACGGCTGTCAACATTCAAAACCAAACAGAGCTTCTCGGGTGCAATATGGTTTAGCCCCAACGGTCAACTGCTT
GCAACGGGTGGAGGCGATGGCACCATTCAACTATGGAATCGTCAGGGGCGGTTAATCCACACCTTCAAAGGCTATTTAGGAGCGGTTGCAGCCATACAATTCAGCCCAGATAATCAACGC
ATTGCCACTGTTGGTGCGGTTGAGTCAAAGACAACTGGTCAGGTAACTGGATATGTATGGGATCTCCAGGGCAAGCGCTTAAATTCGTTTGATGGCTACTCAAATAATCTGTATGATGGT
TCAGATTTTCAGTTCAGTTCAGATGGCTCCCGTCTTTTAACAACGTCTCAATTGAAGTACTTATATAATCCTCATCATGCAACGCTGGGAGTGAATCGAGGCAAAATTCAGGTTTTGCAA
GCGAATCCTAAGGGCGATCGCATGATGACTTATATTGAATCTGAGGGGATCATTCGAGTTTGGGACAATCAGGGCAAGGCACTGGCAGCCATCAAAGTTGGTGAATTGCCGAGGTTTGAA
ACGGGATATGCCATGCAGTTTACTGCCGATGGCGATCGTATTCTCACGTTTAAGGTGCCTAAAAATTCAGTGAACCCAGGTCAGGAAAAATATGGAGTGCGCGTCTGGAATCTACAAGGG
CAACAGGTCGCTTTTCTTGAAGGATCGTGGTGGAATCAACATTTGACACCACCAAAGCAATATTATGCCTCAGTGGTAATCACCTTGCCGTGCGAATTTGGGATTTGCACGGCAAGGTGA
>214
GTGATTACCACACTCAAAGGCAACGTTGACCCCAGCCGCCAACTTTATGTGAATCGAGTTCAGCTAAGCCCCAGTGGTCGCTACGTTTTGATGACAAGCAATATTGGTGGCAGCACTCTA
TGGACATTACAAGGTCAACAGCTTGCTGAAATTAAGGAATTGAAATTTCAAAAAATATCTTTTAGCAGTGATGAACAACGCTTAATTGCTTTGTCAGACAGTACTATCCTACAACAATGG
AACCTCCAAGGAAAACCATTGGCTCCCATCCAAACAACCTTCAAATCAGAAGATGGGAGACTCCATAATGCATCATTGAAGCATTCCACTCTATTCAATACAAAAGCTGACTTGTTTGCT
ACAGCTAGCGATCGCGTTTTCCTATGGCACTTGCAGCATGGACAAATTGCTGAGTTAGATGCTCGGACAAGCGGTTTTTCCCGCCCATCCTTTGATGATCAGCCAGTCCAAATGAGCGAT
CGGGGCGATCGCATTGCAACTTTGGGGCAAGATAATAAAGTCCGAGTGTGGGACAACAAGGGCAATCAACTGGCTGAACACGAAGGCTACAAAATGGCATTGAGTGCCGACGGAAAACAG
ATCGTTGTCGTTTCGCAAACCGACAATATTCCTAGAGTGTGGCAAGTCAGCGATGTGGATGGGCTGCTGAAACGGGGTTGTGATTGGTTGCGGCTGGCGATTACGCTGGATCATAATGCC
GACGATCGACGCTTGTGTGGCATTGAGCCATTGAGCTATATCAAGCCAGACCCTTAG
>215
ATGTGTAGGCTGGAGGTAAGGCTCATAGCACTTTATTTTATGGCACATCTCACTCAACGCCGCTCCGAAAATGTGGATGGTAACTTCTACGTTGATTCCACTTGCATCGACTGTGATACC
TGCCGATGGATGGCTCCAGAAACATTTCATGCCGCAGGCAATCAATCTGCCGTGCACCATCAACCGACTAATGCAGCAGAACGACTGCGGGCAATGCAGGCTTTGCTGTCTTGTCCTACT
GCATCCATTGGTACGATCGCAAAGCCGCTAGAGATGAAACAGGTTCACCACAGTTTGCCGATCGCCCTTACAGAAACCGTATATCACTGCGGCTACCATGCCAAAAATTCCTATGGAGCT
GCTAGCTATTTGATTCAACGGCCCGAAGGGAATGTGCTGGTTGATTCACCTCGCTTTGCGCCTCCGTTGGTGAAACGGCTGGAAGCGATGGGCGGCATTCGTTATCTCTATTTGACTCAC
CGAGATGATGTGGCAGATCATCAGAAGTTTCACCAGCATTTTGGCTGCGATCGCATTCTCCACCAGGACGAGATTAACCGCTCTACCCAGGATGTTGAAATTCAACTATCAGGCTTGGAG
CCAATGGGGCTAGAACCTGATCTATTGATCATTCCTGTTCCCGGTCATACCAAAGGGCATACGGTCTTACTTTCTAGCAACACGTTCTTGTTTACAGGTGATCACCTTGCCTGGTCAGAT
GACCTGCATCACCTGTATGCATTTCGCAGAGCCTGCTGGTATTCCTGGACAGAGCTGATCCAATCGATGAAACGGTTGGCAGGTTATTCGTTTGAGTGGGTGCTGCCAGGGCATGGTCAT
CGTTATCATGGCGATCGGCTAAGCATGGTAGAGCAAATGCAAAAATGCCTGATTTGGATGGAAACTCAGTAG
>216
ATGGTGAACTACTCTCAGGCAGTCAAATGTGCGCTTCTTTCGCAGGAGGTCTATCAAGATTTCTCTCAGCTTCAGTTTAGTGAGTTTCCTAACAGCACTCCAGACTTCTTTGATCAAACG
AGTACTGATACACAAGGCGCTATCTTGGCAGATGCTACAGGCACTACCATCTACATTGTTTTCCGGGGCAGTGAAAAGCGACTGGACTGGAGCACTAACTTTAATCTTGAGCAAGAAAAG
GTTGAGTTTCAGCAAGAAGTCGTGCAGGAACAGATTGTGCAGAAGCGGGAGCAAGTTTATCCTTATCCAGGTGAAACCCAATCTGACGCACGGATGCACCGAGGCTTTGTAGCAGCCTAT
CTGTCCGTTCGAGAGCAAATTCACAACTATTTGCGCAGCCATGCGGCCACCAGCGTCATCGTCACAGGTCACAGTTTGGGAGGAGCCTTGGCAACCCTCTGTGCCGTTGATGTGCAGTAC
AACTTCTCAAGCAAGGTTGCGATCAGCATTTACACCTTTGGTGCTCCAAGGGTTGGCAATCAGGGTTTTAGAGAGTCTTTTAACCGTCGCGTGCCCGCTAGTTATCGGTTTGTTTATGGC
ATGGATCTGGTGCCTGCCTTGCCACGCCCCTGGCAGGGCTATAGCCACGTGGATCAAGAATACAGATTTGGTCCACGTTTCAGTCTTAACTTTTTTTCCCAACGCTTTGAAGACCATAAG
ATTGCAAACTATATTGCTGCGTTAAAAGCACTGGCAGCAAAATAG
>217
ATGTCTTTACCATTGGCGATCGCAATTCCAGTTCTGTTCCTTTGGCTGCTCGTTTTGGGTTATGTGGGTGTCCCGCTTTGGGCGTGGACATTGTACGGTGCAGCCATCCTGATGACATTT
CACAGTTCCCTTTGGGGATGGGGTATCTTTGCTGTTCTGGCATTGATTTTAAATGTGCCGATGGTTCGTCGTCGCCTGCTGACGGCACCCATCATGAAGGGTATTCAAGCACTGCATCTC
CTGCCCAACATCTCTGATACAGAAAAAGCCGCGATCGACGCTGGCACCGTCTGGATTGAGGGGGAATTTTTCTCAGGTGCCCCCAACTTTCAGCGCTTGCTTCAGGAACCCTATCCTCAA
CTAACGCCCGAAATCCAGGCATTTCTAGACGGTCCTGTTGAGCAAGTCTGCCGCATGGCAACGGATTGGGATATCCAGCGACGTAAAGACCTGCCACCAGAGGTCTGGGCGTACCTGAAA
CAAGAACGCTTCTTTGGCATGATGATTCCCAAAGAGTACGGTGGATTGGGCTTTTCTAACCTGGCATACAGCGCTGTGATGGTGAAACTCGCGTCACGATCGTTTACCCATACAGCCACC
GTTGGCGTGACCAATTCTCTGGGTCCTGCCAAGCTCTTAATGAGTTACGGCACTCCGCAACAGAAAGATTACTATCTGCCGCGTTTAGCCAGTGGCGATGAAGTTCCGTGCTTTGCCCTT
ACAGAACCCAACGCTGGCTCCGATGCCGCCAGTATTACATCAAACGGAGTGGTGTTTCGCGGCGACGATGGCAAGCTGTACCTGCGCTTAAATTTCAGCAAACGCTACATTACGCTCGGC
ACGATCGCAACTTTGATTGGACTTGCCTTCAAACTGCGCGATCCAGACCATCTCCTGGGTGACACTGAGAATGTTGGCATTACCTGTGCGCTGGTGCCAGCCGAAACACTCGGCGTTATT
TTAGGCAAACGGCACGACCCGATGGGTGTTCCTTTCTACAATTCGCCGCTCGAAGGGCATGATGTGGTCATTGCGATCGACCAAATTATTGGGGGTATTGAGCAAGCGGGTCAGGGCTGG
AAGATGCTGATGCAGGCACTGGCGGCGGGTCGGGGCATTAGTTTCCCGGCGACCTGTACCGGGGTAGCTAAATTAGTGACGCGAGTGACTGGTGCTCACGCCACGGTACGGCGACAATTT
GGGCTTTCCATCGGTCGCTTTGAAGGCATTGAAGAACCGCTCGCCCGGATTGGTGGGCTGACCTACCTGATGGAAGCCGCTCGTCTTTATACCGTTGGAGCGGTGGATCAGGGCGAAAAG
CCATCGGTGGTCTCGGCGATCGCCAAGTACCAGTTCACGGAACTCGCTCGTAAGATCACGAATGATGGGATGGATATTTTGGGTGGGTCGGGGATTTGCCGAGGCCCCCGCAATCTACTG
GCAAATATTTACACCGCGATGCCCATTCCCATCACGGTGGAAGGCTCTAACATTCTCACCCGCACGTTAATGATTTTTGGGCAAGGTTCCATTCGCTGCCATCCCTATGTCTATCAGGAA
GTGCAAGCGTTAAACAACGGGGACATGATCGCGTTTGATCAGGCTTTGTGGCACCACCTTGGGTTTATGACCCGCAATGGGTTTCGCACGCTGCTGCTCAGCCTCTCGCAGGGATGGTTG
ATTCGTTCTCCCGTCGACGGTGCAACAGCGACCTACTACCGTAAGCTGGCGTGGGCATCGGCAACGTTTGCCTTTCTCACCGATGTCGTCCTGCTTGCCTTTGGTGGCACTCTAAAGCGA
CGCGAAAAGCTGGCTGGACGCTTTGCCGATAGCGTGTCCTGGCTATATTTGGGCATGGCGACATTACGCCGTTTTGAGGCAGAGGGTCGCAACCCAGCGGATTTGCCCCTGGTGCATTGG
TCGATGCAGTATGCCTTTGCTCAGATCCAACAAGCCTTTGAAGGCATTTTTGCCAATCTGCCCATTCCTATACTGGGTGGTATCTTCCGGGGACTGGTGATGGGATGGTGGCGGCTCAAC
CCGATCGGGCTTCCACCCTCCGATGACCTGGGACATGCCATTGCCCACCTGTTGCAGACCCCCGGAGAACCGCGCGATCGGCTGACGGCAAACATCTACATTCCATCTCATCCCGATGAG
CCACTAGGACGGTTAGAGCAAGCTTTGCGCCTCTCACTCCAAGCCGAAGCCATCCTCAAAACCATCAAAGCCGCCAGCCACATTGGACAGTTGCCTCAAGCAAAACCAGAGACGTTGCTG
GATGCCGCTTTGAGTGCGGGTGTGATTACGCAGGCAGAGGCACAGTTGGTACGTGAAGCAGAGACCGCCCGCAATGATGCCATTCAGGTTGATGCCTTTTCGCTAGAAGACTACCAGACG
GGCACACAACCCATTCCTGCGACCATGACATTGGTCTAG
>218
ATGAAAGAGGCTTATATTGTTAGCAGTGTGCGGACGGCGGTTGGTAAAGCCCCTCGTGGGACACTTCATACCATGCGTCCTGATGATCTGGGCGCGATCGCCGTGAAAAACGCCATCGAT
CGCGTCAAAGGACTAGAACCTGATTTGATTGATGACATCGTGATGGGGTGTGCCTTCCCTGAAGCGGAACAGGGTTTCAATCTTGGACGAGTCGTTGCCCAACGGGCTGAGTTACCCGAC
AGCGTGGCTGGCGCAACAGTCAATCGGTTCTGTGCGTCGGGTCTGCAAGCCATCGCCATGGCAGCACAGGCGATTGAAACAGGGCAGGCAGCGGTGATGGTAGCAGGCGGCGCGGAATCC
ATGAGCTTGATTCCGATGGGTGGTCATGGGATGGCTCCCAATCCAGAATTGATGGCAGCAATGCCCAAAGTCTACTGCACAATGGGCATCACCGCAGAGAATGTATCGCAGCAGTATTAC
ATTTCTCGTGAAGACCAAGATGCTTTTGCACTGCGATCGCACCAGCGGGCGCTAGCGGCGATGCAAGCCGGACGCTTTGATGAGGAAGTGATTCCCATTTCGGTGAAAGAAACACTTTAT
ATCAATGGCAAACCACAAACTGTGGAAACAGTGCTGCGAGTGGATGAGGGTCCTCGTGCTGATACCAGTCTAGAAGCCCTTGCCAAATTGCCTGCCGTCTTCCACAGTCGAGGCTCCGTG
ACGGCTGGTAATGCCTCTCAAATGTCGGATGGAGCTGCCGCTACCGTGATGATGAATCGGCGAATGGTGGATGAACTGGGCGTACAGCCGATGGGACGTCTGCTGGGGTTTGCCGTCGCT
GGTGTACCACCCGAAATTATGGGCATTGGTCCCGTAGCAGCCATACCCAAAGTGTTGCGGCAGGTTGGTTTAACGCTTGATGACATTGGGTTGATTGAACTGAACGAAGCCTTTGCGGCG
CAGAGCCTTGCCGTCATTCGTAAGCTGGGTCTGAACGAAGAGATTACCAATGTCAACGGTGGCGCAATCGCCCTGGGACATCCATTGGGTATGACCGGCGCAAAGCTCACCGCAACGTTA
CTGCATGAGATGAAGCGACGGGGTATCCGCTATGGGCTGGTCACCATGTGTGTCGGTGGTGGCATGGGGGCTGCTGGCATCTTTGAAAATTTGATGGTTTGA
>219
ATGTTTAAACCGTTCCGAACCGCCGCTGTCCTGGGTGCCGGAGTCATGGGAACCCAAATTGCCGCTCACCTGGCGAACGCGGGTCTTACCGTCCATTTGTTGGATCTGCCTGCTCAAGCC
AGTAACAAAAATGCTCTGGTAGAAGGGTCTTTCAAGAAAGCACTCAAACTGTCACCGCCCATTTTCTTTACGGACAACGTTACCCATCGTGTGATTCTAGGGAACTTTGATGACCACTTC
GATCGCTTGGCGACGGTTGATTGGGTCATTGAGGCAGTGGTAGAAAAGCTGGATGTGAAGCAACAGTTGATGGCACGCCTGGAAGCGATAGTCCGAGAGGATACAATCATATCCACCAAT
ACGAGTGGTTTACCCATTCATGCGATCGCTCAGGGTCGATCAGAATCGTTCCGACGACGTTTTTTGGGCACGCATTTTTTCAATCCACCCCGCTATCTCAAACTGCTAGAACTTATTCCC
ACCGCAGACACGGATCCACAGGTTTTGGAGCGCCTGCGGTGGTTTGGGCAGTTGCACCTGGGTAAGGGTGTGGTGGTTGCCAAGGATACGCCCAACTTTATTGGCAACCGCATTGGCACC
TATGCCATCCTGCTGGGGCTAAAAGCATGGACTGATATGGGCTACACGATCGAGGAAATTGATACGCTCACAGGAACGCTTGTGGGTCGCCCAAAATCCGCAACCTTCCGTACTGCCGAT
CTGGTGGGTCTCGATACTTTGTTGTATGTCATCAAAAACCTTTATCCGGCGATTCCCCACGATGAAAGCCGAGCGCTATTCCATCTTCCCCCTGTACTGGAAAAATTGGTAGCAACTGGA
ACCCTGGGTGCTAAATCAGGACAGGGCTTTTACAAAAAACAGTCGGGTGCATTGCTTTCCTTAAAGCTTGAAACGCTGGCGTATGAGTCGGCAAAACCCATGCAGTTGGGCGCGATCGAG
GCGTTGAGCAAATTGCCCTTGAAAGAACGACTCTGTGCCCTGTACCAGGATACGGGTCGCGCCGGAACCCTCTTCCGCCAGATGACTCTGGACTTGCTGGGCTATAGTGCGCGTCGCATT
CCTGACATTGCCGCCAGCTCGGTGGAAATCGATCGCGCCCTGCGTTGGGGGTTTGGCTGGGAACTGGGACCCTTTGAACTGTGGGATGCTTTAGGTTTTGAGACTGTACTGTCTGACCTG
AAAACAGGAGGTCTGTCTGTACCCACATGGCTAGAGGATATGCACCACAACGGTGCTCAAAGTTTTTACAGGCACGAGCATCAGGTGTATCAGCCTGGGCAACACTATGTGCCGATGGAA
ATGCCAGCAGATGAAATTGATTTGATGGCTTTCAAAGCCGATCCAACCCATACGCTCTGGCAAAATTCGGAAGCGGCGCTCCTGGATATAGGCGATGGTGTGGTGTTATATGAGTTTCGC
TCAAAAGGGAATACGCTCAGCTTAAAGGTGGTTGAAGGCTTAGCCGAAGTCCTGGATCTGCTGGAAAACCAACCGTTCAAAGGCTTGGTCATTGGAAATGATAGCGCTCATTTTTCTGGC
GGTGCCAATCTTGCGGAAATCGGCATGATGGCGCAGTCTGGAAATTTCGAGGCGATCGGGGATCTCATAGTCCAGTTTCAAACCATTTTGCAGCGCATTCGTTACGCACCCAAACCGATC
GTGGCAGCCATTCAAGGGCGAGCGCTGGGCGGTGGCTGTGAATTGGTGATGGCGTGTCCCCACGTCGTTGCAGCCGCAGAAACCTACATTGGGTTGGTGGAATTGGGCGTGGGTTTGATT
CCAGGTGCCGGTGGCATTATGCGAACGGTGGCGCGTGTGGCTGAACGAGCAGCGAGCCATTCACCCAGCCAGATTCAACCCTTTTTGCAAACAGCGTTTGAAACGATCGCGATGGCAAAG
GTGTCTTCGAGTGCCTATGAAGCACAGTCAATGGGCTATCTGCCCTGCGATACCCGAATTTTGATGAATGGCGATCGCCGTCTCTTTGTGGCAAAAGCCGAAGTGCTTCACCTTGATCGT
GTGGGTTATGCGCCACCACCCGAACAGACCGCCATCATGGTGCTCGGTCGTCCTGCCAGAGCGGTTTTAGAACACATTGCCTACGTGTTTGAACAAGGTGGGTTTGCCAGCGCCTACGAT
CGTCATCTCGCCACTGAGTTGGCTTACGTGATGACGGGTGGAGACCTCACGGCTTCTGCGTTGGTGCATGAAGACTACTTGCTGCAACTGGAGCGAGAACACTTCCTGCCCCTGCTCAGC
CAGCCCAAAACCCAGGAGCGGATTGCTCACATGTTGAAGACCAAAAAACCATTGCGAAATTAG
>220
ATGTCATGCGTTGAAAAAACTTACGCAGCGCCTCCGCACTCGGGGGCGGTCGTTTTAGGTCGAACACTGCCTTCTTTATTGGATGAAGCATGTCATGCTACACCGAATGAACACGCATTC
CATCAATGGACGGAAACAGGCTGGCAACCTCTCTCAAATCAAACCTTTCGATCGACTGCTGAAGCGGTAGCAGTAGGATTGTTAGATTTGGGGCTGGAAAAGGGCGATCGTGTGGCGTTT
TTAATGCACAGCGATCTCAACTTTTGCCTGCTTGATATGGCATGTCTTTTAGCAAATTTAGTAGATGTGCCAATTGATTTAACCCAAACGCTTGAACACATTATTTTTGTTCTACAGCAT
AGTGAAGCGAAAGCACTCATTGTCTCGAATGTGGATTTGTTGACGCAAATTGCGCCCTATCTCAGCAAAACTCCTCACTTACAGACAGTGATTGTGGCGGAAGCACCATCCGATTGGCAG
CTAGCGCCGTTGTCTTGCATAACACCTCCAATTAATACTGCGACTAGCGATCGCGGACTAGCGAGCAGCAGTGCCATTGAGTCTACTTGTTTAGAGATTCCAATGATGCTGCACTCGGCT
CACGTCGATCAACTGATTGCAGCAGTCCCGCCGTGTCTTCAAGTGCTGGTGCTTGAAACCGTCAAACAGCAAGGGCAGGCTAAAATCTCGGTCGATTATTTACAACAATTGCGTGCGGCA
TTAACGCCCCATGACCTTGCCACCATCATTTACATTCCAGATGAAAGGGGGCAAATGCAGGGCGTGATGCTCAGCCACGAAAACCTTTCTGCTAATGCGATCGCGTCCTTTTCAGGCATT
GAAAACTTAAAGCATGGCGAACAGGAAATTGTACTTTCCTTTTTGCCCTTGAATCATGTGCTTGCCAGGGTCATGCTTTATGGTCACATGCACTACGGTCATTGCATCTATTTCTCCAAT
CCAAATCGTGTGTTGAAACAGCTCAAGGATGTGCGACCCACTGTTTTGGTCACGGTACCACTCTTTCTGGAGAAAATTTACGGCAAGATTGTCGAAAAAAGCTATCGATCGCCACCAATC
ACAGTCAAGGAAACTGCTTACTGTGAGGGAATTGTCGGCAAATCCACATGGCTACTTTTTCCACTCGTTGTGTCACTGAAAGCCCATTTTCATCTCTTGTTAGCTTTGCTGCAATCGTTA
CACGTTCGATGCAAGCAGTTGTTACTCCAGGGGGCGCTGAAGCTGGCTCAACGCTATGAACTAGGGCAGGCACCGAAAGGACTCTATGCGCTTTTGTTAAAGGTTGCCGACCGGTTTGTA
CTCTCCAAGTGGCGGGCAGTGTTTGGCGATCGCCTGAAGTATCTCATCTGTGGCGGGGCTGCCCTCAACGCAGAGATTGTCAATGCTTTTGCAGCCGCGGGTATGATGATCTTTCAAGGC
TATGGTTTGACGCAAGCCAGTGCGGTGGTTTGTTGCAATCGTGGGCACTGGAATCGCGCTGGAACTGTAGGTGTCCCCATTGCCGGGGTTGAAGTGGCGATCGCAGACGATCATGAAATT
CTGGTACGTAGTCCGTATGTCATGCAGGGCTACTACAAGCATCCTGCTCTGACACGGGAAGCTATTGACGCGGACGGCTGGTTACATACGGGTGACCTGGGCACCTTCACTGATGATGGC
TTGCTCAGGATTATTGGTCTCAAGAAAGCATTGTTCAAGCTTTCAACGGGCAAGTATATCGCGCCACAGCCGATCGAAGAGCGCTTGAAACGCTCCTCATTGGTTGCCCACGCGATCGTC
GTTGGCTCGGAGCAAAAAGCCTGTGCCGTGCTGCTTGTGCCGAATTTGGAGGCGTTGCATGTGCAAGCCCTGGAGAACGGCATCGATGGGTCGCTGGACAACCTGTTGCAGCATCCCTCC
ATTCTGGCGCTGTATCGAGCCGTGGTGAATGCTGCCAATTGTCATTTGCCGTATTGGGCCACTGTGAAACAGTTTCGGCTCATCAACGCCACCTTCTCAGTGGAAAATGGGCTGCTCACA
CCGAGTGGAGCCATTAATCGATCTCAGGCGATCGCCACGTTCGCTGCTGACATTGCAACCCTCTACCAAGACAATTTGGAACGGCGGGCAAATGATCGTAATGGGATATCCATGTCGATC
GTGTCTGCTTCCACTTCGGATTGTCCCGCCTTTGCCCAATCGTTAAATCCACGCTTAACCACCTAA
>221
ATGAGGCATATTCAAGGAACGTTTAAAGGCTTTGGCGCGCTCAACCTTTACTGTCAAAGCTGGTATCCTGAGACCCAAACGCAAGCCATTGTTGTAATGTTGCACGGGTTGGGTAGCCAC
AGCGATGGGTTTGGTCCGGCAGTCGAGTATCTAGTTTCCCAGGAGTATGAAGTCCACGCCTTTGATTTACGAGGGCATGGGCGTTCTCCTGGGCAGCGAGGACATATCAATACCTGGAAT
GAGTTTCGAGAAGATGTACATGCCTTTTTGCAACATCTCCACCGCGAGCGATCGCACTGTCCTTGTTTTTTATGGGGGCACAGTTTAGGCGGTACGATCGCGCTTGATTATGCCCTGAGA
TTTCCAGCTTATTTACAGGGAGTACTTGTGAGCGCTCCTGCCCTTGAAAAAGTGTGCGTCTCTCCAGCTAAACTTGCCTTAGGGCGGTTGCTTTCACGAGTCATGCCACGCTTTAGTTTA
CAGGTTGGCATTCGGAATGAATTGGGTTCACGCAATCCAGACATTTATGCGGCTTATTTGCAAGATCCCTTACGGCACAGCTATGGAAGTGCGCGGCTGGCAACCGAATTTTTTGCAACG
GTTGATTGGCTTTACAAGCACACAGCCGATTTGCAAACTCCATTACTCATTCTGCATGGTGGTGCTGATCAAGTGACATTTCCAGAAAACAGCCGCGCTTTCTTTCAAAAGGTGATCTTT
CCTGACAAAGAGCATCACGAGTATCCAGGCTATTATCACGATCTCTACATTGATGTTAACTATCAAAGCATTCTAGCTGATATGAAGAACTGGTTTGAGCGACATCTAGAAGGCACAAGC
TGCTCGCCAGTAATCTATTCGACTGCCTCTTAG
>222
ATGGCTGACCTTGACATCCGTCCGCTAAACGGTCCTCCCAAAACTTCGCATTGGCAACGTCGCCTCTGGGGGTTGCGGTTTATCTTTCACCCGCTTGAAACGCTAGAGGCTCGATCGCAA
GCCTATGGTGATGATTATCGACTTTCACAACCCGATGTGACACCTGCCCTGGTTTACTTCAGCAGTCCGGCAGCGCTAGAGGCGTTATTTACGGCGAAACCAGAACAACTCACGGCTGGA
CGGGGCAATCAAATTCTGCAAGCCCTTCTGGGTGAAAATGGTCTTGTCTTGCTTGAGGGTGCAGCACATCAGCGACAGCGGCAGCTTTTGATGCCACCCTTTCATGGGGATCGTATGCGA
TCGTATGCTCAGGTGATCCAGGACATTACGACACAAGCAATGAGCCAGTGGTCACTGGGCACTACTTTCACCGTCCGTCCGGTCATGCAAGCGATTTCTTTGCAGGTCATTCTCAAAGCC
GTGTTTGGTCTAGGTGAGGGACAACGCTATGAGCAGTTGCAGCAAGCCTTGAGCCGGATGCTGGATGGTTTCGGCTCACCCATCAGTGCCATGCTGTTGTTTTACCCCTCTTTACAAAAA
GACTGGGGCGCTTGGAGTCCCTGGGGGCGCTTTTTGCGTCTGCGGCAGCAGGTTGATGCGCTACTCTATGCCGAAATTGCCGATCGTCGTCGTGAGCCTGATGCAACCCGGACGGATATT
TTGACGCTACTGCTGGCAGCGCGCGACACGGAAGGACAGCCGCTGAGTGACGTTGAACTACGGGATGAATTGGTCACGTTACTGTTTGCAGGGCATGAAACAACTGCCTCTGCCTTAGCC
TGGTCGCTGTACTGGATTGCCTTTTTGCCCGACGTGCGTACGAAGCTCCTGAGCGAAATCGATGCTCTACATGCCACAGGTGATCTTGATCCCATGACGATCGCACGCTTGCCTTATCTC
AGCGCAGTCTGTCAGGAAACCTTGCGACTTTACCCGATCGCCATTAGTGCCTTCCCGCGTGTTGTCAAGCAACCCATCACCCTGGCTGGCTATGCTTTGGAAGCAGGTACGTTCATCATG
CCGTCAATTTATCTGGCTCATCATCGGTCTGCCGTCTATCCTGAACCCAAGCAATTTCGACCAGAACGGTTTTTAGAGCGGCAGTTCTCGCCCTATGAATATTTGCCCTTCGGCGGGGGC
GATCGCCGCTGTATTGGCTCTGCGTTTGCACTGTTTGAGATGAAGCTAGTCTTGTTCCAACTGTTATCCAAGCTGGAGCTAACGCTGGTCAATACCAAACCGATCCGCCCTCTGCGTCGT
GGTTTGACTATGGCACCATCCAATCAACTCCGACTGCGAGTTACTGGCAATCATCAAGTCGCTGACAGCCCTTTACTCGTTCCCTACTAG
>223
ATGACTGCACCCCCCAAGCAGAAGACGACTTTACCCGCAGCGTTCATCATTCAGTTGGGTCGCTTTGTCTGGACAACGCTCTGGCATGTGATGATGTCTCGCTTAGCACCGCGTGATGCC
TCAGGAGCCTATACTCGCCCAGCCAGTACCTTTAGAGGTAATGTAAGCACTGAGGCTGGAGCACCATATCCGCCAGCAGCCCAGCGGTATCGCCTTTATATCGGTTGGGGTTGTCCCTGG
GCTCATCGCACACTCGTCGTTCGCGCACTAAAAGGGCTGGAAGCCGCAATCCCTGTAACTATCGTTTCGCCTTCGCCCGAAGCGGGCGGCTGGGTACTGGATGAACCGGAGGCAGACTGC
CAGACTCTAGCTGACCTGTACCGCAAAGCCGCACCAAATTACTCTGGGCGATCGACGGTGCCTGTGCTATGGGACGACCAGACGCAAACGATCGTCAATAACGAAAGTGCCGAAATCATC
GTCATTCTGAACGCGCAGTTTAATGCGTTTGCCCAGCAGCCTGACCTCGACTTGTATCCAGAGTCACTAAAAGCAACGATTGATCAATGGAATGAGAAGCTTTACCACGCCGTGAACAAC
GGAGTCTATCGTTGCGGCTTTGCTCAAACGCAAGCGGCTTATGATACAGCTTGCAACGAGTTGTTCGTCGCGCTTGACGAACTGGATACGGTCTTGAAAACCCAACGTTATGTCTGTGGC
GATCGTTTGACGTTGACGGATGTGCGGCTTTTCACCACGCTCTACCGCTTCGATCTCGTTTATTACGGTCTCTTTAAGTGCAATCGCCGCCGGATTCAGGATTATCAGCACCTGGGAGCC
TACCTGCAAGAGTTGTATCAACTGCCTGGTATTGCCAGTACGTGTGATGTTGAAACAGTAAAGCGAGATTATTATGGCAATTTGTTCCCGCTCAATCCGGGTGCCCTGATTCCGGCTGGT
CCTGATCTGAGTTATCTCACCGCACCGCACAACCGAGCATCTTTGTCAGCTATCAGTGATTGCTACCCGCTGGATGCAGGTGATTACACCAGAGCAGCATCCAGCTCCTGA
>224
ATGGCTATTGTGGACTCTAAAGGTCGCTTGTTTGGCAAGCTCAGTCTTTTAGATATTGGGGCGGCGCTGCTAGTGCTCCTGGTGATTGTTGGCGTACTGTTGCCTAGCTTTACGGGCGCT
CAACTTAGCTCCAATGTCAAACCGGTTGAGGTCGATGTTGTTGTTAGAAGCGTCGGCTCCAAAGACCCTAAAACCTTGCTTAAAGAAGGGGACAAAACAAACCTGATTATTCGTAATCAG
CCCTTCGGAGCGATCACTCTTAAAACAGTGAGAGAATTACCCCGCAATGTGGTAGTGCCTCAGCCTGATGGCTCAGTCAAAGCATTGCCTGACCCTCGACCGGAAGCGGGACTAACAAAA
GATTTTTTGGTGACGGTGGCGGGTGATGCCAATATGACCGACAACGGTCCATTGTTAGGTAATAACAAGATCAAAGCAGGCACCAAAATTGAGCTTGAAGGTTTTACTTACAACTTTGCT
GATCTGTATGTGATTGATGTACGGGTGGGCACTTAA
>225
TTGAAACGTCCTTTAAGCAAAGGCTTCTATTCATCCTTCATCCTTCATCCTTTTGCTACATCCCCCTCCCCTCATCCCTCCGCAAGGTTTACCATGTTTCTTCCACCTGGGTTTTGTCAA
CAGTCCATCACCACCACGCTTGGCACGATGGTTTATGCCACCGCTGACGCATCCCTCTGGTCAAGCGGAGATGGCGATCGTCAGCCCACGCTTGTGTTTCTCCACGGGTTTGGCGGTGGT
TCTTCTGCTTATGAATGGTCGAAGGTCTATCCTGCTTTTGCGTCGGACTATCGCATCCTGGCACCCGACTTAATTGGCTGGGGACGATCGGCGCATCCAGAGCGCAACTACCAGGTTGAA
GACTACATCACGACCATTATTGAGTTTCTAGAGCAAACGTGTGAGGGGTCTGTGCCCGTTGTGGCATCATCGCTGACAGCTGCGATCGTTATTCGGGCAGCGATCCTCCGTCCAGACTTG
TTTCAATCGCTGATTTTGACTACGCCTGCGGGTCTGTCCGATTTTGGTCAAGATTATACGCGCACATTTTTTGCTCAACTGGTCAGCACGCCCGTACTCGATCGCTTACTGTACAGCACA
GGCATCGCCGTGAGTTGGGGTATTCGCAACTTTCTCGAACAGCGGCAGTTTGCCCAACCCGATCGCATTTTTCCTGAAATCGTCGAGGCATACCTGGAGTCTGCCCAGCAGCCCAATGCT
GAATATGCCGCACTGTCATTCGTGCGAGGCGATTTATCCTTTGACCTTTCGCTCTATATGGCTCAGTTGACTGTGCCAACTGCCATGATCTGGGGTCGGCGATCGCAATTTACGGGCCCT
GAAATCGGTCAGCGGTTGGCAGCGCTCAACCCACAAGCGATTCGTGGGCTGCAGGTGATTGAGGACGTCGGGCTGACACCCCAATTGGAGCTACCAGCAGTGTCGATCGCCCTTATCCGC
AGATTTCTCGCTTTGCTGAAGTAG
>226
ATGGAAAAGATCGAAGCGGCAGATTCATTAAAACGGGTATTTAGCTTACCCACGCTAGTCATTTACGGCGTTGGCGATATTTTAGGTGCTGGCATTTATGCTGTTGTAGGCAAAATTGCC
GGACTTTCTGGTGCGCTTGTTTGGGCGTCGTTTTTAGTAGCGATGTCAGTCGCAGCGCTGACAGCCTTGAGTTATGCCGAACTCGGTAGTCGTTTGCCGTTCAGTGGCGGTGTGGCGGTC
TTTGTGCATCGAGCGTTTCGTACCGAATGGCTCTCCGTCATTGTCGGTTGGCTCATGTTTTGCACCTGTATTGTTTCGATGGCGACTATTTCCAAAGCGTTCGCAGGTTATTTGTTCAAG
TTTGCTCCTATTTTTCCAGAATGGTTGGTGATTTTGGCGCTCTTTAGCGGTCTGGCGTTGATCAATTTTCGAGGGATGCAGGAATCGTCAAGCCTCAACATTTTTTGTACAACGCTTGAG
GTCTCAGGGCTGATCGTCGTTATTGTCGTTTCAGCTCTCTTTCTGAGCGGGGGTGGTAGTGCTGCTGCTGCTGCAACTGCTCCTGCAATCAGTGAACAAACGGTCGGTTGGATTGCCATC
TTTCAAGGTGCTGCGCTTGCCTTCTATGCCTTTATTGGCTTTGAAGACATTGTGAATGTGGCGGAAGAGGTGAAAAACCCTGAGCGCAATGTGCCAAGAGCCGTTTTGTTATCGCTGGGT
ATTGCTGGAGTTATTTATATTCTGGTTTCTTGGCTGGCGACTCAAGTCTTGAATCCTGCGGCACTATTTGCCTCTAGTGCGCCATTGCTAGAAGTAGTGCTGCGAGCACAGCCAAATTTT
CCAGGCATTATCTTTACGTTCATCGCGCTGTTTGCGGTGCTGAATACGGCGTTACTCAACTTCATTACGGCTTCGCGGTTGCTCTTCGGTATGTCGCGGGATGGGTTGCTGCCTGCCTGG
TTTAGCAAACTGCATGCGACTCGCGCCACGCCGTATCGAACGATCGTCGTGATTTTGCCGATCGTCATCTTTCTGGCGCTATCAGGGTCGTTGCAATTTTTGGCGGGCACGACTGCTACA
CTCATTCTCGCTATGTTCTGTTTAGTAAATCTGTCTCTGCTGGTCATCAAACGTCGAGAAGGTAATGCGGACGGGTTTCAAGTGCCAGCCATTATTCCAGTTCTCGCTTTTCTTTCTAAC
CTTGTCCTCATTGCCTTTGCGTCTAAGGAAAGCCATCTTTTGGCAACAGCTTTTGTGGGTGTGGGCTTTATCCTTGTTGTGGTGCGAAATGCGTTTATGAAACGGACTGCGATCTAG
>227
ATGCCAGACCTTACACGTCGCCAGTTTATTGCTACGGCTGCTTTTGCCAGCGGTTTTGCCCTTGCGGTACAGCCGATCGCAGCGAGCGTCATCAAGACCAATGCCAACGGTATTGTTGCA
GGCGCCGTCAAGATTCCTGTTAACGATGGTCAACTGCCTGCCTACAGAGCTATGCCAGCGAAGGGCAAAAACTTCCCGATCGTGCTGGTGATCCACGAAATCTTTGGTGTACACGCGCAC
ATTGAGGATGTGTGTCGGCGCTTTGCCAAGTTAGGCTATGTGGCGATCGCGCCCCAGCTCTTTACGCGGCAAGGTGATGTCTTGAAATTGAGCAGCATTGATGAAATTCGCCCCATTGTT
GCCAAAGTACCGGATGCTCAGGTCATGTCTGACCTTGATGCAACCGTAGCCTGGGCAGCAAAGAACTCAAAGGGAAATGCAGCAAGGCTAGCAATAACAGGCTTCTGCTGGGGTGGTCGT
ATCGTTTGGCTCTACGCCGCTCACAATCCTACCGTTAAGGCAGGTGCAGTATGGTACGGACGGTTAGTAGGCGATGCGAATGCACTCATGCCAACGTATCCGGTTGATGTTGCTGCTGCG
CTGAAAGTCCCGGTGCTAGGGCTGTACGGTGGCAAAGATACAGGCATTCCGCTTACTACGGTGGAGCAAATGCGCGATCGCCTCAAGTCCAGCGGCAGCAAGTCCCAAATCGTCGTCTAT
CCCGAAGCTCCGCACGCTTTCTTTGCCGACTACCGCCCTTCATACCGCGAAGCCGATGCAAAAGATGGCTGGAAGCGTCTCCAGGCATGGTTTAGGCAGAATGGTGTTTAG
>228
GTGCAGCAAAGCGCTCGATGGCTACGATTTGTCCGACAATCGGTGCTGTGGAAAGCCACCCTACTCCGACAGCTACTTGGACGACGTTTTGCGCTGCTAACGGGGTGTCTGACGCTATTG
TTAGTACTGCTGCCATTGACAGCCCATTCACTTGCACCAAAAGTCTCTCAAGCCGCGATCGCCCCTCGTAGTGAGATTCGGGGGGTGTGGATCACTAACGTTGACAGTGCCGTGCTGTTC
AACGGGGCTGTGCTTAAAAAGGCGGTGCAGCAACTGGCGCAACTGCATTTCAACACGCTGTATCCCGTCGTTTGGAACTGGGGCTACACGACCTATCCCAGCGCGGTGGCAAAGCAAGCG
ATCGGTGCAGCGGTTGACCCACGACCGATCGGGCTAGAGGGGCGTGACTCGCTGGCGGAATTAGTGCAACAAGCGCACCAAAAAGGGATGGCAGTGCTGCCCTGGTTTGAATTTGGCTTT
ATGGCACCTGAAGACTCGGCTCTGGCAATCCGGCACCCTGATTGGCTCACCCAGCAACAAGACGGTACACAGACCTGGCAAGAAGGCATTTACCCGCGTGTCTGGCTTAACCCATTCAAA
CCTGAAGTGCAGCAGTTTATACAGTCACTCATTCTAGAACTTGTCAATAAGTATGATATTGATGGCATTCAGTTTGATGACCATTTTGGACTGCCCTACCAGTTTGGCTACGATCCCTAT
ACGGTAGAGCTTTATAAGCGTGAACAGGGTAAAGCCCCGCCGACCAACCCCCGTGACCCAGCCTGGGTGCGCTGGCGGGCAAATAAGCTCACCAACTTTACGGCACAGCTTTTTCGGGCG
GTCAAAGCGCGTAAGAAGGATGTTCTCTTTGCGTTGTCGCCCAATAATTACGAGTTTTCCTACAATAATTCCTTGCAGGACTGGAAAACCTGGGAACAGCAAGGGTTGATTGAAGAACTG
GTTCTCCAGGTTTATACCAATAATGCCCAAGCCTTTACAACGCAACTACAAACGCGTGAGATTCAAGCGGCTCGGCGACATATCCCCACCGGAGTTGGTATTCTGACTGGGTTAAGAAAG
CGACCTATACCCATACAACAGGTGCGCGACCAGATTCAGATCGCGCGGCAGCAGGGGTTTGCTGGAGTCTCGTTTTTCTTTTATGAGACGTTGTGGAATCTGGTGGCAGAACCAATGAGC
GATCGCAAAGCCGTTTTACGATCGCTCTTTTCGCCGCCTGTGCCCCGACCAAACATCATGAAAGGGTGGGTGCCGCCCCGTTAA
>229
ATGCCCAACCGTAAATTACCGCGTGGTGGTAACACTCAGGTAGCCATCAGCCCCGATCTAGCGATCGCGGCGATCGGGCTTTTTTCCACCTTCATTGATGGCGAACCACCTGAAGACACA
GAAACCTACGCGCTTGGTGAGATGCTGACTAGCATTGACCTGTACGAAGATTACGCCGACGAAGATTTTGAAGCCCTAGGAGCAGAGATTGCTAACCTTATCAATAATGAAGGGGTTAAC
ACGGTCGTTAATCAAGCGATCGCTACTGCTAGAGAGGAAGGACTTGAAGAAGCTGCCTTCATCGTTGCCCTCGTTATCATCGCTTCGGATGGCGAAGTGCCAGAAGAAGAGCAAGAATAT
ATTGATAATCTGAGTACTGCACTCGGTCTGACACCAGAACGCTCCAACGAGATTATTAACGAACTCTTTGCTGAAGAAGAAGAGGAAGAAGAGGAAGAGGAAGAAGAGGAAGAGGAAGAA
GAGGAAGAGGAAGAAGAGGAAGAAGAGGAAGAAGAAGCATAA
>230
ATGGCTGTTGTATTTCACTTGACGCTCTCAGCAGATGCTATAGCAAAGCTTAAGGGGTGGTTTAAGCTGGAGACAGTTTTACTCAAACGCGACCTTTGCGATGCCTCGAACCGTTCAACC
CGAAATGGGGCTTTGGTGCGTGCGCTGCGTCAGGAATTGGGTCTGACCCAGGAGAAATTTGTGACTAAGTTAGGCGTGACGTTTCCCACGGTGAATCAGTGGGAGAACAAACAAGCTATC
CCATCACCGCTAGCGATGGAGAAGCTTGAGGACATGGCGAAGACATGGGGCGATCGCGACCAGGAGTTGCTAGTCAGGTTTTTACCGCAGTAG
>231
ATGACGGCGATTAAGCACGATGCCCGACTTCAGCTGTTGCTCAATCAACCGCACCAGGAGCGGCTGCAACCGCATTTGCTCCAGGTGATGCAGCAACAACGACCAGGACAGTCGATCGAA
AAACTGCTGGATGTCGGTTTTGAGTACCCAGACGGGTTGTTGGCGGTAAAACTCCAGCACATGGGCTACCGCCAGATGGGTGGAGTAGCCCGGACGATAGGCATAAGCCACGGGACTGAG
GGTCTGATCGAGCTTGGGGTAGATTGCTTGCAGCAGGTAGCGTTGAACAATGCGATCGCTTTTGTTGCCGCCTCGCGCGATCGACCGGATGCGTTACTCTGGTTGCTCCCCACCGCTTTG
GACTTAGGAGAAGCCCATCAAAAGCGGCTACGGCAGGCCTTGTCCTCCGCTACATCCCAGCAGTTAGAAGCTGGATGGGACATTTCGTTGACACTACTGGAGCAGGCAGAACATACAACA
GCGGTCAATACGGCCAAAATGGCTAGCACCTTGCTGGCACGTTGGTGGGACAAGCTCAAAGCGCGTCTACCAGACGCAATGGCAGCGGTCGTTCGTCGTTTACCCCCTTTCATAACACCC
TTTATGAACAATCAGGCAAGCCGTTGGCTGGGTAGCTAG
>232
ATGTCAATTGATCTACCACCGTGTCCTGCTTGTCAATCAACTCACACGGTCAAAAATGGCAAAATCCATAACGGCAAGCAGAACTTGAAGTGCCGCGAGTGTGGCAGACAGTTTGTCCAA
GACCCGCAGTCCAAACGCATTGATCAGGCGACTAAAACCTTGATCGACAAACTCTTGTTGGAGAAGATTCCTTTAGCTGGAATAGCGAGAGTCGTAGGTGTTTCAGAGCCTTGGCTGCAA
AGCTATGTCAATGCCAAATATGAGGCAGTGCCCCAACAGGTCGAGGTGGGGGTTAAAAAAAAAGGGCGTTTGACGATTCAGTGTGACGAGATGTGGTCCTTTGTCGGCAACAAAGGGAAC
AAGCAGTGGATTTGGCTTGCCTTAGATGTGGCAACACGCGAAATTGTTGGGGTGTATGTTGGCGCTCGGAGCCGTGAGGGGGCACAAGGATTGTGGGCTGCCTTACCCGCTGTGTATCGA
CAGTGTGCCGTCTCCTATACCGATTTCTGGTCAGCTTACAATGAGGTATTCCCCAGCCAGCGGCATCAAAGTGTCGGCAAAGAAAGTGGCAAAACCAGCTACATTGAACGGTTTAACTGT
ACCTTACGGCAGCGGGTTTCAAGACTAGTGCGCAAGACCCTATCATTTTCCAAAAAACTGGAGAATCACATCGGTGCGATCTGGTACTTTGTGCACCACTACAACTCATCCTTACTTGTT
TAG
>233
ATGTCAATTGATCTACCACCGTGTCCTGCTTGTCAATCAACTCACACGGTCAAAAATGGCAAAATCCATAACGGCAAGCAGAACTTGAAGTGCCGCGAGTGTGGCAGACAGTTTGTCCAA
GACCCGCAGTCCAAACGCATTGATCAGGCGACTAAAACCTTGATCGACAAACTCTTGTTGGAGAAGATTCCTTTAGCTGGAATAGCGAGAGTCGTAGGTGTTTCAGAGCCTTGGCTGCAA
AGCTATGTCAATGCCAAATATGAGGCAGTGCCCCAACAGGTCGAGGTGGGGGTTAAAAAAAAAGGGCGTTTGACGATTCAGTGTGACGAGATGTGGTCCTTTGTCGGCAACAAAGGGAAC
AAGCAGTGGATTTGGCTTGCCTTAGATGTGGCAACACGCGAAATTGTTGGGGTGTATGTTGGCGCTCGGAGCCGTGAGGGGGCACAAGGATTGTGGGCTGCCTTACCCGCTGTGTATCGA
CAGTGTGCCGTCTCCTATACCGATTTCTGGTCAGCTTACAATGAGGTATTCCCCAGCCAGCGGCATCAAAGTGTCGGCAAAGAAAGTGGCAAAACCAGCTACATTGAACGGTTTAACTGT
ACCTTACGGCAGCGGGTTTCAAGACTAGTGCGCAAGACCCTATCATTTTCCAAAAAACTGGAGAATCACATCGGTGCGATCTGGTACTTTGTGCACCACTACAACTCATCCTTACTTGTT
TAG
>234
ATGGAACGCTTAAATTACTTTGTCCATAATCCTAAAATCACCGCCAAAACCTTCTATTTTCCGCTGTTGCAGCAGTTTCTGAGCGCTTGGAAAGGGATGTCCATGACGTTGACGCTCGAT
ACCAGCATGTTGTGGGACACCTATTGCTTGATAGAGGTCTGTTTAGTTTGGGGCGGACGTTCCCTTCCACTGGGGCAAACGGTGTTGGAACATAGCAGTGCCACTGTAGGCTTTGAGCAC
TACTGCCCTGTGTTAGACACCACCTTACAGTTGCTGCCACCAGAGGCTCAAGTGACGTTGCTAGCTGACCGTGGTTTTGAACATGGCGCGCTCATCCGGTGGTTACAGAAGCATCAATGG
TCGTGGTTGATTCGAGCCAAATCTGACTTGAACATTACCTTCTCCAACGCTCAAACGGCTACGGTTGGGGAGTTGCTTCCTCCCAAGGGAGAAGCGTATCTGTTTCGAGGTGTCACCGTT
TTGCAAAACATAGAGTGCCATCTCGCCACCGCTCATTTAGCGTTGGCGGGTGAGCCTTGGGCAGTGCTCTCCAATGTGCCACCGTCCTTGCAGACTTTTGCAGTCTATGGTCAGCGCTTT
GGGGGCATTGAACCGCATTTTAAGGATTATAAGTCAGCCGCTTTTGACCTGATCCGTTCTCACTTGCGGAAACCGCAAGCGCTCAATTGTTTATTGATGTTTATCAGATGTCAAGCATAC
GTTCGTGTCGCGTCAGTGACGTGGGCAAGTGAGTGA
>235
ATGCAACTGGTGGATGATCCGACTTGGCTAGGACGAGCCGAAAACCTGTTATTGTTCGGCGCTTCGGGCGTGGGAAAGTCTCATTTGGCGGCGGCGGTCTCACGTCGCATGATTGAGTTT
GGCAAGCGGGTCAAATTCTATTCTGCACTGGCACTGGTGCAACAGCTACAGCAAGCCAAGCTGCAATTGCAACTGCAACCATTGCTCAAAAAACTGGACCGCTTTGACCTACTCGTGCTT
GATGATTTGGGTTATGTCAAAAAGTCCGAGGCAGAAACCTCGGTGCTGTTTGAACTGATTGCTCATCGTTACGAACGCAAAAGCTTACTGATTACGGCAAATCAACCCTTCAGCCAGTGG
GATGCCATCTTCGCTGATTCGATGATGACGGTCGCCGCGGTTGACCGTTTGGTGCATCATGCTTTGATTGTTGAGATTCAGACACAGAGTTATCGCAAACAGTCGGCGGTTTCGCGTTCT
GGCACCTCGAGTGTTCTGGATAAAGCGGTCGTTCAATCCCAGCGATCCTAG
>236
ATGAACGCACGAGAGATGGGCTTGACGCAAGTTGAAGCCGCAAACTTGGCTGGCTTTTCCGCCCGCAGTGGGCAACGCATCGAAGCGGGCAACCACCAACCCAATCGAGGGCGAGTCCGA
GATTGGAGAAGTAGTCCTGATCCACTGGCTAGTGTGTGGGAGTCCGAGTTGGAACCGATGCTCAGAGCCACCCCTGCTCTGCAGCCCATGACCTTGTTTGAGTGGCTACAAGAGCATTAT
CCGGGCAAGTACCCGCAAGTTCTACGCACGCTGCAACGGCGGGTGGCAGCCTGGAAAGCCTTGCATGGCAATGCCAAAGAGGTCATGTTTGAGCTCCGGCATGAACCCGGCATGATGGGC
TTGTCCGACTTCACTGAACTCAAAGGTCTCGAGATCACCATTGCAGGCAAGCCCTTTGAGCACTTGCTGTACCACTATCGACTGGCTTACAGCGGGTGGCAGTACGCTCAAATTATTCAG
GGGGGTGAAAGCTTCATTGCCTTATCAGAAGGGTTGCAGAATGCCCTGTTTGCCTGTGGCGGTGTCCCGAAGCAACATCGGACCGATAGTTTGAGTGCCGCCTATCGTCACATGGGTGGG
GCGCGAAACAAGCCATTGACTCGGTTGTATGATGACCTGTGCCATCATTACCGACTGCAGCCGACCCGCAACAACACAGGCATCGCCCATGAAAATGCAGCCATTGAGTCACCCCACGGA
CATTTGAAGAATCGGATTAAGCAGGCTCTCCTACTGCGTGGAAGCTGTGACTTTGACAGCATTGCTGCGTACCAGGATGTCATCAATCGGGCGATTGCCAAATTGAACGATCTGCACGCT
GCCAAGATTGAGGAAGAGAAACAGTGTCTCCAACCCCTCCCGACCTATCGTGTTCCAGACTATGAAGTGCTCACCGCAACGGTCAGTTGTCGCAGCACAGTTGATGTGCGCTGCGTGTTG
TACACGGTTCCAGCCCGCCTGATTGGACGCCAACTCGAATGGCATTTGTATCATGACCGGCTTCTGGGCTATCTCAATCGCCAGTTGGTGGTGGCACTGCCGCGCATCCGTGTCACAGAT
CAAACGAAACGCCGCACCCGGAGCATCAATTACCGTCATGTTGCAGAGGGACTGCGGCGCAAGCCCAGAGCCTTTTTGTACTGTACTTGGCAACAAGAGCTCTTGCCCAATGACACCTGG
CGTGACCTTTGGCAGCAACTGAAAGCGCAATTTGACCTCGACAGTGCCGCTGTCCTCCTGGTGGAAGCGTTGTACATTGCGGCGACCCAAGACAACGAAACAGTAGTGGCAGACTATCTT
CAAGCGCAACTGAGCCCTGCAACCTTAACGCTCGCAGGGCTCCGGCAGCAGTTTCAATTACTGAGCAACCTGAATGTGCCCAGTCTCACCATCACCCAACACCCCCTGGCGACTTATGAC
CAACTCCTGCAAGGTACAACCCATGACCAGCCCGTATCAGAGCCTCAGCCTCCACCTCAAACGGTTGCACCTGTCCCACATGCTCACTCATTGGGAAACGCTCGAAGCTCAAGCGATGCA
GGAAGGTTGGTCTTACGCTCAGTTCTTGCTGGCTCTCTGCGAATTGGAGGCTCAACGACGCTGGAGTGTCCGCCTGCAAAGAACCTTAAACGAAGCGCAACTGCCAAGCGGCAAAACGGT
TTCCAACTTTGA
>237
ATGTTGCTAGCGGCGGCTACGCTGATTGCCATTGCTACCGCGCTGGTGGGGGTCGCCGAAGGTCGGTGCAATCGGCTCGACTGGCATAGCCAACGGGGATTGAGCTTTTTACAATTAGGA
TTACGCGAGATTAAACGGCTGTGTTATCAACATCTCCCTCTTCCCAGCTTAGCCACCTTACCTCAGAAGAGTCCGCCGCCTGCCACTGCTTCCCTCAAAAAACGAGCGCGGTTAGAGACG
CAAATTGAGTTCTCCCGTGTCACGGTTTTCTCAACTTGA
>238
ATGCCAAAGCGCTATCGTCCAATGACATTGCCACTGCTGTTGATCCTGGCAGGTTTTGTTGGTTTAGCAGCCGTTGTTGCACCTGCGATCGCTCAGACGACTCCTGGTACAGAACCTACT
CCTTTGCCTACTGAAACGCCGTCTGCCCGTCCTAATCAGGCACCTGCTGGCACAATGGAACCATCGACTCCTAGCCAGCCTCCAGCTAACAAAACCCCTGCAGCACGATCGACACGTAAC
CTCACGCTTGCGGCACTGTTGCAAGCGGGGGCAAAAGCAGGTTCCTTTAAAACGCTGGCTAGAGCCATAGAAGTGGCTGGGCTAACGCAGGCTGTCCAACAGGGGGGCAACTTTACTGTG
TTTGCTCCCACGGATGCAGCGTTTGCGGCTCTGCCTGCGAGCACGCTTGCAAAGCTGCTAAAGCCAGAGAACAGGGCACTTTTGAGAGAAGTGTTGGCATATCACGTTGTTCCTAGCACC
GTTCCGTCTAGTGACCTGAAGAGTGGCGTAGTGAAATCGCTAGGTGGTGGTCTGTCTGTGCTCGTGGATGCAGATAAGGTGGTCATCAACAATGCAAGTGTCGTTCAAGCCGATATTGCC
GCTTCCAATGGGGTTGTTCATGCTATCAACCGCGTCTTGATTTCATCAACCATGAAGCAACGCCTGATGACGCTTAAATAG
>239
GTGGATATTTACATTCTTGACCTGTTGGTCATCGGTCTGCTGTTGCTATTCATCACACTGGGGTCAGGATGGATCGCTCACTTACCGCTTTCTTATGCCTTGATCTATCTGTTGGTTGGC
GTTGCACTCAGCCCTTACGGCTTTAATCTGGTGCAACTGCGACCGGATGCCAAGTTCTTAGAGCGGTTGACTGAGTTTGCAGTGCTGATTTCGCTTTTTGGCTGCGGCTTAAAGATGAAC
CGTCCACTTAAGCTATGGGCATGGAACTCTACTGCGCGGCTCATTGGCTTTTTGATGCCGCTTTCTATTTTTGCGGTTGCCGCGATCGCGCATTGGGTTTTGCAGCTTAATTGGGGCGCT
GCTATCCTTCTGGGTGCGATCCTGGCTCCTACCGATCCAGTGCTTGCCTCAGAGGTGCAGCTTGAGAATCCGTTCGATCGTGATGAGCTACGCTTTGGCTTAACCTCTGAAGGCGGTTTG
AATGACGCACTGGCGTTTCCGTTTGTTTATTTTGGGCTGCACTGGCTGGAAAACGACAACTGGCAAACCTGGTTTGGGCAATGGGTAGCAATTGATGTCGTCTGGGCGATCGCTGCCGGC
ATTGTGATGGGCATTGTTGTTGCTAGAACGGTACAGTGGGTCGATCGCCGCCTGCAACGCCATCGACCCGCCGATGATCTCATTGAAGATTTCATTGCTCTTGCAACGATCCTCATTACC
TACTCCCTGACTGAGCTAGTGAATGGCTATGGCTTTGCGGCTGTCTTTGTGGCGGGTGTCGTCATGCAGCGCCACAATCTCAATAGTGAAAAGTCTTTATCTCAATTGCGCTTTATTGAG
CGCCTAGAAAAACTGGTTGAAATCGCTGCAATTCTGCTTTTAGGTGCTCTCTTACGCATTGAGCCGCTGCTGCGCTTTGCTGCACCCGCGCTCCTTATAGCCGGACTGCTTCTGTTCCTG
ATTCGTCCCTTAGGGGGGTGGTTAAGCATGATTGGGGCACCCGTTCCTCATGCCACCCGTTGGTTATTCGGCTGGTTTGGCATTCGAGGCGTTGGTTCGCTTTACTACCTGACCTATGCC
TTTGGGCATGGACTTCAGGGGGATACAGGAGAATTAGTCGCCTGGATTACGTTTACTACAATTGTGCTTTCGGTACTGATACATGGCGTGAGTTCAACTCCACTCATGCGGTGGTATGAG
CGCAATATTGAGGCTCATCATGAGAGCGATCAAACACTGAGAAAACTTTCTTAG
>240
ATGACTTTATTACTGGCTGGCGATATTGGCGGAACCAAAACAATTCTGCGTCTGGTGGAGGCAATGCCATCAGCATTGGGGGTAACGCTCACATCACTGCACGAGCAACGCTACCCTAGC
GCCAGCTTTCCTGATCTGGTGCCGATGGTGCGACACTTTTTGGCAGAGGCAGCGCAAGCATCCAGTACGTTCGCTACACCACAAAAAGCGTGTTTTGCGATCGCGGGTCCGGTTGTGGAT
AATACCTCTCAGCTCACTAATCTATGCTGGACGCTTTCAGCACAACGTTTGAGCCAGGAGCTAGACATTCCTCATACCTCCCTCATCAATGATTTTGCAGCCGTTGGCTATGGGGTTGTA
GGCTTGCCCAGCAGTGACTTGCTAACGTTGCAGGCAGGTAAGCCCGACCGCCACGCGCCGATCGGCGTGATTGGTGCTGGAACAGGTCTGGGGCAGGGCTTTTTAATCCATCAGGACGGT
GACTATCGGGTTTATGGTACAGAAGGCGGGCACTCTGACTTTGCCCCGCGATCGGAAATCGAATTTCAGCTTTCGCGCTATTTGCTTGAAAAACATCAGATTCAACGCATCTCAGTCGAG
CGCGTCGTTTCTGGACAGGGCATTGTCTCCATCTATCAATTTTTGCGCGATCGCCAAGTAGCGGCAGAATCACCCGAAGTCGGCGCGATCGTCCAAACCTGGGAACGCGAGATTGGTCGC
GAGAAAAGCGTTGACCCTGCTGCCACGATCGCTCAGGCGGCTTTAGCAAAGCGCGATCGACTTTCAGAGCAAACCATGCAGATGTTTGTCGATGCCTATGGTGCTGAAGCGGGCAATCTA
GCACTCAAACTGCTGCCCTATGGTGGGCTTTACATTGCGGGTGGCATTGCGTCCAAGATTTTGCCGCTCATTCAAGGAAGCAGCTTTCTTAGCTCTCTGATTGATAAGGGACGGATGCTG
CCGCTGCTAGAAATGGTGCCTGTTCATGTGGTACTCAATCCGCAGGTTGGTCTACGAGGCGCGGCTCTTCATGCCTCAAAGCTGTGA
>241
ATGCTTTTAAGACTGCCAGCAATTCACCTTCAATTGTCTACTGTTGACACATGGAGCAGCCGTGTCCTGCGATCGTCTCTCACAGGCAAAACGATCGCCCTTGTACTGATGCTTGTAGCA
GTGCCCTCTGCCTCTGCGGTTGACAGCGCTTCTGGGCAACCGTCAGCCAGTCCTCAAACGCCACCGTCAGCCGTTTTAATCGATCCAAAAACAGCAAAGGACTTCAATCAACGTGGCACC
AGCAAAGCACAAAACGGTGATCTAGAAGGCGCGATCGCGGATTTTGATCAGGCAATTCGGCTCAAGCTAGACTATGCAACGGCTTATTACAACCGGGGCACGGCCTACGCCAGGACGGGG
AACGTACGTGCGGCACTCGCTGACTATACGCAGGTTATTGCACTCAAGCCAAATAACGCTGCCGTGCGCTACAGCCGTGGCTTGCTTCGCGCCAATACAGGCGATCGGGCAGGGGCGATC
GTAGATTTTCAGCAGGCTGCCGCTCTCTTCAAGCAGGAAGGCAACACGGTCTTTTTTCAAAAAGCTCAGGACTACATCAAACAGCTTCAGCCTGTATGA
>242
ATGAACGAAGACTATCAGGACTACTCAACCTTGTCACCCGAAGTTCGCGCACAAGGCATCCTGGAGTATCAGGCATTTTTGGAAGAACCCGATCAAACGCTGGAACGTCATGCCGACTTG
CTGTTTGAGCAGGGGAAGCTGTTTGCTGCATCAGAGGAGTACCAGTTAGCGATCGCCAACTTTAACCGAGCAGTAACCATCAAACCAGATCAAGACGCTGCCTGGTTCCATCGGGGTCTT
GCGTTGAATAACTTAGGGCGCTATGAGGACGCGATCGCCAACTTTGACCAAGCAGTAGCCATCAAGCCAGATGAAGATGCTACCTGGTTTTATCGAGGCACTGCACTGCACGACTTGGGG
CGCTATGAGGATGCAATCGCTAGCTATGACCAGGCAGTAGCCATCGACCCAGGCAACTACGCATCCTGGTACAACCGTGCCCTTACACTAAGTAACTTAGGACATGAGGAGGAGGCAATC
GCCAGCTACGACCGCGCAGTAAGCATCGAGCCAGACAGCTACGCATCCTGGTACAACCGTGCCCTTACACTAAGTAACTTAGGACATGAGGAGGAGGCAATCGCCAGCTACGACCGTGCA
GTAAGCATTGATCCGGACAGCCACAAAGCTTGGTACAACCGAGGAAATGCACTGAGCGATTTAGGACGCTATGAGGAGGCGATCGCTAGCTATAACTGGGCAGTGACAATTAACCCAGAC
TGTCACGAAGCTTGGTATAACCAGGGGGGTGTACTAAGCGATTTAGGACGCTATGAGGAGGCGATTGCCAGCTATGACCGGGCAGTGGAGATTAAATCAGACAAGGACGAAGCCTGGAAC
AACCGGGGCTTTGCACTATGCAACCTGGATCGCTATGAGGAGGCGATCGCCAGTTATGACCGAGCAATAGCTATCAAATCAGACAAGGACGCAGCTTGGCACTACCGGGGAGTAGCACTG
TTTCACTTAAAACGTTACGAGGATGCAATCGCTAGCTATGACCAGTCAATAGCCATCAAACCAGACAACGACGGAGTCTGGTATTACCGGGCAGTGGCACTGGTTCGCTTAGAGCGTTAT
GAAGAGGCGATCGCCAGCTATGACCGGGTAGTGGCAATCAAACCAGACAAGGACGCAGCTTGGTACCACCGGGGCACGTTACTGTATAACTTAGGCCGCTACGAGGACGCGATCGCCAGC
TATGAACGGACAGTAGCGATTAACCCAGGTGACTACATAGCCTGGAACAACCGAGGTCTTGCACTGGTTAACTTAGGGTGTTACGAGGACGCACTCGAAAGCTACAGTCGGTCAATGGTT
CTCAATCCAGACTATGACATAGTCTGGCATAACCAGGGTATTGCACTAGAAGCCTTAGAGCGCTACGAGGAGGCGATCGACAGCTTTGACCGGGCAGTGCGTATCAACCCGCGCTTTCAC
GAAGCCCATTACCGCCTGAATATTGTACTGAGAAGCTTAAGACGCTACGAGGAAGCAGCTTCGAGCTTTAAAAAAGCCATTGCGCTCAATCCGGAGTACGGCAAAATCTAG
>243
GTGCCAGAGACACATCGCAACTGTCAAATGATTAGTGCAGCCGTTGTTACCGTTTACGCGGGCAATGAAACTGGCTCTGGCAGCATTGTTAGCCCAGAGGGACTAATTGTCACAAGCAAC
CATGTTGTGAGCGATCGGGCAGGCAATCAGCCGATCGTGGCTCAAACGGCTGCTGGCGAACAATACCAGGGACGGGTCGTTAAGGTTGATGTTCGCAATGATCTGGCGTTGATTCAACTG
GAGACACAGGAGCGGTTTCCGACCGTTCAGTTGGCAGATAAGAGCGGCATTCAGCCCGGTCAGGAGGTTTGCGCGATCGGTAGCCCCTACGGTCGTCCTGGCGTTTTGAGTGAAGGCACT
CTCAGTTTGGTGAGGGGTAATGGTGATTTACAGGCAAAAGTTCGACTGTATCCTGGCAATTCGGGTGGTCCCTTGCTCAATCCTCAGGGCAAGATGATTGGGGTTAATCGGGCAATTTTA
GAGTCGCCAGCGGGCAAAAATACTGGCATCAGTTTTGCGACCAGTGTGCAGGCAGTCAGAACCTTGCTTGGTGTGTCTGTTCTGCCTCCGAGTAGGGGTGATACAGGTACGGCGTTGAAT
CGACAACCGGCGATCGCAGCACCAGCACCAATGGCTAGGGGACGGGTGTGGGTAGTTCCTGAGGCTGTGGTAGAAGCGCCAAGACCATCAGTGAACGGCAGCAGTCGGCGTTTAGGTATG
ACGATTGATGTCCGAAATTTGATTGTGCAGCAGGTTCAGGTTGGTTCGGCAGCCGCAATGAGTGGGTTTCGCTCGGGCGATCGTTTGATTGCTGTGAACGGTCAACGACTGAGGGGCTTT
GATGCTTTGCAGTTGTTTCTCGCTCGCCAGCCTGCTAGCGCCAGCTTCACGATCGCTCGTGGTCAGGCATTAACCAGAGTACGGGTACAGTTTTAG
>244
GTGAGCGGAGCCAGCAACCAGCAAGCAAAAATTCAATACTCTGTACATCCGCCCAGCCGTTTTCTGGTCAGTCATCAAGCCAAACTGCTGCCTGACTGGTCATGCCCAGCACGATCAATG
CTCATTGTGTTGCAGCCGTGCAACTGCAATTTGTTAGAACGATCGCCCACTGCCGAAGCACAGAAACGCGCACTACGTCGGCAGTTTTTTCAATTGGGTTATGCGATCGCGGGTCACATC
AAGCAACTGGGCTATGCCGTAGCCATTTTTGACCCCCGTACTGGCTTACCGCTGCTGTCTCGTCCCGGCGCACTGCGCTTAGATGACGTGGCGATCGTTCGAGCGACCCTGGGTTATCAG
AGTGTTTCTAGTCATGGCTGTGCTGCTGTAATCCATCCTCTCTGGGGCGGAGCCGTCTACCCGTCTACGCTCGTGTCTTCGATCGAACCCGCGCTGCTAGAGCAAATTCTGACACACGTT
GAGGTACATGGAGAAGCGCTAACGAACGGTTAA
>245
ATGAATCAGCGTCAGCACGACCCACGCTATGCCGCAAACCGAGCTTTCGCAGAATCGCTCAACCAATTGCAAAAAACGTTGCAGTCTACCGATGCAAAAGCGGTTCAGTCCCTTAAGCCT
GACCATAACGAGCCTGACAGTGCCAACTCCACCTCCTTTGATTTAAGTAGCTTTGAGCAAGCCGTTGCCGATATTGAGGCATTTATGGAAACGCGGCAACAGCAGGGAGAGGATCAGTAA
>246
GTGCTTACCAGCCTTCAAAATCCTCTGGTTAAACAGATAAAAAAGTTGCACCAGACAAAAGAGCGACGACAGCAACAGCTCTTTTTGCTGGAGGGGACTCATTTACTGGAAGCGGCGGTG
ACGGTCGAGCGACCGCTAGCGATTCTTTGCTACACGATCGCGTGGCAGACAAAACATGCTTCACTTTGTGAACAGGCACATCAATTAGCCTCGCGCATTGAGCTAGTCAGTGCCGACGTG
CTGCGATCGCTTGCTACAACCGTTGAACCAGACGGTGTGGTTGCCATTGTCGAGCGTACCTCAACGCCCGAACCCACCTTTAGCAGCCTTGGTTTAGTACTGGAGACCATTCAAGATCCA
GGCAATCTAGGCACAATGATTCGTACGGCTGCTGCTGCTGGTGCCGAAGGTTTGCTGCTCAGCGCTGATAGTGTCGATTTTGACCATCCCAAAGTATTGCGATCATCAGCAGGGCAATGG
TTTAGGCTACCAATGGGTATGAATGCCGATTTACCATCAGCGCTGCGCCAGTATCAGCAGCAGGGTATGCAGATCATTGCAACTATGCCGACTGCGCCCTTGACTTACTGGCAGGTAGAC
TTGCGGCGACCAACGCTCATTCTGTTAGGTAATGAAGGCGCTGGACTCTCGCCTGCTTTAACTGCACTCGCCGACCAGCAGGTCACCATTCCGCTGAGTCCCGGCGTTGAATCGCTGAAT
GTGGCGATCGCGGCTGCATTGATTCTCTATGAAGCGAAACGACAGCGGACGGCAGACAAGCCTCAGGTAAACGGGTGA
>247
TTGGAGGACAGACCAATTACTCTTTCGCCTAGCCTTTCAAACACTCACTCTTCATCGGAAGAGGACAAAGCCGTCCTAGAAATCTGGGGTGGTGCCTCCCTGCATGGGCATGTAGACATC
AGCGGTGCTAAGAATTCTGCGCTCGTGATTATGGCTGGAGCGCTGCTTTGTTCGCAAGATTGTCGCATCCGCAACGTTCCGGCGCTAGCAGATGTCACCCGTATGGCAGAAATTCTCTCT
GCATTAGGAGTGAAGCTAGAGCGCCAAGGAAACAGCTTATTGGTCAATGCCTCTCATATTGCACAGTCAAAAGCTCCCTATGAGTTGGTTAGCCAACTGCGTGCTAGCTTTTTTGTGATT
GGTCCTCTCTTAGCCCGTCTGGGTGTTGCTAGGATTCCGCTACCTGGTGGTTGCGCGATCGGTGCTCGACCGGTTGACCTCCATGTGCGCGGTTTGCAGGCAATGGGCGCAGACGTACAG
ATTGATCACGGCATCGTTAATGCTTACCTCAGCGGCAGAAATAAGCGCCTTCAGGGGGCAAAGATCTATCTGGATTATCCTAGCGTCGGGGCAACCGAGACGCTGATGATGGCAGCAACC
CTGGCAGAGGGTGAAACGACGATCGAAAACGCCGCTCAAGAACCAGAAGTCGCCGATCTGGCAAATTTTTGTCGGGCAATGGGTGCCAAGATTCGCGGTGCTGGAACCAATACGATTACG
ATTTTGGGTGTGCCGAGTTTGCACACCACTGACTATGCGATCGTGCCCGATCGGGTCGAAGCAGGCACGTTTCTGGTTGCTGGAGCCATTACCCATTCCGAAATCAGCCTGTCTCCTGTC
GTCCCAGAACATCTGACCGCTGTGATTGCAAAGCTCCACGCGATCGGCGCACAGATTATTGAAGACGCGCCAAATCGCCTCCGCATTGTGCCGGGACATCGCTATGTTGCAACCGACATT
GAAACGCTGCCCTATCCTGGGTTCCCGACTGATATGCAGGCACCCCTCATGGCACTACTAACCCTTAGCGATGGCGATAGCGTCATCACCGAGACTGTGTTTGAAAATCGGTTTGGTCAT
GTAGCAGAGCTAACCCGCATGGGGGCAGATATTCGCGTCAAGGGCACCCACGCGATTATTCGGGGTGTACCCGTGCTGTCGGGTGCGCCTGTTTTAGCGACCGACCTACGAGCCTCTGCC
TCACTAGTGCTGGCAGGCTTAGCGGCGCAGGGCAAAACAACCGTACAGGGATTGCATCACCTCGATCGCGGCTACGAAAACTTGACAGCGAAGCTGCAAAAGCTAGGAGCCAACCTACAG
CGAACCCAGCTTGGAGCCGATGCAGATAGCCCGTTAGTGTTGCCCGATCCAGCGATCGTCACCGCCAATAAACCAGGCATCGCCAACCCAGCCTAA
>248
GTGAGCAGTGTGTCAAACCATACCGCTCACAGCCGTTTGTCTAGACACACGTTCTTCCCTCCCTTCACTCTTCCCTCTCCCACTCCTTCACCTCCCTCTAGCCTGCGACCAGACCCAAGA
GCTTCTCGCTATACTAGCGGTGGTTGCTCTCCTCAGTACTCTTCTAAAGACCGTTTAGAAGCTGCCTCTGAACCTGGATGCTGGCTAAACGCAGGCGGCAAAGTGACTCTTTTGGCTGAA
TTTTATCCTTCGTCTCCTCATCGTATGTCCTTCCTCAAAACGCCCCTTATTGGCTTGCGAGCGGATCATTTCCGCCACCCTCTTGACTTCGAGGCGACAGCGAATTTGAAGCAGTTGCCG
GGTCTTGATGTCGTCATTCGGAATCTTTTGGGACCGATCGCCGAGCAGTTTTTTTATCTAGAGAACATCGCTTCTAGTGTTCTGGTTGGCGAACAGCAGTTGCCCGATTTGCATAAGCTG
CTGATCGATGCCTGCAAGGTGCTGGATTTAGAGCCGCCGCAACTATACATCCGGCAGCATCCCGTTCCGAATGCGTATACCTTTGCGATGCGCGGCAAGCAGCCATTCATTGTGGTGCAT
ACATCCTTAATGGAGTTGCTCACTCAAGAAGAAATCCAGGCAGTCATTGCCCACGAATTGGGGCACCTCAAATGTGAACATGGTGTATACCTGACGCTGGCAAATATTTTGGTGCTGGCA
GCCGGACAGTTGCCAACGCTTGGTGGCGCGATCGCACAAACCTTGCAGGCACAGATTTTAGAGTGGGTACGCTGTGCTGAGTTTACCTGCGATCGAGCAGCACTCCTGGCTACCCAAAAC
CCTAAAGTTGTGAGTTCTGTACTGATGAAGCTGGCAGGCGGCTCACCGACGCTCTCAGGGCAACTGAACCTGGAGGCATTTTTGACCCAGGCACGCGCCTACGACGACATTAGTAACGAC
CAACTGGGCGAAATGCTGAAGCAAGCAATGACCGCGCAGCTTACCCACCCCGTCCCTGTGTTACGAGCGCGGGAAATCGATCGCTGGGCAAGCAGCCAGGAGTACCAATCGTTACTGCAG
GAGCGCCCAACGCAGCAGGGCAAGGATACCAAAGTTGCAGGTGGCTGGCGGAATTGGTAA
>249
ATGCAACTGAACTTCTTTGCAAAACCCTTATCAATTCTAGGGCGTTGGTTAACGACAGCGTTGCTATGTGTGTCAGCGATCGCCTTTGCTTGGCAAGGTGCTTTTCTCTCAAACACCACT
GCTATGGCTGCTCCGGCTACAAACTTGATCGCGGCGGCTGATGCGGGTAGCGAGCTTCAAGGTAAAGTGAGCAAAGACGCTGGACGCACCAAAGGTTTCGTTCGCGACACAACCGACAAG
CTGAAGAAGACAGCAAAAACCAATGCTGCTAAGGTTGATCGCGCCACCGATGACGATAGCGCGATCGCACGCAAAGCTAAGAACGATGCGGCTCGCATTGAGCGTAGAGCAGAAACCGAC
TCAGCTCGGACTCAAACCGCGATCGACAAAACGAAGAATGCTGTTGAAAGCGCTGTTGACAACATCAAAGATGCTTTTGGCAACTAG
>250
ATGAATGCTGAAGAAAATGAAAATGTTACGTTTCCCGCTACACCTAATGTTTTAAGAATGGTAGCTGGATCAGGAACTTGGCAAGTACGTGCTTATTTTTCTTCGTCTCATCTATGGGCA
GCAAAGCACTTTGTACAATTAGCTGCTGAACTTGAGAATTCAAATGGAGTTGGCTCCGGTATTGATATTCAACATCGTGCTTATGTAATCAATGCTGTTCTCTCATCAGTTGCATTTTTA
GAAGCAGCAATCAATGAACTTTGTAAAGATGTATTTGATCGACATGAGAGCTACATCGCTCCAATAAGCGAAGAGGCAAGAGTTCATATATCAGCAATGTGGGAGAATACTGAGGAGAAA
AAACGCTTCGAGCCTATATTAAAAAAATATCAACGTGTTTTAAGCCATTGCGAAAAGGATCAATTCAACAAAAATGAACAGCCCTATCAAAATGCACGTTTAGCTATCGAGCTTAGAAAT
GGACTCATGCATTACAAGCCTGAATCTTACGGTGGTTACCAAGCTGAGTTTCAAAATTTTAGTGATCAACATCTACTCACTCAACAGTTAAGGAGCAAATTCATAGAGAACCCACTAGTG
TTAAATTCTGGGAACCCATATTTTCCAGATAAATGCTTAGGTAGTCCTTGCGCCGATTGGGCAATTCGATCCGTTAAAAGTTTAACTGATGCTTTTTTTCTGGAATTAGGCGTAAAACCA
CATTATCAACATGCTGAATTGTGA
>251
ATGGCAAAACGTAAGGACAACAAAGAATTCAGGGTATACCTGCCAGCAGACGCGTACAGGTTGCTCCAAAGCATTGCGGCTATTAGAGATTCATCGGTTAACGCACTGGTGAATGATGCG
GTAGAGCAGTGGTTAGTAGCAACTGAACAGCAGAAAACCATTGAGCGGCATCGATTGAATGAAATAGACGAGCCAGAATAG
>252
ATGAGTTCAGCGGTGAAAGTGTTGCTAGTCTTACTCGATCCTCAAGTTGTCACGATCGCGGATATTTTAACAAAGGTGCTGATTGGGGAACCTTACAACGTCAGTCAGTTAGAGCAGTGC
TTGAGCTGGCTAACCGCAGAAGCGGGCGATCGCGTCAACTGTCCGTTAGAGCGTTGGGCAATGTCTCAACTAGCTGATGAGGTCGCTGCCTCGATACAAGCCAGTAGCATCAAGCATGCG
GCTGAGGGGTAG
>253
ATGGATTTTTCTCCTGGTGCAGCTTACCAAGCGATCGATATTCGTGCCTCCCGTGGACTCGATCGACACAAGCTTTTGCGCGGACGCTGGCACCGGATGATGGTACTGCTTTTAAGCGAT
GTGTTGGCGCTGGCGATCGCGGGTCGCGTTGCATCACATCTCAATCAGTTCTACTCACCCCTGCCACCGCCGCTTGTTTTGGGCAACTGGTTAGGGTTGCCAGGGTTGTTCTGGATTTTG
ATGCTGGTGACGCTATTGCTGTTTGCCCACAGTGGTCTGTATGGTTCGTCGAGCCAGTGGAAAAACTATGTGCGATCGGGGCAACTGGTGAGTGCCGTTTACCTACTGGCGCTGATTCTG
GGTTACTTCTACGACCCAAAGCTGGCTCCACCCCGATCGCTCTTTCTAACTGCCTGGTTTGGCAGCGTCGGGTTAGTCATCACCTTCCGCCTACTGGCAAGTCTGACACTAAGGCAGTTT
GAGCAAGCTCAGACCAATGTCTTTTTACTGGCACCGGCAGAACGGTTGCCAACGCTGGCACAAGTTTTGAAGCGGCGATCGCGCTACAACATAGTCGGGGCAGCACTGGCATCCACTACC
AGCACGGCTGCAACGATTCAAGCGATTCTTAACTCTGGCGCACAGGAAGTATTGGCGGAGAGTTTGCCGCAAACCGAACTAGCATCAGGGCTTTACTGGCAGTTGCGTCGTGCGGGTATT
ACACTACGGCTGATTCCTTCTAGCGTCGAGATGCTGCACCGTCGCGGTGTGCCAGAAGTCATGGCTGGCATTCCTACCTTACGGATGGAAGCGACCTTGCTGGGCGGTTGGGACTACCGC
TTAAAACGGTCGCTCGATTGGTTGGGTGCCTTTGTCGGCTTAGTTTTACTCTCGCCGCTCTTTTTAGTGGTCGCGATCGCCATTAAGCTCTCATCGCCGGGTGCCGTTTTCTTCTGCCAG
GAACGGATGGGGCTGCACGGTCGCGTGTTTCAAATGTGGAAGTTTCGCACGATGATCCCAGAGGCTGAAGCGTTGCAGGCAGTGCTAGAACAGCAGAATGAAGCGGGTGATGGGGTGATG
TTTAAAATCAGGCATGATCCACGCATTACGGCGATCGGGCGGTTTCTGCGGCGCACCAGCATTGATGAGTTACCCCAACTGCTGAACGTACTGCTGGGTCAGATGAGCCTGGTGGGTCCG
CGCCCCTTACCCTTACGAGATGTGGAACGGTTTGATCCCTGGCACCATACTCGTCATCAAGTGCTACCTGGCATTACAGGGCTATGGCAAGTATCGGGGCGATCGTCGGTTGATGCGTTC
AACGATGCTGCCCGACTCGATCTCTACTACATTGATAACTGGTCGCTCAACCTGGATTTAGAAATTTTGCTTGAAACCTGCCGCATTGTCTTTTGTGGGAAAGGTGCTTACTAA
>254
ATGCCCCTCTCTCCTAGCTTATTGACACTTGCTCGCTATATGGCGGGTGAATTTGATAATCGCGAACAGGCGATCGGTGATCCTGCCTGGTACGTTCATCTGCGGCTGTGGCTGCGACCA
GTGCCGCTCTTTAGCGAAGACAGTTTGACGCTTTTTGCCGAACAGGCAAACGTGCTGTATCCAGAGCAAGCGTACCGTCAGCGTTTGATACGGCTGAGGCAGGTCGATCATGCCGAAGCA
CCACTGCAAGCTCATTACTATGCGTTCAAAAATCCAACGGCAGCGATCGGTGCAGGGCTAAAACCAGCGTTCTTGAAGGCAATTACGCTCGACCAGCTTGACTATTTACCGGGCTGTATT
CTCAAGATTACGCAGTCGGAGACAGAGCGCTTTACGGCTCATCCCATGCCCGGTTTACAATGTTTCTTCTCTTACCAGGGCAAACAGTCTCAGGTACAACTGGGGTTTGCAGCCAGTGCC
CATGCTTTTGAGAGCTACGACAAGGGCATTGATGTTGAAACCCAGAAAGCAACGTGGGGCGCTGTTTTAGGTCCATATCGCTACACAAAGCGACGTGATTTTGGCGCTGAGTGGGCGATC
GCACCGCTCTAA
>255
ATGTACATCTGGGCTGTCAAGTTGGGCAAGGAGCCGTTGTCCATCGTTGAAGCCCTGGTCAGAGCTCAACTGGATGCCCTGCTCAAAGAGGTGTGTGAACGCTTGGTTCAACAAACCGCC
CCGAAGTCATCTTCAGTTTAA
>256
ATGGCGAACTTGCTGCTGATTGAAAGTCCGGGCAAATCGAAAAAATTGAGTCAGATTTTGGGTCCGGGTTGGCTGGTAAAAGCCAGCATGGGGCATGTGCGAGAACTGGCAAATGATGGT
GAAGATGCTCTAGGGTTTGACCTCTTGGGCGATCGCATTGAGTGCCGCTACACACCAAGAGATGCCAGAGGCAAGAAGGTGCTGGCAGATCTGCGGCAGGCAGTGAAACAAGCGGATCTG
GTTTACATTGCTACTGACCCCGATCGCGAAGGCGAAACGATCGGCTGGCATTTACAACAGGAATTGAGACTCAAAAACCCGCATCGAGTGGTCTACAGCGAGATTACGTCCCAGGCTGTG
AAAGCCGCGATCGCCCATCCCCGTGTTCTCGATCAGTCTCTTATTGCCGCTGGACGCGCCCGGGATTGCCTTGACAAGCTGGTGGGCTACAAAGGCAGCAAGCATATCGTGTGGCGGCTC
AACCTGGGTGCCAAGTCGATGGGACGGGTGCAAAGTGCCACGCTGCATCTACTCTGTGTGCGAGAAAAAGAAATTCAAGCCTTCAAACCCCAGGATTACTGGAGCGTTTGGGTGGAATAT
CAGGAAGGGTTTAAAGCGTTCTACCGTGCCAAACTGAATGCCAAGCCAGGTTCTCAGCCAGCCGCCAGTGAGGCGCCCGATGATGCGACAGACGGGAAGGAAGCCCAAGAATCCGATCGC
GTGACCAGTCAGGCAGACGCCGATCGCTTAGTGGCGATCGCCCGTGCCAATACCCATCAAGTCGTTACTGTTGAAGGTAAAGTCGCTCAGCAAGCACCGCCACCGCCGTTCATCACATCA
TCCTTGCAACAGGCAGCGGGTGCTAAATTGCGCTTCACTCCCGACAAAACGATGAAAGTGGCGCAAGCACTCTACGAAGCGGGACACATTACCTATATGCGAACGGACTCAGTCTCCCTG
GCAGAGCCATTTTGTGCCGCTGTGCGTCAATATCTGGAAGCGCATGACCCAACTAATGTACCCAATAAAACGACGCGGCATCGAGCAGTGAAAGGGGCACAGGAAGCGCATGAAGCAATT
CGTCCCACAGATGTGAAGCGGGTGCCAGCGCAACTACCAGCCAGTGCAGAGGAGACGAAGCTGTATGAGTTGATCTGGAATCGAGCGATCGCTTCGCAGTGTTGCTCTGCCCGCTTGCGA
AAAACGCGCATTGTGACAAAATCCGGAGCCGTGCAGTGGGAAGCAAACGGACAGGTCGTAGAGTTTGCTGGCTATACCCGCTACTGGAACAACCTGAGCGCCGATAGCCAATTGCCTGCA
TTGCAACAGGGACAACCGCTGACCCTGAAACAGGCAGCCGCAGACAAAAAGCAAACTCAACCACCGCCTCGTTACACAGAACCCAAGCTAGTACAGTTGATGGAACGCAAGGGCATCGGG
CGACCCAGCACCTATGCACCCACCATCAAAACATTGAAGGAACGGGAGTATGTACAGATTGAGAAAGGCAAACTCCAGCCCACTGTCTTGGGCATGGGCTTAGATGGAGCGCTAGAAAAA
CTGCTGCCAGAGTTGATTCAACCAGAGTTTACGGCACAGATGGAAGCCGCATTGGACACGATCGCCCAGGGAAAACAGGACTGGCAGGGCTATTTGACTACCTGGCATCGCACCTATTTT
GCGCCTGCGTTGGAAAAAGCGGGTCAATTGCTGAAAACCAATAGCGCTCAAGGGGTGAATGTAGATGGATCGCAAGTCTCTCAAGCAGGCACCACGCGATCGCCCAAAGCAACTCAGCTA
AAACCACAGGCAACGGTCACGAAAACTGCTTGTCCTAAGTGTGGTGAAGCAATGAGCAAGATTCCATCAAAATCAAAAAAACTGAAGGCAAACCATTTTCTCAAGTGTGGTGGAGTAGGC
TGTGACACGGTGATGTTTTGGAATCCCCAAGGAAAGCGGTATGAGATGCCCTATGCTCAACGCACCCCTGACCCAGAAGCCTTTACCGATGTTCCCTGTCCAGTCTGCGGGGCACTGTTG
GAGCGCTACTGCTACACGAAGGAAGGAAAGGAGAAGGTGATGCTGCGCTGTTCACTACTGGAAAATCGACGCAAAAAATGCAAAGAGGTTGCCTTCTTCAAAGGACATGATGGGTTTTGG
TCGCCGAAGTTTGGCACACTGAAGCTAGATTTGGTGAAGTAA
>257
ATGGTCGGACGATCGCAATGGTTACGTTTTATTGGTCAGGTCTGCTGCTTTACGCTGCTGGGTCTAGGCGATCGTAGCGTGGCGCAAGTCGTACCCGACACAACGCTGTCAAGCGGCGAG
CGATCGCAAGTCTCTGCGGGATCGCTGTTTCAAATTGATGGCGGTGCCGTTCGCGATCGCAACCTGTTCCATAGCTTTGCCCAATTTTCTCTAAGGCAAGGCGAAACAGCGTTTTTCAAC
AACGCCGCGACCATTACTAATATCATCAGTCGTGTGACGGGTGGGCAACCATCTCAACTAGATGGGTTGATCCAGACGAGCGGGAGCGCCAATCTTTTTTTCATCAATCCAAGCGGCATT
CTTTTTGGCTCTAATGCTGCGCTTAACGTGGGTGGCACCTTTCTGGCGACCACTGCAAGCGCCATTCAGTTTGGCAATCAGGGGTCTTACAGTGCGACCAGTCCCAATGTTCCAACATTG
TTGACGGTCAACCCATCGGCGTTGCTGTTTAACCAGTTAGCAAACCAGCCGATCGTGAGTCAAGCGAGACTCCAAGTGCCCAGCGGTCAGAGTTTAGCCCTGGTAGGCGGCAATGTTTTG
CTTAACCAGGGGGCGTTGCTGGCGCAAGGTGGGCGAGTAGAGCTAGGCGGCTTGTCTGGTCAAGGTGTTGTGGCGCTAAATGGCAGTGGCAGCAGTCTGCGCTTGAGCGATCGAGACTTA
CAACAACCGCTAGCCGACGTAGCGCTCACAAATGGGTCGGAAGTGAATGTTCGCACAGGCGGCAGCATTGGCGTGAATGCCCAAAACCTTCGTCTTGCTGGCGGCAGTCGGCTACAAGGT
GGCGTTGCTGCGGCTGAAGGCACCCCAGGCAGCAAGGCAGGCGCTATTGACCTGAACGTGCCTGGTGCGATCGTGTTTACGGATGGTAGTTTGATTGATCAGGCAACACTGGGCAATGGT
GACAGCGGTGATGTCAACGTGACGGGTGGCTCCATACTGCTGAGAGACGGTTCGCAGATTAACGCCAGCAGCTTTGGTAGAGGGAGTAGTGGCACCGTCACGCTGCGATCGCAAGGTGCG
GTGATTGTTGATGGTGAAGATGGGGCTGGGCGATCGGGCGGCATCTACAGCCAAATCAGTGCTAACGCGGTGGGCAACAGTGGCGGCATTAACATCTTTGCTGAGTCTGTTACGGTGACT
AATGGCGCAGTGTTAACTGCCAACACGCTAGGCAATGGTGACTCTGGCAGCATTAACATTCAGGCACAGGGCGAGGTGCGCTTTGCTGGCGTGGGTTCGGTCAATCAGTCCGCCAGTGGT
GCCTTTAGCAGCGTTCAAGAAAGGGCTGCGGGTAATGGTAGCGGCATTACCATTGTTGCTGGCAGTTTGCTCATGGAAAACGGTGCTCAACTCGATGCCAGCACGTTTAGTCAAGGGCAT
GCCGGCATGATCGACCTTCGCCTCTTGGATGCTGTCACGCTAAAGGGCGATCCATCGGGTGTTCTTGCGGATCCTGGCGGCATTTACAGCTACATTGGTGAACGCGCGATCGGCAACAGC
AGCGGCATTAGCATTCAAGCTCGATCATTCCTGGCAAACGGCGGGGCAGCCGTTGTCGCCAGCACCTTTGGTCAGGGAAACGGCGGCGATGTTCGTCTGCAAATTGCTGAAGCCATCACG
CTAGACGCACAGGTGTTTAATTTGCCTAGCAAGATTTTCTTCTCCAGCGGTATCTTCAGCAGCGTCAGCCCGATCGCTCAGGGCAACAGCGGACAAATTAGCCTCAATGCCGCTTCGCTT
ACCGTCACCAATGGAGCCGCGATCGCTACCAGTGCGCTAGGTAATGGCAAAACCGCTGGGGTTAACATTAACGTGACAGGCGCAGTTGCCTTTGATGGCGTTGGGTTAGATGGCTTTTCC
AGCGGCATTTTTAGTCGTGTGGATCAGGGCGCAATTAAAGATGAGATGGAGGGGAATACCATCACCGTTACCGCTCGGTCACTCTCGCTGACTAATGGCGCACAGTTTCAAACCAGCGCT
CTCGGTCAACAACCCGCAGGTTCCATTAGCATCAACACGATCGAAGATGTGCGGCTTACAGGTAAAAATAGCTCCACTGGTCTATCAAGCGGTTTGTTTAGTAACACGGCTCCTCAAAGG
ACCAAGAAAGACGGCACTATTAGACCTCAAAGTAGTGGCGATGGCGGCAATATTCAGATCAAGGCGCGCTCATTGTTTCTCTATGATCAGGCGGTTATTTCTGCCCAAAGCGAGGGAACA
GGCAATGCTGGCACGATCGCTCTTAGCCTGCGCGATCGTCTTCAAGCCCTTGATAGCCAGATTCTGACGACATCAACGCAGGCAGCAGGTGGCAACATTGCGATCGCGGCTCGCATCATT
GCACTACGCGGCAATAGCGATCTCACAACCAGTGTTTTGAGCGGCACTGGCAGCGGCGGCAATATTACCCTGGGCGCACGGGCGATCGTAGCGCTGGATGACAGCGACATCCTGGCAGCT
TCCCGTGATGGCAGTGGCGGTGACATTACCTTGAATACGCCTGCCTTCTTTGGCTTTCGCTATCAACCGGATGCGGACAATGTGAACACTGCTGCTCTAGATGGCAACGATCGGGTTGAT
GTCAATGCTAGCGGTAGACTGCGAGCTGGCAGCATTACTATACCTAGAGTCTCATTGCAGCCCAGCCGTGTCTCCTTACCCGCAGAGGTGGTTGATACCAGCAAGCTGATTGCCCAGAGC
TGTATAGCCCGCCATCAGCGTCAAGGCAGCTTTATTGTTACAGGGGCAGGCGGTTTGCCAAGCCTGCCAGATGACTTGGTGACCGCACCTTTTGCCACCGATGAAATGCTGGATATCTCT
GTACAAGCCGACACAGAAGGACAGGAGTCCAGAGTGGGTGAAAGTGCCAGCACCGTACCCTTTGCTACACAGCCGACCCTTGTTGAAGCCGATGGGTTTTACCGCCTATCAAACGGCGCG
ATCGTCCTGAGTCGCTCGTGTCATCGCTTCTAA
>258
ATGCGCTACCGTCCCAAACTGCTTCGCCTTCTCTTTTTTAGCAGTCTGCTTTTATGTCTTTGGCTAGGGCAAGGTTTTACCACCGCACGATCGCTGGCTCAGAGTATGAACGACAGCCAG
AGTACTTCAAGCGGCGTAACGGAATGGCTCCAGCAGGGCTTAGAGCACTATCAGAGCGGTGATGTACCGGGCGCGATCGTCCATTGGCAAGGGGCTTTAAATCTCACTGCTCGTCCCTCA
TCAGAAAGAGCGATGACTCTGAAGTATCTTGTGCGGGCAAAGCAACAAATGGGTGAAGTGGATGGGGCGATCGCTCATTTAGACCAGCTCATCGCCGATTATCAGCAAACAGGCAACATC
ATGCAAGTGGGTCGAATGCAGGCGGAGCAGGCTCAGGCTTACAGCAGTCTAGGTCAGCAACGCAAAGCGATCGCTCTCCTATGCGGCGATCGCTCTGATCAAAATGCGGGTCAGAATGCG
GGTGAGTTGTGCAGCACCAACAGCGCCCTAGCGATCGCTCGTCGCCAAGCTGACACCATCGGCGAAATTGCTGCCCTGGGCACTCTGGGTAATGTTCATCGTCTACGCGGCGAGTACGAT
CGCGCCCTTGAGTCTCTACAAGCTGCCCTCAAGCTTGCAACCCAAAACCAGAGTCAGTCTCACCAGTTCGCCGCTTTAAACGGCTTAGGCAACATCTACATTAGTCTGGCGAAACGAGAC
GAGCGCCACCGCTATTATGCCCAGCAGACTGCCGACGAGCCAATGGCACAAGCGCTAGCACAAACGGCAAACCGCTATAACCGCAACGCGATCGAGTCCTTTGAAGCCAGCCTAACCATT
GCTCAGGAGCAAGGCGATGCTGTCAACGAACTGCGATCGCTCCTCAACTTAATTGTGCCGCTTCAGAGGAGTCAGGGGAGAGGGGAGAGGGGAGAGGAGGCAGAAGGCGGGAGGCAGGAA
GCAGGCTTCGACGTGAGCGTTCAGCCGAACGGAGGCAGGAAGCAGTCTGTTGAAACCGTCACGAAACAACCGCTAGGAAACACCCCTTCACCCCTCCACCCTCCCACCTCTTCACCCTCC
CACCCCTCCACTCCTCACCCCTCATCCCTTACCCCCAACCACGCTCTCCAGCAAGCACAAACGCTCCTTGCCCGGTTACCGGCCTCTCGTGAAAAAGTGTATGTAGCGATCCGGTTGTCA
ACGTTGACGCAGCAGGTGTTGGGGCAAACCGATTGGGAGCGCGATCCGGCGACGCAATGCTTGGAGACAGAAGTGCCCTTGTCGGCAGTGACCTTACTGCAACAGGCGATCGCGATCGCC
CAACATATTGGTGATTCACACTCACAAGCCTTTGCTCTGGGGCGTTTGGGGCACGTCTACGAATGCCGTCATGACTATGAGCAAGCCCTTTTCTTCACGCAACAAGCGCAGTTGGCAGCA
GCGCATGACGATAGCCGCTATCTGTGGGAGTGGCAAGCAGGGCGCATTTTGCGGTTACAGCAGAAAACAGTTGCCGCGATCGCTGCCTATGATCTTGCCGTCAAAACGCTGCAAACGATT
CGGGGCGATTTGGCAAGCGCAAGTCGAGATTTTCAGTTTGACTTTCGGGATACGGTCGAGCCAGTGTATCGAGAGCTGACAGCGCTCTACCTGGAACAGGCAACCAAAGACCAAACGTTA
ACACAGCGGGGCAATAAGGAGCATGATGAGAACACTTTTGGGGCGGATGGCAGCACAATCGCCTTAGCGCTGAAAACCATTGATGGCTTGCGTCTTGCAGAACTGCAAAACTACCTGGGC
GATGATTGTACGCTTGAAGCGATCGTGACACCCGTTCCAGTCGTTGACCAAAAAACGGCTGTACTCAGTTCCATCATGCTCGACGATCGTGTGGCAGTTGTCTTAACATTGCCAGCGCCA
AACCATCAGTTTCGTTCTCAGGTGCAATGGCTACCTGTGAGCGCTCAAACGATCAGAACCACCGTCAACCAGCTACGCCATCAGTTAGAAACCCGCTCTGATTTGACAAATACCTATGAA
GCAACAGCGCAGCAGATGTACGACTGGTTGATCGATCCCTTTGCACAAGCGTTGCAAACAGCCCAGATCGAAACGCTGGTGTTTATCCAGGATGGCATTTTGCGCAGTCTACCAATGGCG
GCGCTTTACGATGGCAAACAATTTTTGGTGGAACAATACGCGATCGCCAGCACACTCAGCCTGAACCTAATTGATCCATCTCGCATCGATCGCCACTCGCTAAAGGTTCTAGGGTTTGGC
TTAACCCAACCATCCGTCGTCGAAGGTCCCACCTTCTTCCCACCCCTAAGCTTCATCAAGACAGAAATTGACAGCATTCAAGCCGCACTTCCAGGCAGTAAAGCGTTATTTGATGATGCC
TTTAACCTCAATCGCCTGCAAGCCGAACTAACGCAAAATGGTTATCCGATCGTACATTTAGCAACGCATGGCAAGTTCGGCATTGATGCCCGTGACACGTTTTTGGTGACGGGTGGGAAG
AGAGGAGAGAGCGGAGAGGAGAGAGGAGAGAGCGGGGAAAGTGTGAGCAATGAACGATTGGGAAGGAACCAATCAGTTGACTCGTCCTTAGTTTCTCAAACCTACAATGAAAAACTGACG
ATGAATGCGCTTTATCAGATACTCCGAACGATGCCGCAGGGACAAATGTTGGAATTGCTGACGTTGACTGCGTGTGAAACAGCAGTGGGAAGCGATCGCGAGGCTCTGGGCATTGCTGGT
ATTTCGCTTCAGGCAGGGGCACGTAGTACGGTTGCCTCACTTTGGCAGGTGGATGATCAGGCAACCGCACAGTTGATCACTCACTTTTATCAATTGCTGAAGCAAGGGATGAGCCGTGCT
AAAGCACTGCAAACGGCACAAAAAAGCTGGCTCCAGCAGTCAGGCGATCGTCGTCATCCTGGTTACTGGGCTGCGCTGATTTTGGTAGGAAGTTGGCTCTAA
>259
ATGCGACGGATAAATTCTGTTCTAATGCTGATAGTCATCAATCTGCTGCTGCATACGTGGGCAGCGGTGGCTAAACCCGCCAATCCTGTTAGCAGCTTTGAGCGTTCTCCCGCGCGTGCA
AAGACGTTTATTGTCAGCGATCGCACTATAGCCAACAACACCTATTTGTTGCCTATGACGTTACCAAAACGATCGCAGTTTGCGAAAGTATCCATTTCATTTACAGAACAAAACCGAGAC
CAAACGATCACACCCATACCATTTGATCTTTTCAGCACAAAAGCCTTTGTCGGTACATCTAAGGATGGGGGACGTGCGATCGCCATTCAAAAGACATGGATTGACGAGGCAGGCGTGCTG
TGGGTTCAATTTAAGACACCCCTCCCTCCTCAAACTAAACTCACCCTGGCACTAAAACTGCGTCGTCAATCGGCGGTAGCAAGGTATGACTATAGTATTGCCGCTTATCCAGCAGACGCG
GCAGCAGTTTTTGTGGGCGATGGCGCTTTGACGCTACAGCGATGA
>260
ATGGACGGCTTTGACCACAACAAAAATCATCAAGAACAACAGAATGCTGCTGGCATCGCAGATCCATCAACCAGCACAAGCAAGTCTGGTACGGTTGCCAGTAGCTCCAAAGGTTCTTCT
GTATTGGATTCTGATCTTGAGCAAGCGTTGAATCAAACACTATCACCTGACGAAAAAGCCGCAGTCCCCACAGGTGGAGCTGAGCCAAACGACCATAATCATGCACCCAAGATCGGTGCC
TTCGAGACCCATGTGGATCTCAACAATGTTGCTAATGCCAGAACATTGAATGCTAAACAGGTTGGCAAACAGGGTTCTTTTGAGAATGAATTTGGTGCTAAAGGTGATTTCCTTAATCCG
GGTGGTGGCAACAATACAGTCATTGCTGGCAGTGGGAACGATGTCATCCGGGGCACTGGGCGAGGGTTAAACACAATTACTACAGGCACAGGGAAAGATACCATCATCCTGGGTAAGGAA
ACCACCAACCGGATCTTTGATTTTGATCCATCTAAAGATCGCTTTGTGCTACAGGGTATCAATCCCGATGATATTGTGATTGCACAGGGTAAAAACCCCGGTAAAGGCGGTCTGGCACAG
CCACTCGACTCTGTAAACAATGCACTGGTGATTGATAAGCGAGGTGGTCATATCCTTGCTGCTTTGACCTTTACTAAAGCCTCTGATCTGAATGAAAGTCACTTTTCAAAGCTCACTGGT
CAGGCAAACAAGAGCTTAAATGATAAGGAGCTTCAAGCCCTTGGGTTCACTAACCAAAATGGCGATGGTCAACTAAATGGAACGCAAGGGCGCGATCGCTTGATCGGCGGCAAAGGGGAT
GACTTCCTCTATGTGGGCAATGATGGGTTTAAATTCAACACTGCTGGAGCAGCGTCTGGTGCGACTGAATTCCCCTTCAAAAATGATAGCCCTGGGTCAAGCGAAATCAAGCTTGAGTTG
AAGGATGGTGTGCTGCGTGCCAATGGTTCGTACCAGAACTTTGACGCTGCCCCACTTTTCAGCCAGGGTGAGACAGCCATTGACCCTAAAGCAACCATTCTCAATGGTTCCGATCCAGTG
TCCTTGATCAATAACTTCTTGCAGGTACCGAAGGATGTGGAAGGCAATTTGCTTTCCGGTACTCATCTACACTTTAGTCCGGCAGAAGATGGTCGTGGGAGCTTTGCTGATGCCGCCGTG
TTGCGGTTCTTCAACAACACTGTGATTGATCCTAAGTCTGGCACGATCACGGCTGAGTTTGAATTGAAACCAGAAGAACAAGCTGCGCTCCTTGCCGGTAACTTGTATGTGAACATCCAT
ACCAATGTTGACCTTGATGGTGATGGTAAGGCTGGCTTCCCAACTGGGGAAAATCGCATCAACATCAATAACAAAGTGGTGCAATTTGCGTAG
>261
ATGCGCTTAGTCAGAGATTTAAGTCTGGAGACGCAAAAGATACTCAAGCGAATTTATCAAGACAGTCAACATCATCTTGTCAGGCAACGAGCCCAATGCATCTTATTGAGCTTTCAAGGC
TGGAGCCTGTCGCAATTAAGGCAGTTGTACGGCATTAGTCGCAAAACCCTGTACACTTGGCTCACGCGCTGGGAAGATGAACGGCTAGTAGGGTTATATGACCGCGCTGGCAGAGGCAGA
AAAGCCAAGTTAAATGACGCGCAGAAACAACAGGTACGAGCGTGGGTGCAAGCCGAGCCTAAAAATCTCAAAAAAGTTTTGAGTCAAGTTGAAGCAGCCTGGGGAATTCGTATCAGTAAA
GACACGCTCAAGCGAGTGCTGAAACAGTTTGAGATGCGCTGGCTGAGAATGAAAAGAGGATTGGCTGGCAAGCCTGATAGTTGGGAGTTAGAGGTCAAGCTAGAACGATTAAAGCAACTG
AAGGAACAGGAGAAGCAAGGAGAAATTAGCCTGAGATATTTAGATGAAGCAGGCTTTTCGCTCGTGCCTTCAGTTCCCTATGGTTGGCAAGACAAGGGCAGCAGAATCACGCTTAAAAGT
CAGAGCAGTCAGCGATTAAACGTTTTGGGTCTCCTCAATACTCAGAATGAATTGGTTGCCGAGGTTTATCTAGGAACGACTCGCAGTGAGCGAGTGATTCGCTTCCTGGATCAATTCAGT
CAAACTCTAGAGCAGACAACCGTAGTTGTCCTGGACCAAGCCTCGATTCATACCAGTGAGGCGATGATTGAGAAATTAGAAGAGTGGCGAAAAAACAAACTGGAACTCTTTTGGCTACCG
ACTTACTCGCCCCAATTCAACTTGATTGAAACTCTGTGGCGCTTCATGAAATACGAATGGATAGAAGTGGCTGCGTATCAAGATTGGAAAAGTTTAATCGCGTATGTCAAAAAAGTGCTA
GGCAAGGTAGGAACTGAATATGTAATCAATTTTGCATAA
>262
ATGACCCGTCACTGGTTAGCCAATCCCTTAGGGGCACTGCAAAAGCACTATCGGGCAAAGTTGGAGCAGGTTGAACAAAATCTGGAAATCAAAGCAATTACACTCCCACCTGTTGCACCC
TGGACAAAACTCATTACCCAGGTGATTTTAGTTGGTATTGCTGTGGGTGCTGGGTGGTCGATCGTGGCACGTGTGGATGTTGTTGTGACAGCCAGTGGCAAGTTAGAGCCACTTTCGCAA
TCGCAGATCATTCAATCGCGCGCCGGTGGTGTGGTAACGGCTGTGCTGGTGCGAGAAGGGCAAGAGGTAAAACAGGGTCAATTATTGATGCAATTAGATAAAACAACCCTGTATAATCAA
TTACAAGAATTGCTACTTCAGCGCGATCGCTTGGTTAAAGAAATTGCGGTACTACGCACTGTACGAGAAGGGCGCTCAATGGCATCTCTGGGTAAAAACTGGGCTGGAATGCCGCCCGAA
CTAATGAACCAGGTCCAAACGCGCCTGCTGCTGGTGGCTCAACTTTCGGGCAACCCCAGCAATCTTTCGCCAGAGCAACGTCAGCGATACGACTTATTTGAACGGCAATTGCGCGATCGA
CAGTATATTGGCAGCTTACAGGAATCAGACATCCAGGCAAAAATTAATGAAACCAACGCGCAACGAACTCAAACAGAATTTCAACTGCAAACCGAGCAAGAATTGTTAGCACGGTTAAAA
CCGCTGGTAGATCAAGGTGCTATTTCTCGCATTACCTTACTTCAGCGTAAAGTGGGTGTGAGTGAGCTTCAAAGTCAACGCACCCAAAATCTATTGAAGCAGCAGCAATTAGAGATTAGC
CGCGTTCAAACAAGGGCTGAAGAAGGCAAAACAATGAATGAAATACTGCAAGATTTACAGCGGCAATTAGCCGAATTAGATGCAAGATTTGATGCCACTATCAAAGACAGCCAGCAGCAA
CTGATTGCCATTAATGGCAAGTTAAGCCAGGTACAACTTGATCTAAAAGCACAGGATTTACGCGCTCCTGTAGATGGCATCGTGTTTGAATTAGGACCAAAACTTCCTGGCGTTGTTTCC
CAAGCTGGGCAGACACTGCTACAAGTTGTTCCGAATGAATCACTCACTGCCCAGGTAAAGGTTGCCAATGCTGATATTGCCAACATTCGTACTGGCATGCCTGTTGATGTGCGGGTTGAT
GCCTATCCTTTTACTGAATATGGTTCAATTAAAGGTGTTGTCTCTAAAGTTGGTAGCGAAGCAGTTCCATTGAATGAGCAAGCTCCAGGAGCCACTGTTTTCCCGATCGAAGTGCGTCTC
GATCGACAGTTTCTAGAACGTCAATCAAAACGCTTACCGCTTACACCCGGTATGAGTATTGCTGCTCTGGTTAAAGTGCGGCAGCGCGCCCCTATTACCTACGTCACCGAAGAAATCACA
AAGGCATTTGACGGTCTTAAGTCTGTTCGCTAA
>263
ATGATGCAGGTTGAAGCACCCATACAAGCGTTTCTGACAGATTTTTTTGCGGCGTGGCCCTTTAATCATCTCCCTGCCCATTTACAAGCGTCGATCGCTCCAAACCTCCAGTTATGTTCG
TTTCAACCAGGGGAGTTGATTTATCCATCTAGAGAGCTACCATCAGCCGTTCACTGTGTTGTGCAGGAACGGGTGCGGATTTTGGGTCCTACGTCCTACCAAAGCCCAACGTTAGAAGTG
GTGGGTGATGGTACGGTGGTTGGCTGGGACAGTTTACTGCGACGTGTGTCAGTTGGTTCCGTGCGGGCTGCAATGGCGGCTCCAGAGTCCGATCGCGACGTATTGACGCTAGCATTGTCT
GCCGATGTTTTTGAAACACTGACGTTAGAACACTTGCTGCCTGTCTTAATGCGGCGCGTGAGTGTGATGGAATTGTTTGATACGCTGTCGCGTGCCCTTTCTAAGATGCCCGATCGCACC
GCTGGCATTAATCTGACGGAAGTGGTGCATCATATCGAGCGGGAAAAGCTAGCGGTGGCACAGCACTGGTATCCCCAGTCGGAAACGGTGGAAGCGCTAGCCCTCAAACTATCGCCGGAT
CGGGTTTGGTTAGTGAGTGGTGGTGCAGCGCTCAACTTGCCGATCGGCGCACCTGTGAAGGATATAGAGCAATTACAGCTAATCCATCCATCACGGTTTCCCGTCCGGCTATTGGGGATC
GATCGTACCTGTCTGGCATCGGCGGTGTTGCACCAACCAGCTTCCAGTTTGCCTGCGGCAACAGCCTTTAAGCAGCAGGTAGTGGTTTCGACCGATGCTTTCGCAAACCTCTCAGAACCA
GCATCGCTAGCAACTGAGAGTTTCCCTGATGTTACTGCCTCTAAGACCTATCCCATCTGGCGATCGACCGCACCCGACCTGATTGAAGATGTGGTAGCTTGTTTTGGGATGGTTTGTGAA
CGTTTACAAATTCCCTTTCGCCCCGATTCCTTGCGCCGGTCGCTGAAGCAACAGGCGATCGAGAAGTTTGAACCCTTCGATCTCTATGTCCGTATTGCTCAAGCGATCGGTCTGAATGCT
TACATCGTACGCTTTACACCGACCGCAGGTGGCATTAATCGGCTGACAACGCCCGCGCTAGTTGAGTGCAGCAATATTCTCGCGGTACTGCATGATGCCACAGCAACCACGGCTGTGTTG
GGTTCGCCGCGCACGGGTTTACTACGACTCGCTCCCACTGAGTTAGCCTCCCGTTTAACGCTGGATGCCAATGCTACAGGCACGCATGATGCAAGTTGCCGAGCGATCATCTTGGAGCGG
TTTGCAACCACACCCACCAAGCGATTTGGCTTTGATTGGTTTTTACCGTTAGTCGCCAAGCAACGGGGCACACTGGCACAGGTTTTGCTGGCTTCAGTCGTGATTCAGCTTCTGGGTTTA
GCTAATCCTCTGCTGATTCAACAAGTGATTGATAACGTCATCATCAAGGCAAATGCGGGTGCCATGTCCATGTTTGGCATCTTGATGGTTGCCTTTGCCTTTGTAGAGGGGATCTTAACT
ATCCTCCGAACATATTTGCTGCTTAGTACCACTAACCGGATGGATTTACATCTGGGAGTGGAACTAATTCGCCATTTATTGCACTTGCCGCTCAACTTTTTTGAAAAGCGTCCGGTTGGT
GAACTGTCATCACGCTTATTAGAACTAGAGAATATTCGTCAATTTATGACCGATACTGCCATTACAACCGTGATGGATGTTGTATTCTCGGTGTTCTACATTGGCGTAATGCTTCTCTAT
AGTGTCCAGCTAACCCTTTGTGTTTTAGCGACAGTGCCGATCGTGATTATTTCAACGCTGCTTATGTCTACCATTCAGCAAAAGTTGATTCGTACCAAAGCAGAACAAGGCGCAAAAGTA
CAATCGTACATGGTAGAAGTGTTGGGTGGCATTGCCTCTGTCAAAGCCCAACATATGGAATCGCTTGTGGAAGCGACGTGGCGCGATCGCTACGTGCAATATCTCACCAGTGGCTTTACC
ACTTCAACCATCAACACCATTTTCTACTCGTACAGTCAATTTTTGAATACGGTTAGCAGCTTGCTGGTGCTGTGGGTCGGTGCTGGTCTGGTATTGCAAGGAGAACTATCACTCGGTGGC
TTAATTGCCTTTCGGATTCTCACAGGCTATGTGACAGGACCGCTACTTCGACTGGCGCGTCTGTGGCAACGTTTTCAAGAGACATCTCTTTCGATGGAACTATTGGCAGATATTGCCGAT
GCGCCAATGGAAGGCGAACTGTCCCAAGCAAAAACATTTCTGCGTTTGCCTGCGATCGACGGTCGTATTCAGTTTCAAGATGTGAGCTTTGGGTTCAAACCAGGTCAACTGCAACTGATG
AATGTGTCGTTAGATGTTCCACCTGGAACGTTTGTTGGCATTGTTGGACAAAGTGGCTCTGGCAAAAGTACGTTGATGAAGCTGTTGCCTCGGTTGTATCTGCCCCAATCAGGCAGCATT
ATGATTGATGGCTATGATGTCAATAAGGTGGATTTAAACTCCTTGCGATCGCAGGTGGGTATTGTCTCGCAAGATGCCGTACTATTTCAAGGCACCATCCGCGACAACATTGCTTTGTTT
GAAGATCTGCCGGATGAACTAGTGATTGAAGCAGCACGAGTTGCTGAAGCACACGATTTCATCATGCAATTACCGGATGGCTATGCAACCCAGATTGGTGAACGCGGTTCGGCAATTTCA
GGCGGGCAGCGACAGCGCATAGCGATCGCGCGTGTCGTCATCCGCAATCCCCGACTTTTAATTTTTGACGAGGCAACCAGTGCCCTTGATTACGAAACCGAACGCCGCGTCTGCCAAAAC
TTGATGCAGCGCTTTCAAGGGCGCACGTGTTTTTTCATCACCCATCGCCTCAATACGATCGCCCATGCCGATTGGATTCTCTTTATGCAAGCAGGCATCATCGCCGAACAGGGAATCCAT
CAAGAATTAATTGCCAAGCGTCAACTTTATTACTGCCTCTACGCTCAACAATCACGCGAAGCATAG
>264
ATGAGCAACTACTTAAAGATTGGCGATCGCCTGCTAAATGGCGATCAAGTTATTTCGGCTTTGATTCGGTACAAGCTCCTAGAAACAGTGGTGGGGCAGCTTTTGATGGATGAGGTGCTT
CAGAATGTGCCCTTGTCAAAACAGGAGCTATTTCACACACTCTTTGGCAAGGCAGAGGTGCCAGTACCGGATGACTTTGATGGTTTTATCAGCCAGTGGTGCCAGCTTAAAGGAGTCACA
CTGGCTTACTTCAAGTCTGTAGTCGTGCGGGAATTACAACTACAGAAATTCAAGCAGCTTCGGTTTGGTGACCAGGTTGAGTCAGAGTTTTTGCAGTGTAAAGCTGAGATGGATCAGGTG
GAATATTCATTAATTCAGCTCACTAATTTGTCTTTAGCACAGGAACTTTATTTTCAACTGCGCGACGATGGGGCAAATTTTGCTCAATTGGCACAGCAGTATTCTGTAGGGCATGAACGC
TTGACAGGTGGTTGGGTTGGTCCAGTGTCGCTAGCAACGCTGCCGATCGAGGTTGCAGCACTATTTCGTAACGAGCAGATTGGCATAGTCTACGAGCCAGTACCCGTTGCAGATGGTTTT
TGGCTTGTGCGGCTAGAGCACTTTACGGCTGCGCGGTTGACTGAAGCAACTCGCGCTGATGTCATCAATCGTCTTTATAACCAGTGGCTACAAGCCCAAATTAGAGTGATGACGCAGACA
CCAGGAACGATTGCGGTACAAACCAATGTGCCATCACAGGCAATGGAATCAGAGGAACGCCTGCCAGTGGCAGCACATTGA
>265
ATGGGTATTAGCGCACAGCTAGGACTAGACGCAATTCTGTCCCTATTGCAAAACAATCCAACCTCCTTGTTGGGACAGGCTCAGTTTCCAGGTGGTATCAATGCGGCGACTGATCCAACA
CTTGGCATTAATTTTCTTGGGGATGCAGGGGATAACGTTGCCATTACTGGTTCAAGTGGCGATCTGATCAACATCGGCAATGACTTGATGCTGGGCGGTGATGGTAATGACTTGCTTGCT
TCTGGTGGTGGCAACGATGCGCTGTTTGGTGGCAACGGCAACGATCGGCTTCAGGCTGACGATGGCAATGATGTTGTGTTTGGTGACGCAGGTAGTGATGTGCTTTTCGGCGGTTTTGGC
AATGATGTTCTCGTTGGCGGTGTGGGAAGTGATTTGCTGGAAGGTCAAGATGGCACCGATGTCCTGATTGGCGGTGATACGCAAGATCTTATGAGAGGCGGTGAAGGACAAGACCTCTTT
GTGTACGAAGGCAATCTGTTTGCCAATGGTACCCCTGCCCTTGCGGGACAAACTGGCATCAATGTTCTCAATACACCAGATGTCATTCTGGATTATACGATCGGCGAAGACAAATTCGCG
TTGGCTCAAACAGATCTTGGTCTGGATGCAATTACGTTTCAAAAAGGGCAAGCGTCTGAAATTGCGACTGATGGCAATGTTATTGTGTTGACCAATCCCTTTGCGGCAGCTGGAGCGGCT
GCACGCGCGATCGCCAACAACCCCAACATCACAGCCGATGAAGGTGCCTTTGTTTACTTCAACTCAACGCTAGGTTTAACCCGGCTTGTCTACTCAAAAGATCTCAGCGATGGTGGAGAT
ATTAGCGTCCTTGCTAATTTAGACAACCAGCGCGGCGATGCTGGCTTGGCAAACGTGGCAAACTTTTCGGCAAATGACTTTGCCTTGGTTTAA
>266
ATGAACCGTCAGGTATTAGAGCGTGGAGCGCTTGCTTGCTCCTTCTTAGCCCTTTACGGTTGGTCACAACCATCTGTATCGGAACCGACCCTTTCGCCCTGTGAAACGGCCCCTAACGTT
ACTGCTACACAAAACGATTGTTTGCAAAAAGCACAATGGGTCGCCATGGGTACGGCTCCAGAACCGCTTATGCGTGAGCAATGGGGCGATCGCCGCCTTAGCCAGCTACCGAAGCCAATA
GAAGCCGTCTACAGTGCTTTGCTGCAACAAGGGCAGACATTGGGCGATCGTAATCAACTAAGCGCAGCCATCAATCGCGTGGCGGGTATACCTAAAAATAGCCAGCATTATGAGATGGCG
CACCAACTTCAGGAAGACTGGTCACGAGAATTATTGCGGCAAGCAACCAGTGAATGTCAGCAAGCACGTGTTGCCAAAGCCATTGCCATGCTCGACATAATTCCAGCCAGCAGCCAGTTG
CACGATCGTGCGGTTGAACTTCGACACCGATGGAGTAAGCAAGACAACCTACTGCAACAGGCGATCGCATTTAAACGAACGGGTGACTGGCAAGGTGTCATCGACGCGATCAAAGCCTTA
GAGGGCACACCGATGTATCAAAGCCTCCCTGTTCAAGAACTGCTGCAAAAAGCCATGACGCAGCTTTATACTCCAGATGCAACCCTGCTACAAGTGGCAACGGAAGATTTGCCGACCCTG
CCACCATCCCTTGCCCTCCCAGAAGTAATTTCTGCCGTGCCGCAGAAGAAACGACTGTAA
>267
ATGATATGTGTAATTAATTCTGCTCAAGTGCTTAAGCAAGAAATTAAGGTTGCAAAAGTTCTTTGCAAAATTTTAATTATTACAGATGGAACTAAATCTTTTTGGATTAATGCCCTTAAT
GGAGAAAATATCAAAGATTCTAAGGGGAATGAAATCAAAACCGTTTTTAATCCAATATCAGTTTCTAGCACAACAACGATAGAATACCTTATAGATGAGATTGACTCATCTATAAATGCC
TCATCTTCTATGATTCGTAGCACCAAGCTTATCGATCCAACACCTTTAGCGACAAGGCTTTGGCAGACGATCTGGGTAGCGACTGGTAAATCTCCAATTAAATGTCTTTATAATGTTGTT
GAGCTTTTTATATTTAAGTTTCTAAGCGACCTTCATATCTTAAGCGAAGATACTTCTTTTAATAGTATTTATCAAAAAGCATTAAGAGATCCAGAGGAAGCTTTAGAATTTTACGCTAGA
AATACGAGACTCCAAATTCATAAATTATTTCCTCATGGAGAAGATGGAACTACAATTATCAATGGAACAATTTTTGTAACAGAAAAAGGAGAAGCTAATCTTTCTCAATCTATTCTATTT
AAGCGATCTCTAGAGCATCTACAAAAATATAGTGAAGAGTTTGGGAGTCTTACCACAATTGATAAGCAATTCAAGACAAGGCTTTACGAAAGTTTTCTTAAGCAGGAAGTAGAGGCACTA
GGGCAGTATTTTACACCACGAAAAGTCATTCAGTCTGTCATTAAAATGAGTGGAATTGATGAGCCAAGCTTCTCGTTTTCTGGTAAAAGAATCTGCGATCCCTTTTGCGGGGTAGGAGGA
TTTCTCTTGGAAATCCTAAATTTGAATGATAGCATAAAAAACTCTTTTTACCCGGATAGAGATGGAAAAATTAGCACAGAATTAGTGTTGCACGGATTTGACAAAGGATTTGAGAGAGAT
GATGAGCGAACAATCATATTAGCTAAAGCCAATATGTTGATATATCTTACTGAATTACTCTTTTCTAATCCCAAGTGCACAAAAGAATTTTCTAATATTTTCAACAATACTTTTCGCCTA
TTTAAAGATAACCTTGGAACTTTTGGTCACATTATTAAAGAAGAGTCTAAGAAATATGATTTGATTTTAAGCAATCCACCTTATGTTACAAGTGGTTCCAGTATCATAAAGGAAGAAATT
AAGAATACTAGGCATACTGCAAATGAGTACCCAATCAATGCTTTAGGGTTAGAAGGTTTATCAATTGAATGGATTGTTAAATCATTAAAAACAAGTGGAAGAGCATTCTTGATTATCCCT
GACGGGATTTTAGGAAGAGTTGGGGGAAAGAAACTTCGAGACTACATACTACATGAATGCTATCTTGACGCTATAGTTTCTTTGCCTGCAAGAACATTCTTTGCAAACTCTGAACATACT
TATATTCTTGTCATAACAAAGAAAAATAAACCTAGTGATATACAGAAAGAACCTGTATTTACTTATTTAGTGTCTAATATTGGTGAGCGGCTTACAAGTGTAAAGCGAGAAGAGATTAAT
GAAGATGATCTACCTCAAATGGAAAAACTATTTAGAGTTTTTCTTGCAACAAAGAGCTTGTCAAAAGAAATCCTAGAGAAAGAATCTCCACGCTGTAAAATTCAGGAATTTAATAATTTT
CAAAAGTCATCGCATTGGGTCATAAATCGATGGTGGAGTCAAGAAGAGTTAGTATCCGCAGGTATTAAGGAATCCCCATCTATTGCCCAAAAACCTGAGATGGATAAGCTTCTAGCAGGG
CTTAATACAAGCTTGGAGGATTATGAGAAATTTGTAGAGCAGCAAAATACTGAAAACTTCCAAACTAAAAGCGTTACTCTTGGAGATACTTCACTATTTAGGTTGTTTAATGGTAAAAGA
ATTAAAAAAGAAGATTTACCCGTATTGGCTGGAGAAATATCAGCCTATAGCGCAAATGTTTTTGAGCCATTTGGTTATGTATCAAAAACTAATATAGAAGATTTTAGTTGCCCATCTATT
TTGTATGGTATTGATGGAAATTTTAATTTTAACTTAATTCCATCCGGTCAAATTTTTGCAACAACTGATCACTGTGGCACTATACAGATCATTGATTCTTCAATTCTTCCTGAATATATA
CTGTACGCATTAGAGGTTAGAAGAATAGAAGAAACGTTCAACAGATCATTTCGGGCTTCATTGGCTAACATGCGTCAATTTACAATTGAAATACCGATAAAAAATGATGGGAGTTTTGAT
GTAGACGCTCAAAAAAATATTGCAGATTTCTTTATGGAAGACCGAAAAAGGAAAAATGCAATCAATAATTTGAAGCAACAATTTGATGAAATATTTGAGCGTTATATGAACAAATGA
>268
ATGCGCTTAGTCAGAGATTTAAGTCTGGAGACGCAAAAGATACTCAAGCGAATTTATCAAGACAGTCAACATCATCTTGTCAGGCAACGAGCCCAATGCATCTTATTGAGCTTTCAAGGC
TGGAGCCTGTCGCAATTAAGGCAGTTGTACGGCATTAGTCGCAAAACCCTGTACACTTGGCTCACGCGCTGGGAAGATGAACGGCTAGTAGGGTTATATGACCGCGCTGGCAGAGGCAGA
AAAGCCAAGTTAAATGACGCGCAGAAACAACAGGTACGAGCGTGGGTGCAAGCCGAGCCTAAAAATCTCAAAAAAGTTTTGAGTCAAGTTGAAGCAGCCTGGGGAATTCGTATCAGTAAA
GACACGCTCAAGCGAGTGCTGAAACAGTTTGAGATGCGCTGGCTGAGAATGAAAAGAGGATTGGCTGGCAAGCCTGATAGTTGGGAGTTAGAGGTCAAGCTAGAACGATTAAAGCAACTG
AAGGAACAGGAGAAGCAAGGAGAAATTAGCCTGAGATATTTAGATGAAGCAGGCTTTTCGCTCGTGCCTTCAGTTCCCTATGGTTGGCAAGACAAGGGCAGCAGAATCACGCTTAAAAGT
CAGAGCAGTCAGCGATTAAACGTTTTGGGTCTCCTCAATACTCAGAATGAATTGGTTGCCGAGGTTTATCTAGGAACGACTCGCAGTGAGCGAGTGATTCGCTTCCTGGATCAATTCAGT
CAAACTCTAGAGCAGACAACCGTAGTTGTCCTGGACCAAGCCTCGATTCATACCAGTGAGGCGATGATTGAGAAATTAGAAGAGTGGCGAAAAAACAAACTGGAACTCTTTTGGCTACCG
ACTTACTCGCCCCAATTCAACTTGATTGAAACTCTGTGGCGCTTCATGAAATACGAATGGATAGAAGTGGCTGCGTATCAAGATTGGAAAAGTTTAATCGCGTATGTCAAAAAAGTGCTA
GGCAAGGTAGGAACTGAATATGTAATCAATTTTGCATAA
>269
ATGAGTGAAGAGCTATTACAGACAACGCCTCAAAAAATTGGTAAATATGATTATTACAAGCTTGGGGCAACTACACTTGATCAGTTGAAAAGACATGAAATTATTCCTAAAAAAAGTTAT
GAAGAATTAAAAAGGAAAAAGCCAGATGGACTACTACTTTATCATGGTGAAGTTAAAGCAGTAATTGAATATAAACAGCCAAGTAAGTTAAGTTCGGATACCGATATTCAAAAAGCTATT
AAGCACTTATGCAAAATTGATTACATATTCAGTTCCTACCTTGCCTAG
>270
ATGAACTCAATTAAATTACCTCAAACTCTACAAGAAGCAATTATCTTCTTTAGCGATTCAGATGTGGCTCATCAATTTGCTACACAGTTACGATGGATTGACGGTGTGACTTGTCCTCAC
TGTAAATGCCTAAGAGTGGGTTTTATAAATACCCGTAAAATCTGGGAGTTTAAAAACAAAGAATGCCGCAAGCCGTTCTCTGTTAAGACTGGAACGCTCATGGAAGATAGTCCACCTAGA
CTATAA
>271
ATGAGTCGTGAAGTTCCCGTTCCAGTTGTGAATGAGGGGGATGTTCCATCGCTCCCTCAAGCGGATACAAATGCATTGACTGAGTCCTTAGGCTCGTCACTGTTTTCTGAGGCAGAGGTT
TCTTTAACAAACGAATTAATCCCTGTTGACAGCCTTATTGAGCAGATGAGTCAACTTAAGGCTACAGCAAAAGTAGCTTTAATTCGTCGCTTGATGACCCAACTTCAAACCGATCAGATT
CAAACGATTCTAGAATTTGGGCTGCGAGAAATTGGCGATCGTCATCGCCGTAGCATCGCGCCTACCCAACAGACTCGTTTATTGCTGAAGAAAGACTATGGCTATCAAAATAAGGGGTTG
AGTGACCCAAACCAGTATTACGTCTACTTGAGACGACGCAAGCCCAAACTCGATCGCTACATTGGCACTCTTTTCTACGTCCCTCAAGGTTGTACGCTCGACTACTTTTTGGATGCTGAA
GGACGGCTGGTCTTTAGCTCGCCTCACAATGTTTTTCAGTTGCAAGATTCTAAAAATCCCGCTGTCAAACAACTGGTACGGTTACTTTGTCTGGAGCCACCGCCGCCTGACTATACCTTT
GATAAGCAGCAAAACGATACGCCCGCGATCCATTTACACCTGGAATACCTTGATCCAAAAACCCATCAGCCGATCGCAAAACAAGATTACCCCTTTCCTACTTGTATGCACGAAGGGGGC
AGACTCGATCGCTATCGCTGGGATGTTACGCCCATAACACCTTTACCTGCTTTAACTGTGCTGCACGAACCATTTGCTTCTGCCTCGGTTACGGCAACAACAACAAAGCTCCTTACCGCT
TCCCACACTCAAGCTGATCCAGCCGATCGTTTGCTTTCCAGCCAACCTGCGGCTCTCCTCGATCGATTGAAGCAACCCATCATCTCGGTTCAACCTTTACAGACTGCGATCGAGCCTCCC
TTTGACTGTGTGTCTACGGTGCCTCAAACAACCCGTCGAGTGCTTGAGTTACCAACCACCAAATGGCTGACCTTCAGTTTGTCCAAGCGCAGCGATACAGACGCGATTTTGAAACGGATG
CGCCTCTGGGTTAGCTGGAGCGAGAAAGCCATGCCACAATCACGCTGGGAAGTAGTCCAGGAGGGCACTACCCATACTTTAATAAATGCTCATTTCAAACGGCGTATTCTACGCTTTTCG
AGCGATCCAGCCTCTATCGCGTTTGAAAACTCCTTGCCAGTTCTAGTGCGGTGGTTTCATGACTTGAGTTTGGCAGTTTCCCAGACCTCAAACCAGAGGCAATACAGCGCTGCTCAGTTA
CAGCTAGCGCACAGCCTTTTTGTTGAGATGAGCCTACCCCAAACCGATCCAGTGACTGTGTTAAATCGACTGTTTGGGGTTGAGTTTTCTAAAGCCCTACCCGATAAGAGCTAG
>272
ATGGTTTCTGCTTTGTGGAATCTTCCCGGCATTCAGTCTCATCAAGCCTTAGAATGCTTGGAGCAAGCGCTTGCACCCCTTTGTATCTACGACAAGCATGGACAGACAATTTATGCCAGT
CAGAGCTTTGTAGCCTTGCTACAAGCAGAGACTGAGTGCCTTTCTTTCTTAAACTATTTTTCCTCAACGTCAACACCACCAGCATTACTAACCAATCTTTGGGAGCGCGCCTTACAAGGG
GAAACAGTTAACTTTCTCGCTAAAACCCATGACGGTCAAACCAGTATTGAATGTTCCCTGCATTTTAATCAAGAGTCGCATTCAATGTTCTTGATGGCTCAAAAAAGCGAGTGTGTAGAA
CTAATGCGTCAGGCTCCAGAGCGCAACGAGAAGGCGATAGCGTTGCCTTTGCATCCCAGTCTAGCCGTAGCTTTGGTTAAGCAGGATGGAACCATTATCAAATGCAATCCGAAGTTTCAT
GCCTTATTGAAAACAAATGAGCGTGATGTCTTGTCATTTGATGCGCTAACGCACCCAAGCGATTGCTTGCTTGACGCAGTTTTGAGGCAAGAGTTGCTGGATGGAGCTATCCATTCTTAT
ACAGTTGAAAAGCGGTTGGTCACTAAAAATAATGATGTTGTGTGGGTTAACGTCAGCGTTTCTCTGGTAGAAAAATGTGACGATCGACATCAGTGCTATTTTGAATGTCTGTTGGACGAC
ATTACAGAACGCCGCAAGGTTTACAGTGCGCTCGTTAGGACAGAAGCAAAGTGGCAAGCGTTGATCTTAAATAGCCCCTACTTGTTTATCCAAACCAGCAATAGCGGACAGATTATTTAC
ACTAGTGCAGCAGTTGAACAGCTTTTAGGCTATCGGGAAGAAGAGTTGCTGGGTCGTCATATTACAGAACTACTGCACCCCAATCATTTCAATGAGTTTGAGCTGGCGTTGCAGTTATGG
TCAAGCGCTGTTCAGCCTCACCAGACCGAAATTGAATGCTGGTGGAGAACCAAAACGGGTCGATGGGTGGCGCTTTATATCCAAGGGCAACGCTTTCCTTCCACATCAAATAGTGAAGGC
GTCATGATTAGCGGACACAATATCACCGATCGCAAAAGTTTAGAACTGGAACTTAATGCGAGCAAGGAACGGTTTCGATCGCTGGTACTTAATCTTCCTGGAGCTGCCTTTCGATGCAAT
GCTGTTTATACCATGACAGACATCAGCGATGGTATTGAAGTGATCACAGGTTATCCAGCCGCTGCATTGGTCAACAATCAGGCACGGTCTTTTCTCGGCATCGTACATCCAGACGATATT
TCGCTCCTTAAAGACTCATTGATTCAATCTGTTTTAGACTGTCACCGTTCTTCGATCGAGTATCGCTTGCTTCATGCGAATGGACAGATCCGTTGGGTTTCTGAACGCAAACAAGGCGTT
TTTGATCAGCATGGCAATTTACTGTGGCTAGATGGTGTTTTGATTGATATCAGCGATCGTAAACAGGCGGAGGCAGAGTTGCAGCAGTGTGAAGCGCTTAATCAGACAATACTTCAGCAG
TGTCCTGACCTGGCGCGATCGGGCACGCTTAAGAGCTTTCCCCAGCTTTTTTCAATCAAAAATGCCCAGTAG
>273
ATGATTGGTCAACTCTTGACTGGACGCTATCTCATCCTGGAGAAGTTGGGAGCAGGCGGATTCAGTGAAACGTATCTGGCGCGCGACAAATACCTTCCCCATCACCCCTTATGTGTTGTC
AAAGCGCTGCAACTGTCATCGAATACACTGTCGCTAGAGACCGCACAGCAGTTGTTTGAGACGGAAGCGCGGCTTTTAGAGTCGCTGGGGCAACATCATACTCAGATTCCAACCCTGTTA
GCTTACAGCCATGAACACGAGCAATCCTACTTAATTCAGGAATATATTGAGGGCGAAAGCTTGAGTAAGTGGCTTGCTCGCGGTAAGCACTTGACAACCCAGGCAGCGATTAAAATGCTG
TCAGAACTGCTGTCGATCCTGACGTATCTTCATGCTCATCGCGTGATCCATCGTGATATTACGCCAAGTAATGTGATTCGCCGTCAACGGGATGGAAAGCTGGTGCTGATTGATTTTGGT
GCGGCTTGCCAGCTTCCAGAAGCAAGCGATACTGCTGAAAGTCATGATCACCCTTTGGCGATCGGGACTCCAGACTATATGCCAGATGAGCAGCATGCAGGCGAAGCGCAGTTAAATAGT
GATCTGTATGCGCTGGGCGTACTGGTGATTTATTTGCTTACCGGAGCGCACCCACGTCAGTTTCAACGCGATCTCGTTTCGGGACAATTAGATTGGCAACGTTATTTGACTGAGCCAGCG
ATCGATCCAGGCTTGGTCACCATACTCAATCGGATGGTGCAGATTGATTTTCGCGATCGCTACCAGCAGGCAGAGGAGGTGTTGGCAGACCTGCACACATTGCCACTCAAAAAACATTTT
CGCCAACCCACGATCGCCACCTGGCAAGGCTTTGTGGTACAGCGTTTACTGCCAGCCGCAACAGGCGTGCTGCTAGGGGTCGTTGGCATCCGGTATGTTCAGGTGCAAGGGCTACAAGCT
GAGTCATGGTTTAGCCAGCTCAGTCAGCGTCTTTATCCATCCAGTGTGCATCTAACAATGGTGCGTGAGGTCTCCATGCAAGCTAGTGTCGAGCGGCTAATGGTTGCGCCCAATAACCGT
GCCTTCGTGTCCGCAGGGTCAGATCATGTTTTGCATGTGTGGTCATTGCCGACTGGAGCGATGCTCAACACCCTGTCCCGGCATACAGCGACAGTCACGGCCCTCAACATTAGCCGAGAC
AGCAAACTGATCATCAGTGGCGGCCAAGATGGCACGGTTTATCTTTGGGATGCCCTCTCTGGGCGTTTTCTGAGAGCCTTTGAAGGTCATCGGCAGCCTGTAACAGCCGTTGCCATTAGC
CCCGATGGCAGTACTATTGTCAGCGGTTGTAAAGAAGGCAGAATCCGCCGTTGGGATGTGCAGACGGGCATTCGGATGCAGTCCTTGGAACTTGCCGATGGTGAAGTAACCGCACTGGCA
TACGGTACAACCTCCGATCGCCTCATTAGTGCCAGCAGCGATCGTGCACGATCGCTACGCCAAATTCAGCTTTGGGATCTCAACACTGGCACCCTCTCTCGATCGTTTGCCGGACATACG
GCAGCGATTGAAGAGTTGCAAGTTGCCGATCACCACAAACTCTTTAGCGTTGGCAAAGATCAAGCACTGATGTGGGATCTCAAGCGCGAAGAGTTAGCGACGGTGTTCCCCAAAAACTCA
GCCAATGCGATTACGGCTTCATTCCATAACCAGCAGCTTGTCACTGTGCATGGCAACGGCAGCCTCAGAGTTTGGATGCAGAAAGCTGGACAGCTAGTGCAAGGCGAGTCGAGTGCCCTG
GGGCAAAATTTGGGCGTAGCACTCAGCCCAGATCACCGCTATCTCGTCAGTTGGCATGTCGATCGACAGTTGCGCGTCTGGCAGCTTCATGGCAATGATATCCGCTGA
>274
ATGCTGCATAATGTTCCAGAGAAAACCATGCACCGTGTTCGCTGGTTATTAACAATTGGTTGGCTGGTGCTCATAGCCTCGCTGCTTTATGACCCACTAACACCGATGTGGACTCAGCCA
GATAATTTGGCAAGTCCCTTTCGGATTGATCCCGATCGCTGTATCAAAATCCGCGATGCCTGTATGTCGCAAGAACCCTTTGCGATGGGCGCACTCATTTGGTGGGCAATGATTGTGCCG
ACTGGAATTTTCATCTTATTAGTGCTTGGGCATGAGTTTTGGCGGCGCATTTGCCCGCTTTCCTTCATGTCTCAAATTCCTCGTGCTTTGGGCATTCAACGGCGACGTAACGTGCGCGAT
CCATTGACGGGGGAGGTACGTCGAGAACTGGTGACGATCGGTGAAAACTCGTGGCTGGGGCGAAACCATCTCTATGTACAATTTGGACTGTTTATTCTGGGTTTGGGACTCCGTATTTTA
TATGTCAATTCCGATCGCGTGGCTCTGGCAGGGTTTCTCATTGCTAGTATTTGCTGTGCCATCCTGATTGGCTACCTCTATGCCGGCAAAAGTTGGTGCCATTACTTCTGCCCCATGGCT
CCGGTGCAACTGGTCTACACAGGTCCACGATCGCTCCTGGGTAGCCAAACCCATCAGGCACCAAAGCCAGCCGTTACCCAATCTATGTGTCGCATGGTTGATCCACAAACTGGCAACGAA
CATAGCGCCTGTGTGAGTTGCAAAACGTCCTGTTTTGACATTGATGCTGAGAAGACATATTGGGCAGAGTTGCGTAAGCCGGGTCGGCGTTTGGTGCAATATGGCTATTTGGGCATGGTG
ATCGCGTTCTATTTGTATTACTTTCTCTACGCTGGCAATTGGGATTATTACTTTACAGGCGCATGGACGCACGAGGCAGATCAACTTGCCAAGGTCTTTGACACCGGTTTCTATCTCTAC
GGCTATGCCATTCCCATCCCAAAAGCGCTGGCAGTGTTTATCACCTTCGGTATTTTGATTGCCATTACGTTTATCTGGGGAGTCGTTTTAGAGAAACTTTGCCGCACTTACATGACTTGG
GGCGGTCGCCCCGTCTCAGCAGAGCACGCCCAACATCTTGTGTTTACTTTATTTACAGTCATTTCATTTTGGACGTTCTTCTCTTACGGTGCCCGCCCTTCATTGAATCGGATGCCGTTG
TACCCCTTACTGGCATTCAATGCGCTCATTGTAGTAGTTGGTTCGATGTGGCTCTACCGCACTATCCAGCGTACTTACATTCAGTATGAACGTGAACATATGGCAATTAGCCTACGCAAA
CAACTGCACAAGCTTGATCTTGATCCCACATTGTTGGATGGACGCTCGATCGATGAGCTAACGCCAGATGAAACTTACACGCTTGTCAAAGTGTTGCAGGGCTTCTCGCAACAGTTGCGG
CTACACACTTACATCGGCGTAGTGCTGGATTTGTTGGAACAGAAAGCAACAGATGGTTCTGGTAGTTTCGAGTTCTGCAAGAAACTCCGGCAAGACCTGAAACTTAAAGATGCCGACCAC
TTCACCGCGCTTGAAATGATTGCAACAACGCATCCATCGCTCTTAGCGTCTCGCACGCAGTCTTCTGCCCACATTCATGATGCTGTAACGCTAGCGAAAACGATCGCCAGACAGCGCAAA
CCATCAACGGGTCATCGAGTCGATCGCTAG
>275
ATGTTGACCTTAAAGTCAATTAATTTTGAGCAGCAGCAATTTCAAAGTCATCAGCTAAAGCAAGCTCATCCTGAAAAGATGGAATGGCTGCTGGGACGCAGCTCTGCCTGCGATTTAGTG
CTGCCCAATCCAGAGGTTAGCCGCGTGCATGGGCAAATTGTCTATGTGGATGACGTTTACCACTACATTGACGTGGGCAGTAGCGGTGGCTCGTTGCTGAATGGCAAAAGCGTACTGGCA
AACGAGATGTGTCCACTGCACATGGGTGACATTCTTCAACTAGGGGAAACGTTTCTCCATCTTGAAGCGTTAACGCCTCCTTCCTATAGTGGCGGCGCTGATGGCTTGGAGACGTATCCT
CCTGTTTCGCTGCCCGAACAACAATGGGCGGGTGAAGATTTGCAATGCCGTTGCTGCCGCATTGTGGATGAAACGCCTGATGTGAAGACCTTTTGCTTTGTTGCAGAGCCACCTGTGTTG
TTTAACTACAAGCCTGGTCAATTTGTGAATCTGGCGATCGAAATTGATGGTCAGCCTGTGATGCGATCGTACTCCATTTCATCATCGCCTACCCGCCCCTATCATCTGAGTTTAACCATT
AAGCGCGTGCCGTCACCGCCAGATCAGCCAGATCTGCCTGCTGGCTTAGTTTCTAACTGGCTGCATGATCATCTCAACGTGGGCGATCGCGTCAAGTTGATGGGTGGATCAATGGGACAT
TTTACCTGTTTACCCCATTTACCACCCAAACTCTTGCTGCTTTCGGCTGGCAGCGGCATTACACCGATGATGTCGATGTCGCGCTGGATGCAAGATACGCTGACCGATTGCGATGTGATC
TTTCTCCACAGTGCGCGCACACCCGCAGACCTTATTTTTCGTACAGAATTAGAAACCATCACGACTCAACTGCCCAATTTCCATCTAGCCGTTACCCTGACACAGCCGCCGCAAGGTAAC
GCCTGGATGGGTTTGACTGGACGTATTTCTGAGTCACTACTAAAGATGGTGGTGCCTGACTTGCACGATCGTGCGGTCTATGTTTGTGGACCCACTGGCTTTATGGACAGCACTCGTCTC
TTGCTGGAATCCATGAACTTTCCCATGCAGCACTATCAAGAAGAGAGCTTTGGTGGCAAAAAAGCAAAGCCAACGACACGAGAGCTAACCGCTGCTAAAGCCTGGATATCTGAACCAGAA
ACCGTGATCCATCCTGAGAAGAGACATCCTGCCCCAGCCGCTGCCAACGCTGTGTCCATCGTTCACTTCACACAATCAGAGCGGCAGGTGGAAGGAGACGACACTGCCTCCATTCTGGAA
CTTGCTGAACAAGAAGGCATTCAAATCCGTCATGCTTGCCGCGTTGGTGCCTGTGGTGCATGTAAAATTCGTGTGCAAGGAAACGTGCGGTACGATGCTCCACCAATGGCGCTTACTGCT
GCTGATCAGAAGGCAGGCTATGCGCTCGCGTGTGTTGCCTACCCTAATGGATCGGTGGCGATCGATGCTTAG
>276
ATGCAACACAAGACCCATGCGTTAGTGATTGGCGGTAGTTTGGCAGGGCTATTAGCGGGTCGTGCCCTGGCGAATCATTTCGATCTCGTCACCATTGTGGAACGTGATGTTTATCCAGAT
GAACCTGCGCCGCGTAAGGGTGTACCCCACTCCCACTTTCCGCATAGCCTCATGCTCCGGGGACAACGAATTCTAGAACAATTCTTTCCAGGGCTTCAAGCAGAACTAGTGGCAGAGGGC
GCGATCGAGGTAGACAGTACAAACGATATGGCATTTTTGACCGCTGCTGGATGGACGACCCGATGTGCCTCCGATTTGCGACTCTTTACCTGTAGCCGAGACTTATTAGATTGGGGCATT
CGCCGTCGCCTAAATGCCTTTGCTCAGGTGCAATGGCTGCAAGGAGCGATCGTTACCGGACTGCTAACCGACGCAGCACACCAAAAAATTGTCGGGGTGTCGCTGCAGCGGCAGGTTGGT
GCCACTGCTCCAGTCCTTGAGGAGCTTTATGCCGACCTGATTGTAGATGCCAGTGGCAAAGGGTCTCACGCGCCGCAATGGTTGAAGGCTTTAGGCTATGAGCCACCCCCTGAAACAGAA
GTCAATGCCTTTGTGGGCTACGTTGCTCGCCTCTACCAACCGCCAGCTGATGTGGCTGTCGATTGGAAGCTAGTGTTTGTGCCACCCGCTCCGCCTCAGCGACAACGCGGTGGTGCAATT
TTCCCGATTGAGGGCGATCGCTCCGATCCCAATAACACACGTTGGATTATCAGTTTGGTTGGCGGCGATCATGATTATCCTCCGAGTGATGAGGCTGGCTTTTTAGCGTTTGCTCGCAGT
CTGCCTACGCCCCTGCTGGCAGCAATGATTGAACAAAGCATACCCCTGTCGCCGATCTATGCCCACTACGGCAATGAGAATCGCTTGCGCCATTATGAGCGTCATTTGCATGCACCTGCC
CATTTTCTTGTGGTGGGACATGCGGCTTGCTCCCTGAATCCCACTTATGGACAAGCGATGACTGTGGCGGCACTAGAAGCTGTGGTGTTAGATCAATGCTTCCAGCAGCACGATGCGATC
GACCGGCTCAACCACCACACCCGCCATCTGCAACAACAATTAGCTAAGGCGCATCAGGAGGCTTGGCTGGTGGCAACAGGTGCAGACTATCGTTACCACAATATGCAAGGCAAACCCATG
AATGCAGCGACCTGGTTTGTCAATTGGTATTTGGATCAGGTGATGGCACTAGTGGTTGATCAAGCCAAAGTCCATCGTACGTTTATGGAAGTGCTGCATTTGCTAAAACCCTTAATCGCC
TTGTTTCAACCCTACATTGTGGGTCAGGTGGTTTGGCAAGGCTTGAACAAGCGGTTACGCCGTCATCAGGGCAGAACGATGCAAGATGAACCCCAAAAAGCTGCCCCTCCGTCACTCAGT
TTGTAG
>277
ATGACTCACCCTATCCGCGTTTTATTGGTTGAAGATTCTCTTGTTGTCTTGACGGTTTTAAAGCGGTTATTGGCAACGGCTGCGGATATTGAAGTGGTTGGCACAGCCTGCAATGGACAG
GAAGCGCTAGAGCAGCTACCCGCCTTGCAACCAGATGTTATTTGTGTGGATTATCACATGCCTGTGATGGACGGTCTGGAATTTACGCAACGGGTCATGAGTCAATTCCCCCGTCCCATT
TTGGTGATCAGCACATCGGTGCATCCTAAGGAGAATGAACATAATGTTTTTCGTCTTTTGGAAGCAGGCGCAGTGGATATCTTTCCCAAACTTAAAGTCGGCAGTGACCAGGATTATGAG
TCGTTTCGACAAGTGCTGATCAACAAAATCAAAGTGCTTTCTGGAGTCAAAGTTTTCAGACGCTACACTCCCAAAACAACGGTTGCAAGACAAGGATCAACTCCCCTTACACCATCGACA
CAGCAAGTAAGCAAACCACTGGAAGGCATCCACACACCAATAGCGTTCTCTCGGTCGCCTTCTGCGATCAAGGCGATCGCCATTGGCGCTTCTACAGGCGGACCACAGGCGCTCTATACC
CTTCTCACGCAATTGCCTGAAAACCTGGCACTGCCCGTTTTTTGTGTGCAACACATCAGCGAGGGCTTTTTACAAGGATTGGTCAACTGGTTAGCAGCAGAGTGTCGTCTGCCCATTAAA
ATCGCTCAGGCGGGAGCGATACCCTTACCCGGAGTCATTTACTTTGCACCCGAACGATCGCATCTAGAATTTGGTTGTCAGGGGCAATTTCTTTGCACAGTCGCTGCTCCCGTAGATGGT
CACTGTCCATCCGTTACCGTGATGCTGCGATCGGCGGCTCGACAGTATGGCAGCGGGCTAATCGGCATTTTACTGACTGGCATGGGTCGAGATGGTGCTAGTGGCATGCAAGATGTTGCT
TTGGCGGGTGGCATCACCATTGCCCAAGATGAGCAGAGTAGTGTGGTGTTTGGTATGCCTAAAGAGGCGATCGCGCTGGGAGGGGTTCAACATGTGCTGTCGATCGATGCAATGCCTACC
GCACTAGCAAAAATGCTTTCCACTTCCAACAAAGGTAACAACAGACTTAAAACACCCAATTAG
>278
ATGTTTATTGATGATGATGAACTTCGAGAAGTCTTTAAAGTCACTGGCGAAGAGCATTTGCAGCAGATCGAAGCCAATCTACTGCATCTCGAAAAATATCCAGACGATAGCGCCACGCTT
GAAAACCTGCTGCGAGAAATTCACTCCCTCAAGGGTGATGCCAATATGTTGGGGCTTAAAGAAATTGGCACCCTGACGCACCAGTTTGAAGATCTGCTAGGCACGGTTAAACGAGGCGAA
ACACCCTTTTCCGCCGTCTTGGGCGATCGTCTCTATCAAGGCTTGGACGCTATCTGTCAATTTGTGCAGGAAGCCATTACAGGTACAGCGGCAGGTGTCAATCTGCTCCAGACTATGGCG
TATCTGATGGGCGCACCCAGAGAAGACGAGCGGGCGATCGTAGAGGACAGTAACGGCAACGGCAAAACCCTGCTGGTAGAAGCCGTAGAGACGGAAGCGGCAGTAGAGGCGACAGCAGCC
AGTGAAGCTAACGAACCCAGAGACACAAGCGTAAACCCAGGAGATTTAGCCACTCCTTTCCAGCCCTTTTCTGCCGTCCTCCGACCACCTTCCCCTTCGCCCTCTACCTATCGCATCAAC
ACCATCCGGGTAGAAACGACAAAGCTCGATACGCTCATGACGCAGGCAGGCGAGTTAACCGTGACTAAAACCCGGATCAATCGTCGCCTGGTTGATATTGAAGAGTTGCTGACCGTATGG
GAAGACTGGAGCCGCGATACGTTTAACCACCGTACAGCCTTTCGAGATCTGGAGCGGAATGCGGTCAGCGGACAGTTTACTCAAACGCGAAGCTACTACCAGCGCCATCAAGAGCGACTG
GAGCAGGTCGGGCAGATGCTCAAGCAGTTGCAACAGGCTTCCTATGAAGACAGTTCTCGACTTGAAAGCGTTGCCACAGACTTGGAAGGAAATATTCGTTCCCTCTGCCTTTTGCCGCTA
TCGTCTCTGTTTCAACAGTTCTCTCGCATGGTGCGCGACCTGGCACGGCAACAAGGCAAGGCAATTGAATTAGTCATCGAAGGTGGAGACACTCGCGCCGACAAACACATTCTTGAAGAA
ATGAAAGATCCGTTAATGCATTTGCTGCGGAACGCGATCGACCACGGCATTGAGTCGCCTGCTGAGCGAGAACATCTAGGTAAACCACGCACCGCAACGATCGCCCTCCGCGGCTATCAA
ACTGCCACCAATATTGTGATTGAAGTGGCTGATGATGGTCGCGGGTTAATGCTTGACACCATCAAACATACCGCGTTGCAGCGGGGCATTTGCCGTGCAGAAGACCTGGCAAAAATGAGC
GATCGCCAGATCCAAGCGCTGATCTTTGCACCCGGTTTTTCGACCCGTTCCCTCATTACCGAAGTCTCTGGGCGTGGCGTTGGCTTAGACGTTGTGAAAACCAATGTCGATCGCCTTAAA
GGAACGATTCAGGTAGAGTCAAAGCATCATACTGGCTCCACCTTTCAAATCCAGTTGCGGACAACGTTGGCAACAGCTCATGTGCTGTTGGTAGTAGTCGATGGCATTACCTATGCTATT
CCGGTTGAATTTGTGGAAACCTCGTTGCTTGTACAGCCAGATGAAATTTTTGCGATCGAGGGGCGTAACGCAATCCTGCTGGATCAGCAGCCTGTTTCGATCGTTAAACTCGCCCATTTA
CTGGAACTCAAACATTCCCCCTCTACCCCTCCTCAGCCGACACCGGCTCACTCTTTGCCCTGCATCATCCTTAAAATCGGTGAAGAACGATTGGGGCTGTTGATCGATGCCCTGTTAGAC
GAGCAAGATGTGGTGTTGAAACCGCAAAGCAAATTGCTGCAACGGGTACGAAACGTTTTTGGTGCCACCATTCTGGGTACAGGTGAGGTGTGCATGGTGCTAAATCCACAGGATTTGATC
AAGTCTGTGCAAAAGAGTGCGATCGTTACGCTGGCTCACAGTGCAGTGCAAACCACCACTAGCAAACAGGTCGTGCTGCTTGTAGAAGACTCGATCGCCATTCGGACGCAGGAAAAGCGT
ATTCTCGAAAGTGCAGGCTATGAGATTGTTACCGCAGTTGATGGTTTGGATGCATTGAACAAACTGCCAACTCGTACCTTTGACGCGATCGTGTCTGACGTGCAGATGCCTAATCTCGAT
GGCTTAACCCTCACTGCAAAAATACGACAGCATAAGGCATACAGCGAATTACCGATTATTCTTGTTACGTCTTTAGCCAGTGATGAGGACAAACGGCGAGGAGCCGAAGCGGGTGCCAAT
GCCTACATTCCCAAAGGTAGTTTTGATCAAACGGTGCTGATTGAAACCTTGAAACGGCTGGTGTAA
>279
ATGTTTGCAAATATTAAACTAAAAAGCAAGCTGTTGATTGGGTATGCCGTTCCGACAGCTCTTTTTCTAGGCATTTCTAGTCTGGTTTATTCCACTGCTAGCCAGGTTTCACAGACATTT
CAAGATGTCGAGCGAGTGCAGACGATTCGTTCCAATTTCGATGAAATTGACGCCAATGCAAGTGTCATCGTACGCAGTTTTCGGGGCTACCTCGTGAGTGAAAACGCCTTGTTTTTACAG
GAGTATGCCGATCATTTAAAAACCTTGCAAACAACCGCCAAGCTGACTGAACCCCTGATTGTTCTACCAGAGCAAAAAGAGCGCCTGAAACGTGTGCTGGAACTGGCTAACTTCTACGAT
CAGGGTGCCGACGATAAAACTGAAGGTGCCCAGTATATGATGGAACTGGTACGGCAAGGAAAGAAAGCAGACGCGATCGCCCTTTTCAAGCTTGGTAAGCAAACTAAATTTGTGAAAGAG
TTGGATCAAGTCGCGCGCGCAATGCAAGAGACTGAGAAAGAGCTGCTAATTAAGCAGACTGATCAAGCTAAAGCGGCAATGAATACCCTCTTAATTGCGCTGATTATTGGTTCAATTCTC
TTAATTATCCTGGCAACCTGTATTGCCCTCGTGATTTCGTCCAGCGTGGCTCGTACGATTACGCAGGCAGTGAATGCCATTAGCACCTCCTCTACTGAAATTGCAGTTACGGTGGAGCAA
CACGAACGGACAACCACGCAACAAGCTGCCTCTGTCAATCAAACCACGACCACGATGGATGAACTCAGCGCCTCCTCGCGGCAATCGGCAGAGCAAGCAGAAACCGCTGCCAATGGTGCG
AAGCAAGTGCTAACCCTCGTGGATGGGCACATGGTACAAACAGGTTATAGCGGCAGCAATGGGTCTAGCTTGCGTGAGAAGGTAGGGCAGATCACCGATCAGATTCTGCATTTGAGTGAA
CAAACGGGTCAGATTGGCATCATCTCGACGTTAGTAAGCGACCTGGCAAATCAGACCAATATGTTGGCACTCAATGCCGCTGTTGAAGCGGTGAGAGCGGGTGAACATGGGAAAGGCTTT
GGCGTGGTTGCCGCTGAAATTCGTAAACTGGCTGACCAAAGCAAGAAGTCGGCAGAACGCATTAACGCGCTGGTGATTGACATTAAAAACGCCACGAACTCGACCGTGATGGTGACCGAT
GAAGGTCGTAAAACGGTGGAGACGATCGTCAGTGCAGTGAATGACATTGCCCTGACCAGCCAACAAATTTCGTTGACGGCGAAACAACAGGCGATCGCCATTCAACAAGTGGGTGACGCC
ATGAATGCGCTCAATCAGAACGCTCTACAAACAGCGTCAGGCATTACTCAAACCAAGGTTGGCACGCAAAAACTGAACGAGGCTGCTTTGAATCTAAAGGCGATCGTTTAA
>280
ATGGAAAATCAGTCCTATCTATTATTTAGTTTACATGGCTTGCTATATGGCATAGAGACCCTGCATGTGCGGGAGATTGTCCTCTTGCCTGAACTTATACCGACGATCGCCGCGCCAGTA
GATATGGTGGGCATCATTAATCTGCGTGAACGCATTGTACCGATTATGGATCTGGATTTGCATTTTGGGCATCAACCCAGTGCTTATCAGTTAAGCGATCGCATCATTTTTCTGGAGTAT
CAAGACGCTTTAATCGGCATCATTGTCAATCAAGTACATGACGTAAAGATGATTGATCATACTTGCATCAGCACACAAAATGTCTATGAAACAGCTAACGATGCAGCAACATTTACTTCA
GGTATAGCCAGAATTGGTGACGATCTCATTACCTTGCTCCGGGTCGATAGCCTGTTTCATGCCACTCCGCTGCCATTGCTTTCAGCCGAGCATGATGTATCCGCTGCGTTGGGCACTTGT
GCGGCGACCACTACTGCTGCTTCACACTTCTCTTCAGAAGAACAGAGCATCCTGCGCGATCGTGCTCGTAATTTGATGCAGCGATCGGAGACTCAGGATCTCACAGGGTTGCTGTCATTT
GCTGTATTGAAGATTGGAGAGGAGTATTTTGGGATTGAGACCGCCATTGTGCGGGAGTTCACAGATATTAGCAACGTCACTCCGATTCCTTGCTGCCCAGATTACATCATTGGCAATTTG
AACCTGCGTGGTGAAATTATCACCTTGCTATCGCTACATCACATGCTTAACACCGCTCCAGCAGACACAAAAAAGGCGATCGTTGTAGCGGTTGCAGACATCATTGCTGGCATTACAGTG
GATGACGTTTTGGATGTCATTTACATTCATCCATCCACTATTAAACCCCTACCTGCTGCTGCACGAATAGAGAGTCAAACTTACTCAAACGGCATGGCTGCCTACAACGACAAAATGATA
ACTCTTCTAGATTTACATAGACTCTTAACTCAGGGAGAACTGGTTGTCAATGAACCTGCATAG
>281
ATGATCGAAGGCTACACGGGGCTGCACATTCGCAAGCAAGACCTGAGCCTCTTCTGGCAGAAGATTGAAGTGCGGATGAAAGCACTTAAACTGGCATCAACAGAGCAATATTATCAGCAT
CTAATCAGTCATTTAGATGTAGGCAAGACAGATTTTAGACAAGCCCACCCCGAATGGCAACAACTCATTCAATTGCTGACAACAGGCGAAAGCTATTTTTTTCGCGACCAGGGACAGTTC
CAGTTAGTGCAGCAGCAACTATTGCCCGAACTGATACGGAACCGACTGCGCGATGCAGCGGCGCATCATACCAAACCTACCCTCCGCATCTGGAGTGCAGGTTGTTCTACGGGAGAAGAA
GCTTACTCGTTAGCGATACTGGTGCATCAATTAATTCCGGATCTGGCGGAGTGGAATCTTTTCATTCTAGGCACAGATATTAATGCCGACGCGATCGCAAAAGCTAAAAAAGGTTTTTAC
AGTTCCTGGTCTTTTCGTACTTTGGATAACGAGACACAAGCAAAATATTTTCGTGCTCATCGAGACGAGTGGAAACTAGACGAGCAAATCTGCAAGATGGTGACCTTTTGCACAGACAAT
TTGGTGAGTGATGCTTTTCCAGAACCTCACATTAATCTCAGCAATTTTGACTTAATTGTTTGCCGCAATGTTTTTATTTACTTCACTTCTGAAGTGATTGCAGCTGTGTTGAAAAAACTG
AGTAGGGCGCTCAGTCAAGATGGCTATTTGATGACGGGTCATGCTGAATTATATAGTCAAACAGTGGAGCATTTTCAGACCAAAATCTTTCCTGAATCCTTCGTTTATCAGCGTTGCGAT
CGCACAATGGAAAAGAAGCAGCTTATTGCTACCGATCACAGCAAGTCAGCAACTACGCAAGCTGCAAACATAGCCCAAACGTATGCTCAATCTGACAGCATGATTGTGCCCTCTAAAATA
TCCCCCCAGCTAAAACAAGATGCTCTGTTTGAAGTAGAAAAATGTTTTTGCAAAGGTGATTATCGCAACGCTATTCAAATTGCTCAGCAAGCGATCGCTCAGAATTTGCACTCATTTGAA
TTTCACCATTTAATTGCCCAAGCTCACGCTAGCTTAGGAGAGAATGAGCAGGCAAAAAATTACTGCGAAAAAGCGATCGCAATCAATGCTCTAGCCATTTCGCCCTACTACCTACTTGCT
CATATTGCTCGTGATCAGGATCATCTGGAACAAGCAAAAAGCCTGTTGAAACGAATTATTTATTTAGACCCTACCGCTATTACCGCTTATTTAGAACTAAGCTCTCTCTACACACAAGAA
GGGGATAGGGTGAGAGCAAGAAAAATGCAGGCATCCGCACTTGAGCTAATGCAGAAATCTGCTTTAGAAACATCAGTATCTTAG
>282
ATGTGTATTGACGTGCAAGTATGCCATAAGATTCTCTCGGTTGATGACAGTGTCACGGTTCAAGAGTTAATTAAACGAGCCTTATCAGATGACTATCAGGTGTTGCTGTGCCAGAGTGCG
ATTGATGCGCTATCAATGATTAATCAGGAGAAAATCTCTGTTTTATTACTTGATATCTCCATGCCCGAAATTGATGGTTTGGACTTTTGTCGTACCATTCGCAGCATTCCTAAATTTCAG
GATCTACCAATTGTCATGGTTTCGGGACGCGATCGTGCGTTTGATAAAGTACAAGGTCGGTTAGCAGGCGCAACAGACTATCTGACCAAGCCCTTTGATGCAGAGCAACTGCGTCAAGTG
ATCAGAAAGCTCCTTACAACACCCGCTTTGCCGCACTGA
>283
ATGAGTGGAGATGCATCAGGAGCAGATTTGCTTCAGCAGCGCATACTGCCGACTGGCACAATTTTGAAACCGCAGCAAGACAAATGGTTAAGCCCAGCGGAGCTACTGACGTTACACAGC
GATGATATTCAAGTTCTGCAACTGGATGCTGAGTCTGCTCGGCTTAACGCACTCTACCAGTACCATGTGCTGGATACTCCGCCGGCACCGTCTCTTGATGAACTGACTGCTCTAGCCGCT
GAAGTTTGCCAAACACCGATCGCGCTCATTAGCCTGGTGGACGCTGAACGGCAGTGGTTCAAGTCAAGAGTAGGCACAGCGGTTACTGAAACCCCTCGCAGTGTTGCATTCTGCGCTCAC
GCTATTCAGCAAACAGCAGGCTTTGTTGTTAAGGATGCCTTAGCCGATCAGCGCTTTGCCCATAATCCTCTGGTCACCCAGGATCCCAAAATCCGGTTCTATGCTGGTATGCCGCTGGTA
ACAGCCGAAGGGTATGCGTTGGGCACTCTGTGCGTTATTGACTATGAGCCCCGTGATCTGAGTCAAAAACAGCTTAGAGGTTTGGAGACTTTGAGCCGTCAGGTAATGGCACAACTAGAG
CTAGAGCGGCACGCGCTCAAACTTCAGCAAACAACAAGCGAGATTCAACAGTTAAAACAGCAATTTATTGAACAGGAGTTTTTCAGCCAGCAGGAGTTGATCTTGCTTAATTTGGCGAAT
CAGCTTCGCAATTCTCTAGAACTCAATACAATTTTACAAACTGCCGTTGACGAAATTCGCCATTTATTAAAGGTCGATCGCTGTCATTTTTTGTGGTGTATGCCTGACGGTAATCAACTC
ACTTCTACAATAACCCATGAAGCGAAAACACCAGCCTTGCCCAGTCTATTAAATGATCTTTCTGATCAATATGGAGCATTAATCACTAAAGCTATTGCCAGCCAGACGCTGTTAAAAATT
GACAATGTTTATACAACTACAGAACTAACAGTAGAGGCTCAAGCGGAACTCACTCGTTTGGGAATCACCTCAGAGCTATTGCTTCCCCTTAAAACAAATTCAGGACAGTTGGGGGCGATC
GTTTGCAGCCACTGTCATGGACCCCGCAAATGGACGGAGCATGAAGTAACGTTGCTTCAGGCAGTGACCAATCAGTTGGCGATCGCCCTTGATCAGGCAGAACTCCTGTCTCGCTCACGG
GCAACAGCTCTGGCAGCCCAAACCCAAGCCGAATACTTAGTCAAAGCATTACAAAAGCTGCAACAGACACAGGCTCAGTTAATCCAGCATGAGAAGATGTCGAGCCTGGGGCAACTCGTT
GCAGGAGTGGCTCACGAAATCAATAATCCTGTTAATTTCATCAGCGGCAATATTACATATATCGCAAGCTATGTACGCGATTTAATGGAACTCCTGGGGCTTTATCAGGAATGTTATCCC
ACACCAGAGAGCAGCATTCAAGCAAAAGCAGACGCGATTGATTTACAGTTTCTCGTTGACGATTTGCCAAAGTTGCTGTCTTCGATGGAAATGGGATCGGATCGAATTCGTCAAATCGTG
CTGTCATTGCGAAACTTTTCGCGTCTAGATGAAGCAGATGTGAAACCCGTTAACATCCATGAAGGTATTGGAAACACACTGCTCATTCTGCAAAGCCGACTGAAAGCAACCAGCAAGGGT
CTTGCGATTCAGGTTCAGCGAGAGTTTGGTGAATTACCCGCAGTAGAATGCTACGCAGGGCAGCTTAATCAGGTCTTTATGAATCTTTTGAGTAATGCGATCGACGCTGTAGATGATTGC
GTCGATCCCATCATTACGATTCAAACTGAGGTCATTCACTGTCCTGATTTCGATGCTTCAAATGAGGAGCAGCTAACCTGTATACCTCAAATTGCCATTCGCATCCAAGACAATGGTGCT
GGCATCAGTGACGATGTTAAACAAAAACTGTTTAACCCATTTTTTACAACAAAGCCTGTTGGTAAGGGCACAGGGCTAGGTTTATCCATTAGCTACCAGATCGTGGTGGAAAAGCACGGT
GGTAGTTTGAGCTGTTCATCGACTTTGGGAGAGGGAACAGAGTTTCTACTACAGATTCCGATTCAACTGCCGATAACGCCGACCTAA
>284
ATGTTAATTGAATTGTATGGCACTGGTCTTCTGAAGTATAAAGCTTATGTAAATGTCTCTTCAAACCAATCAAAAAAGATTTTTTGGAGGCCTTTAAAGCCTCTTTTGGAAGCATTGAAG
CCACCTTTGTTGCTGCATTACGATTCTAAAAGCAATAATATTTGCGTCTGCAAAGTATACATACAGCAGATTTCAGGTTTATGA
>285
GTGAGCGTGATCGGGGCAATCAGTTTGAAGCAAGTGTTGGCGGTGATGACCTTGAATGGCTCAAGGGATGGTAATGCTTTGAAGGTCTTTGTCGAACAGTGTTTACTGCCGCAATTATGG
CAAGGTGCGGTGGTAGTGATGGATAACCTTCCGGCACATAAGGTCGCAGAAATCGAGCCTTTCATTGCCTCTGTTGGCGCACGTGTGCTCTACCAATCTGCCTATTCTCCTGACTTTAAT
CCCATTGAGCATTGGTGGTCACAATTAAAGGCTTTCTTACGACAATTTTCTCCAACGACTGCATTCAAGGTTGATGTGCTGCTGAGAGCGGCGCTGGATTTAGTCAACCCTAAGCATCGA
AGAAACTGGTTTGCAAACTGCTGCTACTGTACCTCATAA
>286
TTGCAACTTCACTGTGCCATTTTTGACGGTTTGTTCACTTTGGCCGTGGGGGCATCTCATAGGCTAAAATTCATACGTTATGCCTATTCTAGCAATCACCCTTTAGCAAACCAGTGCCAG
GGAGCGGAAGCGCAACTCGCGGCGATGGTTGAAAAATATCCCGACGCGACCCTACTGGAATACTGTGAATATTGGGGTGTAACTTACCAGCAATGGGTCAGTTCGAGTACGATGTGTCGG
CGCTTACAAAAGCAAAAACTCACCTTAAAAAAAAAGACTTTCCGCAGCAGCCAAGCACAGACGGACAGAATGCAAATGTTGAGAAGGGCGTATTGGCAACAAGTCCAACCAGTAGACCCA
GAAAACCTGGTTTTCATTGATGAAATGGGTGTTTTACTAGGCTTAACGCGCACTGCTGCTAGAAGTCTTCAAGGGCTTAGAGTGTATGACTTTAAGCCCTTTTACTGA
>287
ATGGTCGTTGCAGCAGCGCTCAACGTGCGCACAGAAGGCTTGGGAGTCCGTGCCACAGGACGTTCGTTTGGCAAAGCACATTCGACGATTGTTCGCTGGGAACGCCGACTGGCAGAGCAA
GTGGGACAATGGTCGCCGCCAGCGCCAACGGGTGCAGCGGTCACATTGGAAGGGGATGAAGTGTACACTCGCGTGGGCGAGAACCTTCCCCCCCTGGGCGTCTGA
>288
ATGAAGTGTACACTCGCGTGGGCGAGAACCTTCCCCCCCTGGGCGTCTGAAGGTTGGACGATTCATTTTATTGAACGGGAGACACGCTACTGGGTAGCGGCGCAAGCGGGACCAAAAACG
GAGCACTTGTTTGAGCAAGGGACAGTCCAAGCGTGGCAGTGGGCGCAACCTGCCGCCTTTATCCGGTGGTTTACCGATGGCGAACGGCGCTATGGCACTGCCTTATGGAAACTGGCTACT
GTGCCACTCACACTTGGGGAGACGCACCCAGACTACCGACGACGGAAAGTATGGCGCGAAGGGTTGGCGGTGGCGATGAAAATCAAAGGGTCTTAA
>289
GTGGAGTGGGTCAAGGTCGAACCTCCCTTCACGGCAATCAGTGCTGCCACTGAAGTCCATGCCAATCACAATGAAGCCCAGAACAGTGCCTTAAGACGGCGTGCCAGTGCTTATCGGCGG
CGACAGAATTTGTATGCCAAGCGCCTAGCAGGCTTACAACGCGTTTTAGATGTGCAACGACTGGTGCCTAATTGGGTGCGTTCACGCTGGGGGCTGGGCAAAAAGACGACTCCGGCAAGG
GCAATGGGCTACTGTGAGCAGCCGCTCTCAATGCATAACCTCCTGACGAGTCGTGGATTTCATTGCCTCACCCATTAA
>290
ATGGAGCGAAGGGGGACACAGGCAACCACCGGTTCGACGGCAATGCTGACCACACTCAGAGGTGGAACAACAGCGATACCGGGAGTCGAACGGATAGCCCAACGGGCACGCCAACAGCCA
GAGACCTGTTTCTCAACATTGATGCACCACTTCAGTGTGGAGAATCTGCGAGTCTGCTTCGAGTCACTCGATGGCAAAAAGGCAGTGGGCATCGATGGCGTGACCAAGGAGCAGTACGGC
GAAGCATTAGAGGACAACCTCCAGCACTTGGACCAAAAACTGCACCAGCTGTCGTATCGCCCGCAAGCGGTGCGACGCGTAGAGATTCCCAAGGAAGACGGGAGCACCCGTCCGCTTGGG
ATCAGTTGCATAGAGGACAAGATCATCCAGGAGCTGACACGACGCATCCTCGAAGCCATCTATGAACCGACGTTCCTCGACACCTCCTATGGGTTTAGGGCAGGGCGGAGTTGCCACGAT
GCCTTGCGACAACTCAACCAGGAGCTGATGAGACGACCGATTCATTGGGTGGCGGACTTGGATTTAGCCCAGTTTTCGATACGATGCCGCACCAGGAGATTCTCTCTGTACTGGCATTGC
GCATTAAAGACAGGAAATTCCTGCAATTGA
>291
ATGCCTGCCCCTTTATCGATTGATTTACGACAACGAATTCTCGCTGACCATGAAGCGAAAGAAGGATCGCAACGACAACTGGCAGAGCGTTTCAAGGTGAGCTTATCATTCATCAGAGAT
TTGATGCGTCACTATCGGGAAACGAGCACTGTGCAACCCAAACCTCATGGCGGCGGAGCCGTTGCCAAGTTAGGGCAAGGGGAGTTGCTCATTGTTAAAGCCCTAGTCACGGCTCAACCG
GATGCCCTCCTCAAAGAGTTGTGTGAACGCTTTGCTCACCAAACTGGGGTGGCGGTGAGCGTCTCGACCATGCAACAAGCTGTGTGCAAACTTAAGTTCAGCGTCAAAAAAAAACACTGA
>292
ATGCATCTAGCCATGACACGCTTGCATGGGCGCGCTCCCATTGGTGAACGCTTGTATGACAGCGAGACGCCTGGCGATGGCGGTAAGAACATCTCATTGATTGGTGGCATGAGTCTTGAT
GGGTTAATTGCCACGATGAGCATCGTGGGCAGCGTCAATACTGACGTGTTCTTGTTCTACATCCAGGAAATCCTGATGCCTCAATTGTGGGTGGGAGCAATCATTGTGATGGACAACTTA
CCCGTGCATCATGCCTCGGTCGTGCAGACGGCCATTGAAGCTGTCGGAGCAAAAATTGTGTTTTTGCCACCTTACTCCCCTGACCTTTCACCCATTGAGTTATGTTGGTCAAAACTCAAG
CAACTGTTGCGCTCGGCTAAAGCTCGAACCAGCGAAGCACTTGATCAAGCGTTAACCCAGATTATCAATGAGTGCATTTCCGCTGATGATACCCTTGGCTGGTTCGCTCACTGTGGCTTA
TTCATCTGA
>293
GTGTGGGGGCTTCCCCCCCCAGCCAGGGGTTCTACCCCTGCACCCCGTCCTAACCAGTATGGCTACGGCTATATTTGCTCAGCGATCGCCATCATGAAGGGGCAGCAGGCTTTGTGTTCA
ACAAGTGTGCCTGAGCAGAGTTCCACCCCACGCTTCTACCGTCTCCACCTTCAAACCTTGAGAAGAAAGCCAGAGATGCATACCCGACTCATCGTCAATCCGACCGCTGGCCCTGCCGAG
AAGCCTGAGTTGTTCACTGACCTCGTAGACGCTTTGCAAACTCAAGGCATTGAAGCCGAAATTTGCCCGACTACACCGGATGAGGATGGTGAAGGTCTAGCGGCGGCGGCGGCCAAAGCC
GGCGCTAAACTCGTGATTGTGGCCGGGGGCGATGGCACGATCGAAGCCGTAGCGCGGGGCTTAATGCGCACTCAAAGTGTGTTAGGCATTATTCCGCTAGGAACGCGCAATAATCTTGCG
GCTAGCTTGAATATTCCCAGCGATTTAACCCAAGCCATTCAGACCCTGGTCGAGGGTGAGCACGAGCAGTTTGATATGGGCAAGGCGAACAATTATTACTTCATGGAAGTGGTCGGTGTG
GGTCTAGAAGCCTCACTCTTTCCGTGTGGCGATGAAGTCAAAGAAGGCATGAAGAAGAATTATCTGGTTGCCCTTAAAAGTATCTTCTCAGGGGTCAAAACTTTTTTGCAATTTAGACCA
CACCGTTTGGTCCTGCGCTTCGACGGCAGACGGCTGCGTCGTCTGCGCACCTTACAAGTCAACATCTGCAACAGCCCTCGCTATGGGGTAGAGTTTGCCTTAGCGCCTGAGGCCAAAATG
AATGATGGTCGGCTAGACGTGATTTACATGGATAACCCCTCCAAATGGGAGCATCTGCGCCAGTTCTTTGCAGCCATGCAGGGCGAACGACTGCCCCATGAACGGCTCAAGACTGATCGA
GCCTCTAAAATTGAGGTCAGAAGCTATCCACCCTTAGACGTGCATGCCGACGGAGAGTGCTTGGGCACGACCCCAGTCACTGTGGAAGTGCTTCCCAAAGCCCTTTGGATTTGCGTGCCG
ACGCCTGAGCTACTGACCAAGTTCGCAGACGTAAGCAGGAGTCCGGCGTTGACGCAGCAAACTGAAAAGCCTGAGCGCGCGGTTTTCCCTCAAGGCTGA
>294
ATGGCAGAAGTCAGCACTCGCCTTGACTGGTTGTGCCAGTCACTCATTACTTTAATGCCCTCTCTGCTAGCGGGTCTGCTGGCTGGCGCGATCGTCCTAGCCATGGGTGTTTTCGTTGCC
CGCTCCCTTTTAAGGGACTGGTTATTACCGTTTGAAGAGTCCTGCTTGTTGACTCTCAAAGCGTGGGCTAATCCCACCCTAGACCGCTACATGACAGCCATCACCTGGCTGGCTCAGGGT
GAAATTACCATTCCTCTACTGATTGTGAGCGGTGGCCTTCTGGTTTACCGCCATGAGGCGGTCGCCGCCCTCGTGTTGGCGCTCGGGCTGAGCGGTTCATGGCTGCTGAACGGCATCTTC
AAGTCTTTCTTTCGGCGCCAACGACCTGATCTATGGGCCGCTTCTCAACGGCCGCTGGATTACAGCTACCCCAGCGGTCATGCCATGAGTGCAATTTCCTTCTACGGTCTGTTGGCGGCT
GACCTGACGCACTATCTGAGTCTTCCTTTAGGCCTTACTGCTAGTTTGGCTACGAGCCTCACCTTGGGGGTGGGCTTGAGTCGGGTCTATCTGGGTGTGCATTGGCCGACCGATGTGCTG
AGTGGCTGGGTGGCTGGCAGCATCTGGCTGGCGGCGTGCCTGTATGGGCTGGTCCAAATGGGGGGGCTTTGA
>295
TTGCATCCAGGCTGTGCTGTGGCAGGCGCTCGCCGACCGGCAGGCATGAGGCGCAGCAGTGACTTTAGCGAAAGGTCTGTGCTCGTACAAAGGTGCCATCGGCTGTCACAACCACGTAGC
GATATTGCTGTGGCGCCACTTGCCACCACCGCTGTAGTAAGGGTTGGCTATAACCCACAGGCGCATTCACTTCAAAGTGACCCTGTTCTGGTACCCAGGCAAGCTACCAGTCGTTTGCGG
CCTGTTTGTAACCGATCGCCTGCCAAAATTGCAGCCGCGTTTTTCACTCTTGTGCAGCGGCAATGGGAAACCGTACCGTGCGCCACGCCGGACGACCCGCATTCCGTGAGTCTACTTCTC
GCTCCGCTGCCGAAGCGGAGAGTCCAGCAAAGTTGTAGTAATACGCGTAGCGCGCTTTCTCGGTTAACGTCGTCAGATCATGACACGTAG
>296
ATGCTGAATTCTACAGCCACGTCACCCGCGATCTCACCTCTACTGAACGTCTTCGACACTCTATTGGTGCCACCATCCCCCCTGAGTGACCCGCTCACACCAGTGACTCCCCTGACACGC
AGCAGTTACACCGCCGTAGCTTTTGTCGATGCCGCCTTACCCGACTATCAAACCCTGGTGGCTGGACTCGCTCCCAACACTGCCGTCTACCTGCTCAATCCTGCTGGAGACGAACTGAGC
CAGATCAGCCAGGTGTTGGCAAATTACAGCAATCTGTCCTCGGTGTCGGTGTTTTCCCACGGCAGCGATGGCGCGTTGCAACTGGGCAACACCAGTCTAAATAGCGCCAATCTGCTGGAT
TATGCCGGAATTTTGCAGTCCTGGTCAGGAGCCTTGAGCGAGTCTGCCGATCTGCTGTTCTATGGCTGCAATTTGGCGGTAGACGCAGCAGGACAGAGCTTTGTCAGCCAGATTGCGGCG
TTGACCGGAGCCGATGTCGCGGCATCCAGTGACCTGACGGGCAGCAGGGCCCTGGGCGGAAATTGGAACCTGGAATTTGCTACGGGCAGTATTGAAACCTTGGAGTTTCTCTCTGACTGG
GCACAGACAGCCTACCAGAATGTGCTGGCAACTTACACAGTGACGACGATTGATGACGTGGTGAATGCCAGCGATGACTTTCTCTCCCTGCGCGAGGCGATCGACCTGGCAAATAGCAAC
AGCGGAGCCGACACCATCAACTTTGGGGTCAGTGGCAACATTACCCTCGTCCTCGGTAGCCAACTCGGGCTCACCGACAGCGCCAAAACCACCATTAATGGCAACAATGCAATTACAGTG
AGCGGCGGTGGAGTGACCCGTGTCTTTCAGGTGAATATTGGAGCCACCGCAGAATTCAACGGGCTGACCATCAGCGGTGGTTTCGCTGACCAGGGTAGAGACTTTTATGGTGGCGGCATC
AACAACCTGGGTGCCCTGGTAGTGAATAACAGCACGATCACAAGTAACACGGCTACTCGCACTAGTGGCATTAACAACGGTGGCAGGGACAGTACCTTGGGAGGCGATGTGGCAACTGCC
ACATTAACCATCAACAACAGCATTGTCAGCAACAACAGGTCCACCAGCAGTGATGGTGCGATCGGCAACGCGGCGGGTACCACAGCGATCAATAACAGCACCGTCTCTGGCAATAACGGT
GGCACGAACGGTGGAGCAGTTGCCAATGAGAGTGGAACGTTGACGCTCAGTAATAGTCTCCTGACTAATAATTCGTCCAGCAGTAGTGGTGGTGGCATCTTCAACGCTGGCACGGTGAAT
GTGATTAACAGCACCATCAGCAGCAACTCGAGCGGCACGGGCGGTGGCATCGCCAACTTGGGCAGTATGGATGTATTCAACAGCACCATCAGCGGCAATTCATCAACAAACGGCTTTTCC
GGCGGCGGCGGCGGCATCTTCAACGATGGCACGCTGAATCTGAGCAACAGCATTGTGGCAGGCAATACGGCGGCTAACCCGAATAGACAGGAAATTTGGAGCCGTAGCTCAGTCACCTCG
GACGGCTACAACCTGTTGGGCGATAGCAGCAAAACCACTGCCCAAGCCCTCGCCAATTTCACTCCCCTTGCCAGTGATATCCTCGCAACCAGCGATAGTCTGACACCCAGAGCCCTCGCC
AGCATCCTCGCCCCCCTCGCTAACAACGGGGGTGCCACCCAAACCTTTGCCCTGGTTGCGGGGAGCCTCGCCCTTAATGCAGGCAGCAACACTCTAATTCCCGCCGGAGTCACTACCGAT
CAGCGCGGCTTGGCTCGCATCGTCAGCGGCACGGTAGACATCGGTGCTTTTGAATTTGTCCCTCCCAACAGCGCTCCCGTTGCCAGCAACGACAGCTTCACTACCAATGAAGACACCGTG
CTGACGGGCAATGTGATCACCAACACTACTCCCAACGGGGCTGACAGCGACCCGGATAACAATCCGCTGACGATCGCCTCTGTGAATGGCAGCGATGCCAATGTAGGCACCGCCATTTCC
CTCCCCAATGGGAACCTCATCCTCAACGCCAGCGGCAGCTTCACCTACACCCCCACGGCCAACGCCAACGGCAGCGACTCTTTCACCTATACCCTCAGCGATGGCACCGTTGTCTCCAAC
ACGGCAACGGTCGGACTCACCATCGCTCCCGTCAACGATGCACCCATTGTTGCCAATCCTTTGGGCAATCAATCCCGTCCTGAAGACACAGCGGTGAACTTCACCCTTCCCACCAACACC
TTCACCGATGTGGATAATCCCACTCTGACGTTGAGTGCCAGATTGGCCGATAACACCGCCCTACCCAGTTGGTTGAGCTTCAACGCAGCAACGGGCACCTTCTCTGGCACCCCGCCACTC
AACTTCAACGGCACTCTAGCGCTGAAAGTCACCGCTACCGATGTCGGGAATCTGTCTGTCGCCAGCACCTTCAACCTGGTGATTACGCCCGTGAATGATGCGCCGACCATTAGCGTCATC
GTCAACCAAACCGCCTTCCAGAACACAGCGGCGGCTCCGATCGCCTTCACCATTAGCGATGTGGAAACGGCAGCGAGTGCTTTGACGGTGACAGCAAGCTCCAGCAACACGGCTCTATTT
CCCAACGGCAGCTTTGTCTTCGGTGGCTCTGGTGCCAACCGCACCCTGATCCTCACCCCTGCCAACAACCAATTTGGCACGGCGACCATTACCGTCAATGTCAGTGATGGCACTAGCGTT
ACACCAACTACCTTTACCGTCACCGTCGGTCGCAATCTGACTGGCGGCAACGGGATTGATATCCTTAATGGCACCGCTGGCAACGATCGTCTGGATGGCGGTAATGGCAACGATACCCTC
AATGGTGGGGTTGGTAATGATAGCCTCGTGGGTGGTAATGGCAATGATGTGCTGCGCGGGGGGACAGGCAACAACACCCTCAATGGTGGCAGTGGTAATGACTTGTTTGTGCTGGCATCA
GGTGATGGCACCGACACGATCATTGACTTTAAGAGGGGTGAGGACTTGATCGGTTTGTCGGGAGGACTGACCTACAGCCAACTGACGATCGACCAAGTGGGTACCCAAACCCGCATCCGT
CGCACTAGCACCAATGAAGTGCTGGCGTACCTGAATGGCATCACCGCCTCGCAGTTGAACCTCACCGATTTCATCGTGACACTCTAA
>297
GTGCGGGACGAGCAACTGAAGGTCATCAAGTACAACCACTTGATCGCCAATCTGCTGATCTTCCACAATTGCAACAGCATGACCCAGGCTCTGAAAGAATTACAGCACGAAGGGATGGTC
TTGACGCCAGAGATTCTGCGAGCGCTGAGTCCGTATCGGCAGCACCCAAGTCGATTCGGCATGTATGAATTACGGGATCGCCAGGCGAAGCCAGTAAACTACGATGTAGAGTTTGAACTG
GCAATCGGTGAAGCTACGGTGCTATAG
>298
ATGCCCAAGATCATCATTAACGAGTTTTTCCGGGGCGGTACTTTAACCGCAGGCGATGAGTTTATTGAGCTTTTGCTAGTCGAAGATGTAACCGCTGCTCAACTAGACTCATTTTTCGTT
GGGGATTCAACAGGTGCTAAGGCAAGTAAGTTTTCTGCCTATGACTTCACCAATACTGGCTTGATTACCTCTGTCTTCAAAGCAGGGACGATTATTACGGTTGGCGGGACAACTGCCTTT
ACCCAAGACACGTCCTACAACCCAGCAGGTGGAGATTGGAACATTGCGCTTAACGCAGGTGGTTCCTTCTTGCCCAACGCAAACTCTGGCAATAATGGTGATATTGCGGGTGATGACGTT
GTTTGGGTAGACACCACCAACACTGGAGCCACCATTTCTGCTGATGGTTTTGCTGCGGATATTGGCACACTAGCCACTGGAGCCTTTACGGCTGCTGCCACTGTCAACTTTGGCACCAGC
ATCAATAACACTGGCTATGCGCTGAATTCAGACCTGGTGGGTGCCAGCAACACGGCGAACTGGAGCACTGGGATTGCTGTTAGTGCCACAACGCCGGGACAAGCAAACGGTGGAGCCAAT
ACAACTTACATCAATAGCTTGCGAACTGTTATTCCCCCCACTGGTCCGACCGTAACGATCGCTGCCAGCCCCGCTTCCATAACAGAAGGTAGCACCACGGCTGGTTTGTTCACCATTACC
CGTACAGGGGACACCACAAACGCACTCACAGTCAACTTCACCACTGGAGGAACGGCAACCAGTGGTAGTGACTATCTAACCCCTGCCAGCTTCGCCACCAACTCGATTGAAATTCCAGCA
GGGCAAAGTTCGGTCAGTCTTGCGATTAGCGCGATCGATGACAACATTGTGGAAGTCGTCGAGAACGTCAGCGTCACCTTGAATGCTTCTGCCAACTATACGGTCGGCTCCACCAATGCT
GCCACCGTCACTATTAACGACAATGATGCTCCTGCCGTGACCCTGATTAGCCAAATTCAGGGAAGTGGAACGGCAGCAACGGCAGGCACCTTTACGATCGAAGGGATTGTCGTGGGTGAT
TTTCAAGATGCGGGTCAACTGGGTGGGTTCTATCTGCAAGAAGAAAATACGGATGCCGATGGCTCAGTCCTGACCTCCGAAGGCATCTTTGTGAATTCACTGTTTGCTGTAAACGTGGGC
GAAAAAGTGCGGCTCACCGGGGCGGTGCAAGAGAATGCTTCCGCTCCTTCTTTTAACCAGGCAGTGATTACACCGGGCAGCACAGGCAACATTCAAGTCACAGGAACAGGCTTACAATCC
CTGGTGACACCCACCGTGGTTGATCTACCCACGGTTGCGCTGGGTGATCTGGAACGGTACGAAGGAATGCTGGTGACATTCTCAGAAACCCTGACCGTCACAGAAACCTTTAACCTGGGT
CGGTTTGGTGAAGTGGTGCTGTCTGCTAACGGGCGCTTGTTCCAACCCACCAATTTCGTTGACCCCAACGATAGCCCCGCCTCCGGCACTAATGTGTCTGGCAGCAGCAATGTGGCAGCA
GTGACGGCTCAGCAAAACCTCAACGATCGCAGCCGCATCATTCTGGACGATGGCAGCAGCAGCTCGAACCTGAGCGATGTTCCCTACATCAACACCACCGATGCCAATCTGCTCAACGAC
ACCCTGCGGTTGGGCAGCACGACAACCGGATTGACTGGGGTGCTGGGCTTTGGCTTCAGTAACTACCGAATTCAACCCACCCAAACGCCCACCTTTGACTATGCTGCTCGTCCTGAAGTC
CCCACGGTGGGCGGCAGCGCTAAAGTCGCCAGTTTCAACGTGCTCAACTACTTTAATGGCGATGGACAGGGGGGTGGCTTCCCGACCGCTCGCGGCGCTGATACTCTGGTGGAATTTAAC
CGCCAGCGAGCCAAGATCATCGCTGCCATTAATGAACTGAATGCGGATGTGGTCGGTCTGATTGAGATCGAGAACGACGGCGATGGTCCTAACTCGGCGATCGCAGACCTGGTGAACGGG
TTGAATGCAGTAGCCGGAGCTGGCACCTATGCGTTCGTGCCCCTGGCTAACACCACTGGCAATGCCGGGACGGATCAAATCAAGGTGGCATTCATCTATAAGCCCGGTGCTGTCACTCCG
GTTGGCAATGCGACCTACTTCAATGATCCTGCTTTCGATACTGCCCGTCCGCCCCTGGCTCAAACCTTCCAGGTAAATGCCACAGGCGGCACCTTCACTCCAGTCATTAACCACTTTAAG
TCAAAGGGTTCGGCAGCGAACCTACCTGGTGACACCGATCAGGGCGATGGTCAGGCTGCCTCTAACGCGACTCGCAAAGCCCAGGCAACCGCACTGCTCAACTTTGTTTCCCAAATGCAG
ACGGCATCCGGCGACAGCGATGTGATGGTGCTTGGCGACCTGAATGCCTATAGCGAAGAAGACCCGATCGACCTTTTGCGAGCCGGTGGTTTAACCAAGCTGGTCACACCTACCGAATCC
TACGTCTTCAATGGGCAGACTGGCTCTCTAGACTATGCCCTCGTAACGTCCAGTTTGTTGGATCAGGTAACGGGTGCTGCCAAGTGGAACATCAACGCTGATGAACCGATTACTCTGGAC
TACAACGATGACATTGTGACATCGGGAGAAGCCAGCGCCGAAGACCGGAACGACACCAGCCTGTATGCCCCAACACCATTCCGCTCGTCTGACCACGATCCGGTACTGGTGGGGTTGAAT
TTGCGACCGTCGAATCGTCCTCCAGTCGCCAACAGCGATACGGCAACAACGAACGAAGATACGGCTGTGACGTTCAACGTCCTGACCAACGACACCGATGCGAACAATGACGTGCTAACA
GTTACCAGCTTTACCACTCCTACGAACGGTGTGTTGACCAATAGTGCTGGTAGCTTTACCTACACACCTAATCTCAACTTCAACGGTAGTGATAGCTTTACCTACACCATCAGTGATGGT
AAGGGCGGCACAGCAAGCGCACCTGTGACCATCACCATCAATCCGGTCAACGATGCTCCAGTAAATACGGTGCCTGGAAGCCAAACGGCGGTGCAGGATTCCCTCCTCGTCTTCTCAGCA
GCAAATGGTAACGCGATCGCCATCAGTGATGTGGATGCCAATGGCGCACTGGAACAGGTCAACCTGTCAGTGAGCAATGGCTTCTTAAACTTGGGCAGCACCAATGGCTTGACGATCGTC
AACGGTAGCAATAACGCTGCTACTGTTACTGTTCAGGGAACCTTGGACAATCTGAACACCGCTCTAAACGGTTTAAGCTTTACACCGACAGCCCCTTCTGTCATCGCGGGTGCTGCTACC
TTAACCATCTTGATCGATGATTTAGGCAACACTGGAGCCGGTGGCGCGAAGACGGATACCGATACCGTGGCGATCGCCATCAACCCAGCCAACCTGATTCGTACCGGCGTGGGCAACGAC
ACCATCCAAGGAACCGTTGGAGCCGATACCATCTATGGTGGGGCAGGGAACGACAACCTCTTCGGCAATGGCGGCAACGACATTATCTTGGGTGAAGATGGCAACGATGAGATCTACGGC
GGTGCTGGCAATGACTACTTTGATGGCGGCAACGGCAACGATAGAATCTATGCCTATGGCGGCAACAACAGTGTCTATGGTGGCGCTGGTAGTGACACGATCGAGGTCGGTGCTGGCATC
AACTTTATTGATGGCGGCATTGGCAACGACATAATCTCTCTAGCTGGTGGGCAAGACACGATTGTGTTGGCACGCGGTCATGGCAACGATACGATCAACAACTACAACGCTGGCTCAACC
CGCTTTAACTTAAGCGCGGGCTTGACGTTCAATGATCTGACGATCGTGCAAGACGGCAGCGAGACCTCGATTCTTGCTGGCAGCGAAAAGCTAGCTTCTTTAAGCAGAGTCCAGTCCAGC
AGCGTTACCGCTAGCAGCTTTATCACTGCTTAG
>299
ATGGAGAGTGATGACCCAATTCCGGTAACAGAAGCCCAGCAGGTTTTTATCGCTCAAGCGGAGAAAGAATTGGTCAGTCTCGTCAGCACTGATGTAGTGACACCGGAGCCACCTGAAGGT
TGTTCCAGCGAGGAGGCAGTCATGCCAGGTGGGTTTGGACGATCGCAACCGCAACGCCGGAGTAGTAAGACCGTTTTGACCGAGATTCGGCAACTGAGTGTTGCGCCTCAACCGCCAATT
CAGAAACCTGAGGTGGATCTAGTACTGCAAGCAGAAGTCGAAGCGTTCTTTGCCCAGTACCAGCAAGAGCATCCAGAAGAGCTGACGCTGGCGTGGTCAGCTGGAGTTTATAACCCACTG
GCAAAGGTGGATTTGCTGACAGTGGGTGCTCGCTACCTGGAGCCAGAGGAAGAAGACTGGCTGGCATTGGCACGGATGGTGGACTGGCTCTTGGTTGAGGACGAACTTGATGCCATTTAT
TTCACCGCGTCACCACCTGCTTTTGCGTTGGAGCAAGCTGACTGGTATGTGCGATCGGACTTGACTACGTTTCTGGAGTCACCCGTGCTGTTGCGAGCGGTAGTGCAGCAGTTTCCCATT
CCCGAAGCGAGCATTAGAGCGGCGATCGACCAGCGAGTGCAGCAATTGGGTTGGACGCTGGCGCAGCGCTCTCACTTTATTGAGACCGTGTTTGAGCAGCCGGAAGTAGCTCTGACTCAG
GCTGATTGGGAACTCTTGTTGTTTGAGCTGGCAAGTCAAGTGCAAGGTGTGGATTAA
>300
ATGCCTTGCACACCCAAAAAAACAGTGGCGCAGATTATCCACAGCGGTAATGACTATTTGATCACAGTCAAAGGCAATCAGCCCAAGTTATTGGAGCCGTTGCAGACTCAGTTTGAGCAA
GTGCCAGCCCAAAGTGTAGACACGCAAACGGAACAGACCCGTGACCGCCAAACGCAACGCACAGTGAGTGTCTTAGACCAGGTTGCTGACCTTGATCCGCAGTGGGTCGGTGTACAACGG
CTCGTGCGAGTGGAGCGGGTCGGCACCAGAGCCAACCGACCGTGGACCGAAACCATGTTCTACATCAGTTCACTGACGCTGGATGCTGCTGGCTTTGCTCAACGCATTCGGCAACATTGG
CACATTGAAAATCGCCTCCATTGGGTCAAAGATGTGGTCTTGAAAGAGGATTGCACGCCTTTGTGTGATGGCAATGCCCCAGTGAATTTCGCCATTGTCCGCACCATGGCGCTCAATCTC
TTTCGGCAGCATGGCTTTGATTCCATCACCCAGGGCTTACGTCGGCTCGCCCATGACATCCCAACGCTCTTTTCCTTTTTTCGATAG
>301
ATGGAGAGGTTGTTTCTCAGTATCTGTGGTCGCATGAGCCTGATTGAGCATCTGCAAACGATTCGTGATTTCCGTACGCAACCGGAGTACCCGTTGTGGGTGGTGTTGCTGCTGGTGGTG
ATGGGCACGATGAGTGGCTGCACAGGCTATCGTCCGCTCGCCGACTTTGTGGCTCGCCATCAAACGGAGTTATTGTCGCTGTTGGACTTACCGAGGCAGCGCCTACCGAGTTTATCGACC
CTCCGTCGCATCATGGTACGGGTCAATTTTGAGTCGTTTACACAAGCCTTCAATGCGTGGGCACAAGAGCGCTTTGTCCCAGCACCGGGTGAACACCTGGCGACCGATGGTAAAAGCATC
AAAGCCAGTGTGCGCGACTATGACCAAGCCTATCAAGACTTTGTCAGTGTGGTGTCAGCCTTCAGTGTGGCGCAGGGTGTCGTGGTGAGTTTGGCACCCATGCGGAACCATCAAACTAGT
GAAATTAAAACCGTTGAAGTGCTGCTCGAAACGCTGCAACTCCAGGGTGTGTGCTTTAGTCTCGATGCCTTGCACACCCAAAAAAACAGTGGCGCAGATTATCCACAGCGGTAA
>302
ATGGTCTCTGTCGATGAAGCGGGTGTTGATCATCGAGACGACTATCCCTACGGTTATTGTCAGGTTGGACAACGCTTCGATGCACTCAAGTCGGGTAGACGGGTCGAGCGTGTCAGTTGG
ATTGCAGCTCTGAAGGAGAACTGCATCTTCGCACCGATGACCTTTGCCGGTTCCTGTAACCGAGACTTATTTGAGTTGTGGTTAGAGCAATGTCTGATGCCGCAATTACAACCGGTTGAT
GTCATTGTCATTGACAATGCTAGTTTCCACCATTCGGGGACAATTGAGGCGATCGTCACCCAAGCGGGCTGTGAGCTTTGGTACTTGCCACCCTATTCCCCTGACTTCAATAAGATTGAG
CGCTGGTGGTTTGTGTTAAAGCATTGGATGCGGCAACGTTGGGATGAATTTGATCGCTTCCGCGATTGTGTCGATGCCGCCTTCAAAGAATGTCCTAACGTATATGCGTAA
>303
ATGCAGACTCGCTCTTCCCTTCAGCGCCGCAGTCACTCTGAGTCAAGCGATCGCCGGGTCGCTAACCTCAAGCCGCGATCGTGGAGCGACCCACACCAACAGCAGGATACCCAACCGCAA
CCCACCCGACACGACTTTTCCCACGTCGATTTGTTTGCCCATGATCCGGGACCCCGTACCATTAACTTCGGCATTCAACCCAAGCTAACGGTCGGTGCGCCCAATGATCAATATGAGCAA
GAAGCCGATCGCGTTGCCGAGCAGGTAATGGCTATGCCTGCGCAGCCCTCGGTGCAACGCGAAGACATACCTGAAGAGGAAGAAGCATTACAAACCAAGGCTCTGGGTCACTCAGTTCAA
CGGGAAGCAATACCCGAAGAAGAGGAAGACCTCCAAATGAAACCGCTGGCAACTACCATCACACCCTTAGTCCAGCGCGAAGCGTTACCCGAAGAAGAGGAACTGCAAACCAAGCCTCTG
AGTGGCTCCATTCAACGCGAAGCGTTACCCGAAGAAGAGGAACTGCAAACCAAGCCTCTGAGTGGCTCCATTCAACGCGAGGCCTTACCCGAAGAAGAGGAAGAACTTCAGACTAAATCA
CTCGACAACTCGATTCAACGGGAGACGCTGCCTGAAGACGAGGAACTGCAAATGAAAGCGCTTGGGACTGCGACTCTTCAACGTGAGGCAATGCCAGAGGAAGACGAGGAATTGCAAACG
AAGCGATCGCCCACTCCCCACTCCCCACTCCCCACTCCCTCGTTAGAAAGTCGGCTGACTAGCAGCCTGGTTGGAGGAAGCCCCCTACCAGATGACGTGCGTGCTTTCATGGAACCCCGC
TTCGGTGCCGACTTTAGTCAGGTACGAGTGCATACAGGCAACGAAGCAGTGCAAATGAACCAGGATTTGAACGCTCAAGCCTTCACACACAAACAAGATGTTTACTTTGGTGCTGGCAAG
TCTCCAGGAAATGATGCCTTGACTGCCCATGAGTTGACACACACAATTCAACAAGGTGGGGGTACTGCTCATCCGCTCATGCGTGAAAGTCAGGATAGGTTTGGTGTTCTAGTGCAGTGC
AAAGACCAAGACCCTGATGAGCTAGCAGCTACTGCCAAAGAAGATGCGAGCATAGAAGCAAAAGCTAAGAGTGCGCTCCAATCAAAAAACTTGCACGTTGATGTGCCTCAAATTATTTGG
AGACTCATTCAAAGCCATAGGCTAGATACGAACCGTGCAGTGACAGGTGTCGGTTACGAAAAAATGAAAAAAGGCATCGAACTTAAATTATCAGGCAAAGAAGCAGGAACTCAGGGTTCA
ATCGTTGCTGGTGATGATGTATTGCAACGTATTGCAAATGGACAGTCTGCCCAAGTTGTGAAAGAAATAGAGGCTCAGATTGGCAAGGTGAGCACCGTTCGCGGAACCATTGATTATGTT
TTCATCATGGGCGTAGATAACCCCAAAAAAAACAATCCGTTTTATGCGGAAGCAAAGAAATTTTTTAAAGCTGAGTACTCAAATGCAGTGATGGTTGAGGATGTGCGTACTCTAGAAGGT
ATCAATCAACGGGTTAATGATGGAGGCAAGCCAGTCGCAAATCTCTATATTGTTTCCCATGCCAACGCAGATGGGACATTATCGTTCTCGCTCAATTCAACAGATAAGACACCTGGACAA
GTTCAGTATTCCGAAATAAATGAAGCGAACAAAGGAAACTCGTTAACAAAACCGGGAGAAAAACTAGTTGGCTTTTGGACTAATGTAATGCTTCGTGGTTGTAATCTTGGGCGTAGTAAG
AAGATGTTGAATGAGCTTAAGTCTACCTTTGGTGGCAAAGCAAATGTTATGGCTCCCACTCATGAGCAAGGTTATGGCAATGGAAAAGAATCAATGGCTGGACCGTTTTACGAGGAACCA
GGCAAAAGCAAGCTGAACAATAACGAGGCTTTCGAGAAGATTAAATCTAAATCCGAATACGCTTTTATCACCAGTTGGAAGGCGATGCGTAATACCTTGAAGAGAGTTGATGATTTTATT
CCTGAACAGGTTTACAATGCACAGTTTCCTGTAAAAGGAAAAGAGATGGAATTTCTCAAGAGTATGAGCGGTGCAGCAGAAGCTAAGAAATTCACATTTGGACAAAGTACTACCAGCGGA
AACAAGACAACGCTTACTTATCTCTCTAAAAATCCGACCCAATATGGTAATTTAACAATATCAGATTTGGATATTCCACCGAACGAGAAGGATGCAATTGCTCAGGCTCGTGAAGCTTCT
CCGCGCCCCGATGCTTATGCTTACAAAGTTCGTACGCAAAGGAATGGTGCAGTCTTACAGATTTTTGTAGATGCCCAACGGACTGAATGGCAACTCTATCATGCAAATATTCATAAACAG
GGGAAGGGCTTTAACCCTAGCCCAGGAACAAAGCCTTGGTTCGGTAATGTGAACTGA
>304
ATGGGACAACCCGCCGCCCGCCTTACTGACCCCGTTGCCCATCCACTTCCACCCTTACTGACAGGTGGTCCTGGTAGCCCCACTGTTTTTATCGGAGGACTTCCCGCCTGGAGGGGGGTG
CCCCTGGCTGCCGCTGCTGCCATTCAAAACGCCAAGGCAGCTTCCGATGCCACGATTAAAACCACGGAAGCCGCCACACTCGCTGCCGCTGGAACGCCCGGAGCCCCAGCCGCTAAGGCA
ACCGAAGAAACCACCAAAACGACGGCGGCAACCACAATGGGCAGTACCATCACAGCCAGCGCAGGCGGAGCCGATATTCACAATTGCGCGACTCCCTTGCCGCTACCGCCGCATGGTCCT
GGTGTCGTTGTTGATGGGAGTCAAACCGTGTTGATCAACGGGTTGTCTGCCTGTTTTCTAGGGAATACGATCGTCGAAGCAGTGGGTCCACCCAACAAAATTGTGATGGGATGCCCAACC
GTTTTTATTGGCCCGTAA
>305
ATGCCGGAAACGGTGACACCACCATCCACCTATGTTGCAGAGCCAGAGTTAGAAATTGAGGGGCAACCTGCTCCGGCAAAGCTCATGGAAGATCTGTTGCAACTCTCGATCGAAGAGAGT
TTGCACTTGCCGAGTATGTTTACGATCGTGGTGAATAATCCAGCTTTTCCGGGACAAAGCGACAAGCCTACCTTAGAGCCGGGGCAGGCAAACAAAAAATGGGATCATGAGCAGTTGTTT
GCGATCGGCAAAGCAGTGCGGATTGGCTTTAGGAATAGCACCACCGCCTCCAGTGAATTTCAGGTGCAGGAAAAAGATTGGCTTATTGTCGGTGAGATAACTGCCATTGAGACCCATTTC
ACCTCTGGTTCTCAGGCACCGATCATTATTCGAGGGTACGATCGCTCCCATCGTCTGCATCGCGGTCATCACAACCGTTCCTTCCAAAACATGACGGATACCGATATTGTTAACAAAATT
ATTCGAGAAGTTGATCTTCCCGCAGGCAGTATTGAAGACAGTGGCGCTCCCCACGACTACGTGTTTCAAGAAAATCAAACGAATCTAGAGTTTTTGCGCGAACGGGCAGCCCGCAACGGG
TTTGAACTCTTTGTGCAAAATGGGAAGCTGAATTTTCGCAAACCCAAAAACGATCAGACCTTGGAGCTAACCTGGCTGAAGCAACTAACCAGCTTTCAAGTGCGTGTAACCAGCGCCGAA
CAGGTAGATGCGGTCGAAGTCCGTGGTTGGAACTATAAGCAGAAAAAGGCGATCGTTGCCACACGCAATCAGGACACAAGTCTGACCAAAACGGATCATGGGAAAGGGAAAACGACTAGC
TCAGCGTTTCAGGGAAAGCCCGACTCGCCCAAGCTAATTGTGGTCGATCAGCCGATCGCCACCCAGCAAGAAGCCGACAAAATTGCTCAGTCTTTGTTTGATGAGCTGTGCGATGAATTT
GTCCATGCCGACGCTCGTGCTCAGGGGCATCCATCCATTCGCCCAGGGCGGGTAGTCAAGCTCAAAGGCATGGGTAAATATAGCGGCGATTACTACATCACCGAAACCCATCATAGTTTT
AGCGAACGAGTGTATACAACGGCATTCAGTATTCGTGGGTTGCGGGGTGGCGATTTGCTCTCGCTGTTAGCACCGCCGACCCGGTTGCAACCAGGGCAAACCCTCCTGATTGGACAAGTC
ACAAACAATGATGATCCCGAAGGATTGGGTCGAGTGCGCGTCCAATTTCCCACCTTAACGGAAGATCATGAAAGTGATTGGGCAAGGGTCGTAGCGATCGGGGCTGGCAAAAACCGTGGC
TTTGATTGTTTGCCCGAAATTGATGACGAAGTGCTAGTTGGCTTTGAACATGGTGATATCCATCGCCCCTTTGTGATTGGCGGCTTGTGGAACGGCTCCGATGACCCACCAGAAAGCGTC
AGCAGTAGCGTAATGGGAAGTAAGGTGCGACTCCGAACCATTAAAACCCGAACAGGGCACCAAATACAGTTTGTTGAAGAACCCAACGGTGGGAGTCAAGCGGGCATCACCATCAAAACC
GTTGGCGGGCATCTGGTGCAGATGAACGATACCGATCGCAGCATCACCCTCTCATCAACTGGAAACCTGAAGATCCAAGCCGTTGGCAACATTGACATCAATGCCAATGGCATCATCACC
GTTCAGGGAGCCATGATTAAACTCAATTAG
>306
ATGCCTTTAGAAAAAGCAAGACTGGTACCCATCGAACAAAGCGAGGGCAAAACGATTGAATTTATGTTCAATCCGACTGAGCTGAAATTTAGCCGCAGCGTCAATATTGAGCAAGCGCAG
GGCGCTGTAACCCAATCGGGACAAAATAAAACTAGCTTCAAACATCCCAACCCATACCAGCTTACGATCAGTAATATTATTCTCGATACCTACGAAACCTACGAAACCGAAAAAAAGCAG
CTTAGTGTCTTGAAACCCCTCAAGTCCTTTACCGATGCGGTTGAGTATGCAAAAAATGGTAAAGGCAAAGCAAAACGACCGCCTATTTATTTCTTTGCCTGGGGCGAAAACAAATACCTT
CGGTGCTTTATCAAAAGCTGTAATTTCCGGCTCACAATGTTTTTGTCGGACGGTACACCGGTACGAGCCATCTTAGACTTGGCACTAGAGCAAGCGGATAACCCGAAGCAAACGCCGTCT
CAAGGCACACCAAACGTAAGTCAGTCACAGCGACAGAGCCAGGGACGATCGCTGTCGCAAGGCTCAGACGAACCCATTTTTAGATAG
>307
ATGACAGCCCCCGACTCATCCATGACCTTCTCTCTAGCTCCAGGAGAAAAACCACTGGGTATCCAGCAGCCGTTTCTGCCTGCAACCCCTCTGGGACAGTCGTTGGTGCAAGCCAAGTTT
TTGACACCGTTGGGGGTGCGATCGCTGACGGTGCTGGAACCTGCTGTCTTTCGCTCAACGGAGCCATCGACCGCCTTCGATTGGCAGTCGCCGTTTCAAGAGTCTCCCTTTTTCGATGCG
CCGGAGCTGCCATCTACAACGAATCTTCCCCTCCAGCCACCAGCACTGCAAACACGTTCACTTGACTCAACAAACAGCGTTGATTGGTCAACCGCCAGTTCTAGAGACGCTGTAGAAGCA
CCGCCCGTCTCAAACCTTCAGCGCTCGGAACCATCGATCGCGCCACCGATCGCGCCACCAGCATTAACATCCCCATCGGTTGATCGATCGTCAGCCTTCATCGATCCCATTGTGTCGGCA
ACAGCCTTTGCCGATGAAGCAGCAGAACCTTTAGTAAAGATGTCTGCACTAGACGGAGCGGATGTCATAGAAACAAGGGCTTCCAGTGACGCTGCAACCAACCAGGCAACCGCTGATCAG
GAAGCCAAGCAGCCGATCGATCGCACACTGCCAGCAAGCGATCCCGTTACAAGTCCAACCCCAACCACTGCGCCTGTGCTTCAACAGAGGAGTGAAGGCAATCAGCCCCCTGTTGAGTCA
AAGACCTTGCCCCCACCGATCGCACCCACCCAGGCTGACGATCGCATTGCCTTAGCGCCCATTGCAGTCGATCCTTTCACTGGTGCCAGTTCGGAACGACCCTTACCAGAAGCTGTTGCA
GAGCCTGTTTCACTAGATGACGGGGCAGCGGTCTCACTGCCGTCGCCAGCCGTAAACGAACCAGCCGTAAACGAACCAACGGAGACTGCTGTACCCACCGCTTTGACCGTTCCAACGTCA
ACGGCTCCGATAGTCGCGTCTGTATTGCCAGCACCTCCATCATCTCCATCAGCTACAGAGGCATCAGCGCCATCGATCGCTCGGCTCGTTTCAGAGAATCCCGCTACAGAGGCATCAGCA
CCAGCGATCGCTCGGCTCGTTTCAGAGAATCCCGTTAGAGAGCCAGTCGCTCAATCAAACAGCGAACCATCTGTGCCACCGATCCAATTGCGTCCAGACGTGCTCCCAGTAGAAACAACC
GCAACCCCAGAGACGACTCGATCGCAGTCCCACTTAGAGGCAGTAACGCCAGATGTATCTGTTCCAGAAGCATCAGCCGCGATCGCTCCCGTTGTTCCAGAGCCATTTACCGCTGCATCA
AACCCTCAAACTGTCTCAGATTCAACTCTTTTAGATCCAACGCCTTCAGATCCAACTTCATCAATTGCCACTGAGCCGGATGCAACTCCATCAGCCCTGCCAGCGATCGCCCTTTTTCCT
CTAGAGGACGCTACAGCACCAGAAGAAACAACAGAGCCAACTCGCTTTGACTCCGTGGTGCAGCCGTCTCCCGCAGCGCCTACGGTCATCCCAGCGATCGCGCCGGTTTCTGAACCAGAA
GCACTTCTGTCTGAAACACTGCTTTCTAGAGAAATGCCAACTCGCTCTGACTCCGTGGTGCAACCGTCTCTCGCTGCGCCCACGGTCATCCCAGCGATCGCGCCGGTTGCTGAATCGGAA
GCACCTCTGTCTGCAAGCCCCTTGCCTAAAGAAGCGTTCCCTGATTCGTTGGTCACGCCCCCCAATCGACCAGAACCGGACAGCGAAACTCTTTCAGATGTCAGTCTCAATGCAGCACCT
GGAGAAACGAATTTGTTCTCAGCGCCAGAGCTGTCAACGACAAATACGCTACAAGCGAAGCGTGAACCAGACGAAACGGTAGAACGAATGGTTGGTCATCCAGTCGATCGCGTGAACGAT
GTCTCTGAGGCTGTCCAGATGAAGCTGGCGGCGGATGCCACAAGAGAGGATCGTTCTGACGTTGTTCAACAAAAGCCAAATCAGGCTGTGACGGACGAACAGACAGCCGAGTTTCGCGCT
CTGGAGTCCGTTGAGCATACAGTGGATGCCACAAGAGAGGATCGTTCTGACGTTGTTCAACAAAAGCCAAATCATGCCGCCATAGAGGAACAAACAGCCGAGTTTCGCGCTCCAGAGTCC
GTTGAGCCAACACTGGACAATGAGCTACTTGACGCAACGGCTATAGCGCCAACAGCGGGTATGCAGCGCGATCGGAGTGTTGAGCCTGCTGTAGCACCGTCAATCACGACACAGACGGAA
GCTCAGACCAACCAACCGTATGCCGTAGCAACGGCTCCGCTGTTTGAACGAGCACAATTAAACGAACCATCGACCGCTGGCAACGTCGACCTGTCAAGAAGTAGCTTGGAACCGTTGACG
ACTTCAGTACTGGAATCAGAAGTACTGGCATTAGACAGTCAGCCTCAGGCGGATACTCCCACACCCTCAGTCCAGCTTGATAGGATTGAAGCTCCGACACCACCGCTCATTCAGCCAAAA
GCTGAGACAGAGCCACTCATTCAGCCAAAAGCTGAAACGTCTGCCGCTCCCGCGATCGCGCCCCAACCCACTATTTCAGACGTGACATCGGCGGCGGCTGTGCCGAATGATGACTCCGAA
ACATCACAGCTTCTAACCACAGAGCCACGTCTGAACCGCTCAACATTGAACCTTCCAACATCGAACCTCCCAATAGCGCCGACGCAGACCAGTGGAATGGCAATGGAATCAGTCCAGCGC
AAACCAGCCGAGTTAAATGAACCCGCCGCGCCGTTAGACACTGTGGCAGATATCCCGGAAGCAGCCTCACCGGAAGCCATTGTCCCGGAAGCGGTCGCCTCAAACCAATTCAGTGCGCTA
CCAGAGCTGCCAACCACTATCCAACGACTCTCAGTTTGGGAACCATTGCTACAACTGCAACCCCTTGTTGCAAGCGTTGCATCACCAGCGATGCCGCCAGTTCAGACTACCCGCTATCCA
GACGTTGCAACAAGTTTATCTCAGACGTTCGATCGCGCAGCAGACCCATTGACTACACCGGGATTAGACCGTTTCAATCCAGTTTTACCCGGCAATGTGAGTTCATTCAACGATGTGGTT
TCATTGAAAGCAGAAGCAGCCCCTGCCGAATGGTCGAGCATTGCTGAACTCTTTCAATCAACGGAAGCATCACAGCCGAACGAACCCCAGTCCAATACGCTACAGCCTGACGCAACCTTA
ACCAACGGCTATACTGATTTAAATCTGCGCCCAGACAACACAGCCCTACCCCCTATAATTCAGCGTGAACTAGAGGCTCCGCCGTCGATCGCCGTTCCAGCGACTCCTACCCCTGACGCT
GAACCAACCAGTGGGCAGCCCTCTCTGCCATCTCAGCCGCAGACCCCTCAAGCGTCTCCCGAACAATTGGAACGTCTTGCCCAAGAGATTTATAAATTAGTGCGGCAACGTCTAGCCGTG
GAGCGAGAGCGGGAAGGAAATCTTTATCCAAGACGATCGATTTAA
>308
ATGGCTAACTTAAATGTGTTGAATTACGTTACAACGAATCGGTTTTACGTCGAGATTGCCAGCGACATCAAAGCGGCGTTTAGCGAATGTTCTGGGCTGGATGTGCAGATTGAAAAAGAC
GTGTATCAGGAAGGCGGAGTCAACAATCAGCAGCGTATCTTTCTCAAACACGCGAAGTTTGGAGATCTAACGCTAAAGCGTGGCATTACCGAAGATCCAGAGTTTTGGAACTGGATTCAC
CAGTCGCTGATGGCAGGCAAAACCCGCCGTCGTGATGTCAACATCCTGGTTTTTAATCAAGCTGGAGAAACGATGCAGGTTTGGAGCTTGCTGGGAGCAGTACCCATCGGCTGGAAAACG
CCCTCCCTCAAGGCAGATTCAAACACGGTCGCACTAGAAGAATTGGTGCTGGCTTATGAGGGGCTGCGGGTGAAGCATAAGCAACTGAATGCCTCTGCCCTTCAGAGTGGCGGAGCAAAA
CATAACGAACTGAAGCGTGATCTCCACGGCTATTACCCGGATTCGGAATAG
>309
GTGGCTGAACTTTCCACGACACGTCTCACACCATTGGGTTCTGAAGCCGCCCGCGATCGCATTGTACCAGCGGCTACGGTGGCTCCGGGAGCTTATGCAGCGCCAGCCCGCTTTCTCGAT
TTGCCTCATGCCGAAGATCTGGCAATGCTTTCTCAGCTTGCTGCCCAACTCTTGCAAGATCCGTTAGCAGTCAAGCAACTGAGCGATCGGGTTGTGGAGTTACTGCAACACGATCTAAGG
CTACAACGCGAACGGAATCATGGGTATGGGAGGCGCTGGTAA
>310
ATGGCATCACTCGGTAAAACACCCCTACAAGCCATGCTCAAGACCGTCTTACTCACCAGTTTGGTGTTGACGGTGCCCATTGTGGCGGGACGGTTTTTCGGCTGGTTTGAGCAATCAGAG
TTGGCGGCGTATGACGATTTTATGCAGCAGCGTCCGGCAGAAAAACCAGACGATCGCATTGTCATTGTCACCATTGGCGATGATGACATTGAACAACTCCAACAATATCCTCTTCACGAT
GTCACATTTGCCACTGCCTTAGAAACGCTGGAACGGTATCAACCACGCGCGATCGGCTTAGATATTTCGCGCGATGTGCCTCAAGGCCCACTTGCCGGACGCAAACAACTCACACAGCTG
ATAAACGCAAGCGAGGTCATCGTTTCGGGTTGTTTACTGAGTACGGAAAACCATCCCGGCTCTCCACCAGCTCCAGGCACACCCGAAGGCGGTGCAGCCTTTGCCGATCTTCCACCCGAT
CGTGATCAGGTCATACGGCGAGTGCGGTTAGTATCCACTCCAGGAAAATCGGCTAAAGCCACCCGCACTCGTCATATCTGTAACAATGCCAGCACCGAAAACGAAATTCCATCACTCAGT
TTCTTGCTGGCACAGCTCTACTTGGAGCGGTCTGGCATCGCGCCTGAGCCGGATGCTAACGGCGATATTCAGTTTGGTAAGCAGGTGCTCCAACGCCTTGATGCCCGCTTTGGCAGTTAC
GCCCCTGCGGAAATGGATGCCTATCAAATTATGTTGAACTACCAGGGGGCACAGTCACTCTTTCGGCAGGTGTCCATTGTTGATGTTTTGCAAAATAAGGTAAATCCAGCTTCGATTCGC
GATCGCGTTGTCTTGATTGGCAGTTCATCCGAAGTCTCCAAAGACTTTCTGGCAACACCTTACGTCAAAACCCAACTTGGCTCGCGCACGATGCTGGGGGTCGAAGTTCATGCTCAGGCA
GTGAGTCAGCTCCTTAGCGCCGTGTTAGACCAACGCTTACTCATCCGAAGTTGGTCGGAGAGCAGTGAAGTGCTGTGGATTTGGGTCTGGTCGTTGGGTAGTGGGCTGCTTGCCTTCTAC
AATCGGCGGTTAGGGCTTTTCCTGCTGCTGCTGGGTGGCACCGTGATTGCACTGTGGGGCATCTGTTATGGACTCTTTCTCTACCAGGGATTGTGGATTCCGTTCATCCCGACTCTGTTA
GCGGCTCTGTTGACTGCCTTAAGTGTGCGGCTAGTTGATCTGGCTCATCGCACGGGTTACGCCCAGGCAATCTATGAGCAGGTACGTGAACAAATGCAAGGCAATGGTGTCGGACGCGAT
CGCCAGGGCGATTATCTAGCGCAGTTGGTGCAACGGGCACAGGCAGCCCGACAGGGGCACGATGCAGCCAATCTCTTGTCTCTGGGTGCCCAGCCAACGACATTCGCAACGCCTCAAATG
AAAGCCTTGTATGATCAGATTGTGGCTAAGGTACGGACAGATGTTGCTAGTGAACAGGCATCGCAGCCGGTAGCCATACCCCTGGCGCGCGGCAGCAAAGCCAGTCGGATGCAGACCCTT
CTGCATCGTGCCCAACAGTCTCGTCATCCGCGTGAGTTGAACCAGCCTGATAGCGCACAAGCCCCTATTCATCCCGTGGAGAAACCCCGTGGCTGA
>311
ATGATGGTTGCAAGCCCATTACTGACCGAATTTAACTTTAGGCTGCCGCGCGGGTTGGTCGATACCAGCGGAGTCGTGCAGCGACACGGTGTCATGCGCTTGGCAACGGCACGGGATGAA
CTGGTTGCCTACAAGCATCGCCATGTACAAGCCTATCCAGAATATTTAATGCTGGTGCTGCTGTCTCAAGTGATTACACAACTCGGTACGCTTGAAGCGGTTTCACCGGACGAGCTGGAA
AATCTGTTTACTCAAGACTTAGCCTACCTGCGCGAACTCTACAACCGGATTAATCAAGCCGGTAGTGCGAAGTTATCGACCCAATGCCCTCAGTGCAGCCATCGCTTTCAAACGGATTTG
GTGCTATCGGGGGAGTCATAG
>312
ATGCTACAAACTGAGTTTGAATTTACCTTGCCAAAAGGCTATCTGGACGAAACGGGTAATCTGCACCGCAAAGGAGTGATGCGGCTGGCAACGGCGATCGACGAAATAGTGCCCCTCCGC
GATCCGCGCGTCAAGTCAAATCCTGCCTATGCCACGGTCATTATTTTGGCGCGAGTCATTACAAAGCTAGGAGCCTTGGAAGAACTCTCACCCCAGGTGGTAGAAGGGTTCTTTGCCTGC
GATTTGAGCTATTTACAAAAGTTTTACCGTCACATCAACGAATTGGAAGAGCCGTCTGGTGCGAACGGTGCTGTTTTCCCTCCCTCTGACTCTGTAGCGGTGCCATGA
>313
TTGACGCAACCCAAATATGAACTCTTAACCAACTCTAAGTACTACCTGGAAATCACTCTGGCAGGTTCTCAGGATGAGATCGATGGCTACTTCATGGAATGCCAGAGCTTCAAACGATCG
CAGGAAGTCATCTCAGCCTGTGAGGTCACGCCGCAAAAATGGGGCAGCAAAGATGCGAAAGTTGGGCGGGTGGTCCGTACCAAACTACCAGGCAACAGTAAGAGCGAAAACATTACGCTG
AAGCGAGGACTCTGCATCTCAGACACACTCTGGAAGTGGTTTAAAGCGGTCGAAGAGGGGAAATGGAGCGAGCAACGGCGCGATGGTGATTTAACGATTTATGACCAAAGCACCGATGCC
AAAGCCCGTTTCCGCTTTTTCAGAGCCTGGCCCGTCAGCTATAAAATTTCAGATTTAAAAGCATCTGGAGCAGACTTTGAACTGGAGGAGTTGGAGTTAGCGGTAGAGGAGTTTATTCGC
GTCAAGCCTAGTGGAGAAGAGATTGGAGCATAA
>314
ATGGCAAAAGAAGAAGTGTTAGCGTCGTCTAAGTTCTATTTAGAATTTGATGGCATTGCTAATTTAATCACCAAAAAAGTCAGTGGCTTATCCATTAAGCTAGAGGGCGCTGGGGATATG
AAATCCTTCGGCGTTCGCAAAGATGCTGCCAGTTTTATGCAGGCAACCGTAAGCGGCGTGACCAGTGGAACGGTCACAGTCGAGTTTGTCGCAACGGTTGAAGATCAATCCATGCACGAT
TGGTATCGAGCCTCTCACTCGATCGGTGGTCCGCTAGCCGGTAAAGGTTCCTCAGACAAGGGGGCACGCAAAAGCGCGTCTCTCACCGTTTATAACCAGGCAGGAGAAGAGGCCGCTCGC
TGGAATTTTTCCGGCGTTTTTCCGAAATCCTACAAAACTTCCAAAATGGAGCCAGGCGGCACCGAACTCTTTACTGAAAAGATGGAGTTTGTCTACGAAACCTGTCATCGCATTAAGTAA
>315
ATGACCGAAATTCCAGTTAGACCCATTACCACTAGCTACTTCTATGTAGAATTTGATGGCATGACCGACAAGCTCATCAAAAGTGTGCAAGAAGTGGCGTTTCAGGGACAAGTAAAGGGG
TACGAAAAAGCGCTTGCCTCTACCAAAGGCGGCAAAACCCTGCGTCAGAGTACGTCGTCTGGGTTTGAAGAAAATCCTAACTTCACGATCGAGGTATACCTACGTGAAGGCGATATGGAT
TTCTATAACTGGATGCAAAACACGATGCCGACTGGCTATGCGGCGGGTTCAGGAGCAGCGGGACAAGGAAAATGGGCAGAAAATCGCAAAAATGGTTCCATTGTCGCCTATGACCCTGGT
AACAACGAAATTTTGCGCTGGAATATTACCAAAGCCTGGATTAAAAGCTACAAGGTCTCCGATTTTGCTGCGGATGGCGCAGATTTGGCGTTTGAAACCTTCGAGATTGTGTGTGAAGAC
ATTCGCCGCATGAAAACCAAGTAA
>316
ATGGCATTGGATTATTTTGCTCCAGGCGTATATGTTGAGGAGGTCGATCGCGGTAGTCGTCCGATCGATGGCATCAGCATGAGTGTGGCTGGCTTCGTCGGCTTCACCGAAGATGTTCGC
GGTGATGCCGATTTGTTTAAGCCAATTCTGATCACGAATTGGAATCAGTATCTGGAATGCTTTGGACGACCTGGTTCTGATGGCTTTACCGACTTTGATGCCTACCTACCGTTTGCTGTG
CAGGGCTGGTTTCAAAACGGTGGCGGACGTTGCTGGGTAGTCAGCATTGGCACAAAGATGCCCGGTACACCTGCACCTGAGTCTCAAGAAACAGCCACACGACTGCTGACCTCGGCGAAA
AAACCATCGCTTAGCTTTAATCTCAAACTGCCCGAAGCAGAAGGTGACACACCTGTACTGCCACCAGTCGATCGCATTGTGGTTACGGTTGTTGAAAGTGAACCAAAGCCAATTGAGAAT
GCCGATCCGGACGATGAGCCACCCTTCAACACCGGCGAATTTTTCAAGGTTGTGGTTCGCAGTGGCGATCGAGAACTAGAGTCGTTCCCCCACCTGACTATGAACGCTCAGGCAGATACT
GCCGTTGCCGATTACGTCATGACAGCACTAGCGGACTCTGAGTATCTCACCGTCACTAACATCTCAGGTGATCAAGGGCATCCCTTAACGCGTCGTCCGGCAAACGGTCGTTACGAAGTG
GCACCACCACCCTACATTGCGCCTGTCGAGCGTTTAGCAAGAGATTTGCATGGTGTAAGAGACGAGCGGAAAGGCATTCAGGGGCTGTTTGAAATTGATGAAGTGGCGATGATTGCCTGC
CCCGATTTGATGCGCGCCTACCAGAACCGACTGCTGGATCTCGATCAAATTCACGCCATTATGGAAATGATGGTGAGTCAATGTGAAAACTCGTTTCCTGGCCCTGCCTATCGCATGGTC
GTGCTCGATCCACCACCCGTGAAGTTACGCCGAGGGCTAGAACCCGTTGCACCAGAAGAACAAAAGCCGCAAGACATGGCTCAATGGCTGAGTCATTTCAACCGCCGATCGATGTTTGGG
GCGTTGTATTATCCCTGGGTTAAAGTTGCCAATCCTCGCAACAACAATCGTCCCATTATGGTGCCACCCTGTGGTCATATGATGGGCATTTGGTGTCGTACGGACGAGTCACGGGGAGTC
TATAAAGCCCCTGCCAACGAAACGCCTAGAGGTGTGCTGGGGCTGGCTTACGAAACCAATATGCGCGAGCAGGAGCTGCTCAATCCTTTAGGCATCAACTGCATTCGCAACTTTGCTAAC
TACAATCGGGGCTACAAAGTATGGGGTGCCCGTACTCTGGTTGAACCCGATAACATTCAGTGGCGTTACATCAGTGTGCGTCGTTTGATCAGCTACATTGAGAAGTCGATCGAGCTGGGT
ACCCAATGGGTTGTGTTTGAACCCAATGATCAGGATCTTTGGGCACGAGTCACCCGCACGGTTGAAGGCTTTCTGACACGGCTATGGCGCGATGGTGCGTTGTTTGGGGCAAGTCCAACC
GAAGCCTTTTACGTCAAGTGTGATGGGGATCTGAATACACCTGACACGATGATGCTCGGTCGCCTCTATGTGGAAGTCGGCGTTTGCCCAGTACGTCCGGCAGAATTTGTCATCTTCCGC
ATTAGCCAGTGGGCACCCAATCAGTAA
>317
ATGATCTCTGCTGCGTCACAGACTTTAGCTAGATTACTTGCTCAAGGGCTAGCTCAGATTTCTCAGGAGCAGATTTCCTTTGAGCACCCGCAGCTGTGGCGGCAAGGTGAACCAGGCTTA
AATCTGTATTGCTATCACGTTCAACATACTGAGCGATTGAGGCGTTCCGATTGTCGTTGGTTCGATCTAACGTTTTTGGTTGGTGTCACTCATTACACTCGGTTGGGTGAGCAAAGCCTG
TTCTCTGACGTGTTGAGCGTGCTGTCTCACGATCAACAGTTGCCTGATGCAATTTTAGATCGCACCTTGTGTGGCTATGGAGCATTACAAATGCGCGTGTTCACTCAGGCTCCCGCTGAG
AACGTCGTGTTTTGGACGGTGCTTCGTGCGCCCTTGCAGCTAGCGCTGCATGTCACGTTGACGGTGCCCCATCCACTCGCTGATCAATCGGTGCTCATACCAAAGGGGTTAACGCTTTCC
CAAAATATGTAG
>318
ATGGCTATTCCACTCCCGGTGGCTCCTGATCAGGGTTGGCTAGGGGACAATGTGTACCACACCGTTTGGCAAGCATCGCTTAAGGAGTTTGTGCATCAGTTTGGGTTTGTCGGTGGTGGC
ATTTTGTCCGGTTCCCCTCACCACCAACCGCGTCAGGCAGTTTACAGGATTGAGCCGTCTGAGTTTGAACCGATGCCGCTGGAAGCACTGATCGAGTGGACGCACCTCTCTGAGGCGGAA
TTATTTGACATCGTAGCGATCGAAAACCCACAGTTTTCGGCTTCTTATCATCTGTACGGCTGCCTTTGTACCAGAACGCCCGACCTACTCTGTTATCTACTGTGCTGGAGTCTAACTCCC
CTCTCTGAACATCAACGGTATGGCGTGACGCTCTTTGCGCGATCGCAGCAGCACCTCGATCGCCCGGAGCTTTACGGTTTCAACGCACAGAAGGCATTGCAGCGTACCCGCCACCAGCTT
CAAACGCCGTTGTCGCTCATCTTGCTATACGCTGATTTACTCAAAACTGCGACAGCAGAGCCGCAAACGTTGGAATGGCTAGAGAGTCTACATAGCACGGCTGAAAGTATGCATACCAGC
CTTAACCACTTGACTGATGCCACTTCAACCACAAACTGTCTGGGTTGCTACGACCTGCGGCAACTGGTGACACAATGTTGTCAAGAATTGCAGCCCTGGATTGCGGCAAAACAGCTAACC
GTGGTTTACAGTTCCCAACCCTTATGGCTCCAGGTGAACGAGTGGCAAATGAGACAGGTGTTGCAAAATTTGCTCCATAATGCGATCGCTTTTAGCCCCATCGCCGGACAAATTACCTGT
GAGTGGCAAGGTTTTCAAAGAGAGGTCGTCATTAAAGTGAGTGATAGCGGTCCTGGGCTGTCGGTGGAGGATTTGCGATCGCTCGGAACGCCGTTTTATTCCCGCCGCCCGGGTGGTACA
GGGCTGGGGTTATCGATCGCCAAGCAAATCGTTTTAGAGCACCGAGGCAGCTTGTGGGCTAAAAATTTAGCCGACGCGGGTGCCCAATTTTGTATCACGTTGCCTCAAACGGTTTGTAGC
ATCCCTTAA
>319
ATGTATCCATTAACGACCCTGGCTCAGCCACTGACTCACCCCATCTCTACGTTGCTAGTCGATGATTGCTTCGCCTTCTGTAAGGGATTGAGCAGCCTGTTAGCGTTTTACAGCACGACG
AGTACACTGCAATTTCAGGTGGTTGGTCAAGCCACGTCGTTAGAGCAGGCGATCGAACACGCGATTCAGCAATCACCGATGCTGATCTTGCTGGATATGGATCTGGGCCAAAGCAGCGGT
ATTGAAGTGTTGCAACAGTTGCGATCGCATTCTAAAACCAGTCATGTGCTAGTGCTGTCAGCACATCAAGAGGGCGAATGGGTCTACAGAGCCATGCAGGCAGGAGCTAAAGGCTACTTA
TTTAAACAAAATCTCTCGACACAGTTGCTCGAAGCCATCCAGGTTGTGCTGCAAAATCAGATTTATCTGTCGCCCGAAGTCGCCACCTGCTTTTTCCACCTCTTTCATTTTGCGGGGGGG
CGTTCGATGTCAGGTACTCAAACGATTCATTTGACTGAACGCGAACGCGAAGTTTTACACTGGCTAGTACAAGGCGCTTCCAATGAAGCGATCGCTCAAAAGCTGAACATTACTGTTGGT
ACCGTAAAAGCGTATCTGACTACAATCTTTGAGAAGATGCAGGTTTCTAGTCGGACTCAAGCAGCGTTGCAGGCTCTTAAGCTGGGTTTAGTTTCAGCCTAG
>320
GTGTATCCCACTTTTGTAGCCCTCCCCCCTTTCTTTGATGCCGCCATTGAGGAGATTTTTACCAAGTATCGCAAAACCCATAATGATGGCGTGTTTGATGGTTACACCAAAGAAATGCGA
TTAGCAAGGCACTCTGGGATCATCACTGGTTTGCCCGATGCCTACGGTCGCGGACGCATCATTGGCGATTATCGTCGTCTGCCGCTGTATGGGTGCGATCGCCTCATTGATGATAAGAAA
ATGCAGTTGCAATCTCTCGAAGTTGACACCATTGACTCTGACAAGATTCAACTACGCGAAGAGATCAACGAACAGATCAAAGCCTTGTTTGAACTCAAGAAAATGGCGGCTAGCTATGGC
TTTGATCTTAGTCGTCCTGCTGCCAATGCTAAGGAAGCTGTGCAGTGGCTTTATCTGGCGTATCTGGCAGCCGTCAAAGAACAAAATGGGGCTGCGATGTCCTTGGGACGGGTATCAACC
TTCCTGGACGTTTATTTCGAGCGCAACTTGAAACAGGGTACAGTCACCGAATCAGAACTTCAGGAATTCATTGATCACTTTGTGATGAAGCTACGGATGGTGCGCTTCTTGCGAACGCCT
GACTACAACGAGTTATTTTCTGGCGATCCCACCTGGGTGACAGAATGTATTGGCGGCGTGGGTGTGGATGGTCGATCGTTGGTGACGAAAACCAGTTTCCGACTGCTTAACACGCTGTCT
AACCTGGGTTCTGCTCCTGAACCAAACCTGACGGTGCTCTGGTCGGAACGCTTGCCGATCGGATTTAAGCGCTATTGTGCAAAAGTTTCAGTTGAAACCAGCTCAATTCAGTATGAAAAT
GATGATTTGATGCGTTCCTTACTGGGGAGATGA
>321
ATGCGAATCGGCAAACAAATGCAGTTTTTTGGTGCACGGGCGAATTTAGCCAAATGTTTGCTGTATACCATCAATGGCGGCAAAGATGAAAAATTCGGTGAACAGATTGCCCCTGCTTAC
GCGCCAGTTACCTCTGATTATTTAGACTATGCCGAGGTGATCCAAAAGTTCGATCGCATGACGGATTGGCTTGCCAAAGCCTACATCAATACGCTGAATGTGATCCACTCGATGCATGAC
AAGCACTGCTATGAACGGATAGAAATGGCACTGCACGATCGCGATGTACTTCGCACCATGGCATGTGGCATTGCCGGATTGTCAGTGGTTGCGGATTCGCTGTCAGCTATTAATACGCGA
AGGTGA
>322
GTGAAAGCTCTTCGAGATGAGCATGGCTTGGCAGTGGATTATCAAATTGAAGGAGACTTTCCTAAGTACGGCAATAATGACGATCGCGTAGCTCAGATTGCAGTCGATCTAGTAAAAGGC
TTCATGAACAAACTGAAGCAGCACAAAACCTATCGAAATGCTATACCCACTCAATCAGTACTCACCATTACTTCCAATGTGGTTTATGGTAAGAAACAGGCAATACACCGGATGGGCGAA
AAGCTGGTGAACCCTTTGCGCCAGGAGCCAATCCCCTGCATGGACGGGACAGTAAGGGCGCAATCGCGTCCCTGGCTTCGGTTGCTAAACTCCCCTATGCCTACGCGCAAGATGGTATTT
CTAACACATTTTCGATTGTACCGGGAGCGTTAA
>323
ATGATTGTACGCTACATTTTGGCATGGATGCCGATGGTGTTAATTGGCATTTTCAACGGCATCATTCGTGAATCTACCTACGGCAAACAGTTGAGTGAGCTGCGATCGCACCAGCTTTCG
ACAGTGACTGGCATTGTTTTCTTTGGTTTTTATATTGGGCTGCTCATCCATTTTTGGGGCTTTGCCTCTCCAGAACAAGCCTTAACCGTTGGGCTAATCTGGGTTGCCCTAACGGTTGTC
TTTGAATTTATCTTTGGTCATTTTGTTGCCGGGCAAACTTGGAGCCAGCTTTTGGGCGATTACAACCTGTTTGCCGGGCGGCTCTGGGGAGTGCTTCTGCTCTGGCTGGCGCTTGCTCCA
TTAGTTCTCTATCGCGTTTTACATTAG
>324
ATGAATCTACCCTTTGATCTGGGCTTTCCCCTAGCGGGGACTCTACGCGAACGCCTTCGCTCAGCCCACAAAGCCCGAGCGTTGAGCGAAGTCGAAACGCGACAATTCAGGTATTTTCTT
TAG
>325
ATGATAATTGCAACATCTGATACCGAATGCGTCACACCCATGCAAGGGCATGTTCATGCCATTGAAACCTGCGGCACGGTCGATGAACCTGGGATTCGCTTTGTGGCATTCGTGGCAGGA
TGTCCGCTGCGGTGCTTATACTGCGCCAACCCAGATCGTCAATCGACCGAAAACAGCAAATTGATCAGTGTTGATGAGTTGATTACAGAGATTCAGAAAACGCGATCGATATTGCCCGCT
GCATCGGCTGTGGCAGATGTCTGA
>326
ATGGCACTGCGTCCATTGAATGAAGACAGAGAGTTTGTAGACGGTGATGATGAGGATGAAGAATTTGAGCGGAAGGTGATGACGATCGCCAACGCGGATAATTGTGTCGGCTGCGAAGCG
TGTGCTAGAGTTTGTCCTAAAAACTGTCAAACCCATGTAGAACTGGCGCTTGCCTAA
>327
ATGACCCCATCCACTGATCATGCCTCTGGACAAAATTGGTTGACTTACTACCAGGCGGTAGAAGGTCGCCCACCCCGTGAAACGTTGCTCAAAGCCTTGGATGCCTCTAGTTCGTTGCCA
CAGCCCAGGTTCGCGGTTGATCTGGGCTGTGGCGATGGGCGCGACACGGTGGAGCTGTTGCGGCGAGGCTGGCAGGTTTTAGCGATCGATGGAGAAGAAAAAGCGTTCGATCGCCTGCTT
GAACGGTCTGATCTAAAATCTGATCTACAACTCGATTTGCTACGCACTCAACAGATGCGTTTTGAATCCCTCACCTTACCTGCTGGCGTTGACCTGATTAATGCCAGCTTTTGCCTACCT
TTTTGTCGCCCTGCCAATTTCCCAACCTTGTGGCAAACCATTGTCACAGCGCTGAAGCCGGGAGGACGATTTTGTGGACAGTTGTTTGGCGATCGCGACTCCTGGACTCAGTTCCCCAAT
CGCACCCATCACACTCGCCAACAGGTTGAAGCTCTGTTACACCCCTTTGAAGTTGAGTGGTTAGACGAAGAAGAACATCCGGGAGTAACGGCGATCGGCGAGGAAAAATACTGGCATCTT
TTTCACATCGTGGCGCGTAAAAAAATTGACTTGTAG
>328
ATGCAAATTAGTGCGCGGAATACTCTTAAAGGAACAGTCAAAGCGATCGAATTTGGAGCGGTAAATACAGAAGTTATTTTGGAGGTTACTCCGGGAGTGGAAATTACTGCCATTATTACC
AAAGCTTCTGCTGAAAAGCTGGGTTTAGACGTAGGTAAGGCAGCTTATGCGGTGGTCAAGTCCAGCGATATCATGGTTGCGATTGATTAA
>329
ATGAAAAAACAACGAATTCTAGTCTTGATCACACTTTTAGTTCTAGCATTCGGATTGTCTTTTGGACTGCGATCGCTGAATTCTCCAGTTGCGATCGCTCAACCAAACACGCAATTAATG
GTCTCCTCGGCGGCTAGTCTAACGGATGCGTTAAAAGAACTGGCACCGCTGTATCGCCAAACTCGCTCCAATGTTGCGATTCGCTATAACTTCGCTAGCTCTGGCGCACTCCAGCAACAA
ATTGAAAACGGTGCCCCTGCGGATGTATTTATTTCAGCCGCTGCAAAGCAAATGGATGCCTTACAGCAGAAAAACTTACTTCTCGCGGGTACTCGCCGCAATCTACTCACCAATCGGCTG
GTGCTGGTGGTTTCCCGTCATGCCTCTGGAATTTCTAACCTGAAAAGTTTAACCGATGTGCGAGTCAAACGGATTGCGATCGGCGATCCGCGCAGCGTTCCCGCTGGGCAATATGCCGAA
GAAGCCCTGACCAAAGCAGGATTATGGCATCAACTGAAACCGAAATTCGTGCTGGCAAGTAACGTCCGGCAGGTGTTGCAGTTTGTTGAATCTGGCAATGCGGATGCAGGTTTGGTGTAT
TTGACAGATGCTAGAACGACCAACCAGATTAAAATTGCCCAGACGATTCCGTCAAATCTGCATTCTCCGATTATCTATCCGATCGCCGTTCTGAAAAATAGCCGTAATCCAACTGCCTCC
AGGGATTTTGCTCAGTTTTTATTCAGCGGCACAGCGAGAAAAGTGTTTGAAAAATACGGCTTTACTGCGACCTGA
>330
ATGCAACCCGATCTTTCCCCCCTCTGGATTTCACTGAAGGTCGCTGGTACTGCCACCGGGGTGACCTTTTTGATGGGGATTTTTGCCGCTTATGCCATGTTGGGCTATCGCGGTCGCTGG
AAACCCTTAATCGAAGGAGTTTTGATTGCGCCGCTCATTTTGCCGCCCACCGTTGTAGGGTTTCTGCTGCTGCTGCTGTTTGGTAGAAACGGCTTCCTCGGGCAACTGATGCAGCGATTT
GATTTCACGATCGTCTTTACCTGGTATGCCGCCGTGATCACCGCGATCGTGGTTTCGTTTCCTTTAATGTACAGAACGGCGCTAGGGGCATTTGAACAAGTTGACAGTAGCCTCTTGCAC
GTGGCCCGTACACTGGGCGCATCGGAAAGACGGGTTTTTTTGCAGATTTTGCTGCCGCTGACGATTCCCGGACTGGTGGCAGGAGTCACCTTAGCCTTTGCGCGAGCATTAGGAGAATTT
GGGGCGACGCTGATGCTGGCGGGTAATATTCCTGGGCAGACGCAAACGATGCCGATGGCAATCTACTTTGCAGTCGAGGCGGGAGCCATGCATGAAGCGTGGCTGTGGGCGATCGTCATT
ATGGCAATCTCCCTATCTGGACTCATGGTTGTCAATCTTTGGCAACAGCACTACGAACGCAAGCGGCAGCGATCGTCCACTGGACGGGTTGAAGCCTACGAGCCAGTCAACCGGGGTGGC
AAACAAACAGAACCCGCTCGGCTGCAGCGCTGGGCTCACCCTCAACTGCCGCAGACCCCGACAGGATTGCGCGTCGAAATTGACAAACAATTGTCCAACTTTCAACTCGATACGGCCTTT
ACCGCCCAGCAAGAGAACTTGGGCATCCTGGGCGGATCGGGGTCGGGGAAAAGCATGACGCTCCGCTGTATTGCAGGGGTGGAAACGCCAACCAGCGGACGGATTGTGCTAAATGGACGC
ACACTGTTTGATTCTAGCCAGCACATTAACCTGCCTAGCCATCAACGCAATGTGAGTTTGGTATTTCAAAACTATGCCCTGTTTCCTCATATGACCGTTGCTCAAAACATTGCCTTTGGC
TTGCAGCATTTGCCCAAAGCGCTGCGTCGTCAGCGGGTCAGCCAACTGCTGACGTTGATCCAAATGTCCGAAGTGGACGCACCCGCAGGGATCAGCTTCGCGGCACGGTATCCCCATCAA
CTTTCTGGCGGGCAGCAGCAACGGGTGGCATTGGCAAGAGCACTGGCAACGGAGCCGGAGGTGCTGCTGTTAGACGAACCTTTTTCTGCCCTCGATACCCATCTTCGCAGCCAGATGGAG
CGGCAACTGCTGGAAACACTCTCGACCTATCGCGGTATCACCTTATTTGTCACCCATAACCTGGAGGAGGCGTACCGCATTTGTGAAACGCTGATGGTGATGTCGGGGGGCAGAGCGATC
GCCTATGACTCAAAGCATCAAATTTTCGAGCATCCCAAAACGGTTCGGGTCGCTCAACTGACGGGCTGTAAAAACTTCTCCCGTGCGGTTGTGCAGGGGGCAAATTCGGTGGCAGCGATC
GACTGGGGCATTACCCTACAGGTGCTAGAAGCGATTCCCGATCGCCTCAGTGACGTTGGCATTCGTGCCCATCAGATTCGCATCACTACCAATCCACATCATGACAATACCTATCCTTGC
TGGCTCGCCGCTACGAGTGAAACGCCGCACCGGATGACCCTGTTTCTTAAATTCAATGCTCCATCCGCTAATCCACAGGACTACCACGTACAGGCAGAAGTGCTTAAAGAAAAATGGCAT
ACCATTAAGGATCAACCCTTTCCCTGGTTTGTCCGGTTGGATGCCGATCGTCTCATGTTGATGGTGAATGAGTGA
>331
ATGTTGGAAGACCAGCAATTCTCCGGGCTGGATGGTTGTCCAGACTTCATTATCCGTCAGAGGTACGGTAGTAATCAGGGCCACGCGATCGCCAGGTGTGGTCAACTCCTGAAAATCGAC
CGTGAGATCCGCATCAATCAGATGCGCGGCGGCAAAGGGTGCCTGCCGCACGATGTAGCAAAGTTTGGTGGAGCAATGAGCAAAAAGGTGTTCGCCATCCGACAGCAAATAATTAAAGCT
ACCCCGGACGTGAATTTCGCGAGTGACTTGTTGCAACACGGCATACAGTTGACTCAAAGAGGGTTTCCAGAACCTTTGATTACTCCTGCTGGATCTTCAAAAACTGCACGACCTACACCG
ATAGATTCAATTTTTGTTTTTAACCATGTAGCTGGTTGA
>332
GTGACCGCGCAGGGCAAGGATCTGACCGACTGGGAGCGGGCATTTCAGCACATCAAGGCAGGCGGAGGTACCAGCATCGGTGCGCCTCTGGAAGCAATGCGAAAGAAGCGTCAGATCGTG
GATCAAATCATCGTCGTCACAGACGAAGGTGAGAACGCGGCTCCCTATTTCGGTGAGGTTTACAAGACCTATTGCCAGGAGTTGGCGGTAATGCAAAACGTGGTAATCGTTCATGTGGGT
GGTTACTGCAACTGGCTGGAGAGCCAACTGAAGGGACAGCAGGCACCTGTAGAAACGTTCACTTTTGCGGGAGATTACTACAGCTTGCCGAACCTTGTGCCGCTGCTGATGCGCCCGTCT
CGTCTGGAACTGCTGATGGAGATTCTAGATGTGCCGCTACCTGTGCGATCGGATAAGTGA
>333
ATGGCTAAGTTACGCTTGGGATTGGAATGGTTTTTGAATCCAGACCATGTGCCTCTGCTGGTGGGGTTGAAGCAGGGATGGTTTGCAGATCTGAATATCGATTTGGAATTAGTTGAACCA
GCCGAACACATTGATGCGATCGCCCAGATCCAGGACGGAACGCTCGATATTGCCATTACGGAGCCAGTGCATCTGGTTGAAGATTGCAGTAACGGTCATCCGGTCATTGGTTGGGCACGG
TTTTTACACACCAATGGTGGGGTCATGTACTTTGCAGAGCAAGGGATTGAGCGCCCCAAAGATATGTTGGGCAAGCGATTACAATACCCCGGCGCACCCTCAGCTTTAGGAAAGGCGATC
GCCAAAACGATGATCGAGGCGGATGGCGGTCAGTTCACCGATGCTGCTATCACCTCCGTAAATAATGGTTTCTTCCACACAGACGCACTCATTGACAACAAAGCAGACTGTGCAACGCTA
GCGTTCTACAACTTTGAAGTGATTGAAGCTCGGCTTCGGGGCTATGATGCTCAGTTTTTTGCCCTTAAAGATTGGGGCATTCCAGATTTCTGTCAACTCATTTTCATCACGACTCCAGAG
TTATTGCAACAGCGACGGCAAGCACTCCAGGCTTTCCTCAAGGTCTTCCGACAAGGCATTGACTTCATCCATCAGCAGCCCGAAGCGGCACAGGCAATTTATCACCAGCACACAGGAGCC
TACGCTGACGATGCGATCGGGCAAGCCATCTATCAGGCGACCGTTCCCTGTTTCACTTATGACTTGACGATGACGACTGACTACTACGACCAACTACAGACCTGGATGCACCATACCGGG
CAGATTGCCAACTGCTTACCCATCACTACCTACTGGACTAACTCACTCGCCCTCTAG
>334
ATGGCAGGCGTTTACAAACTCGATATCACCGAAACGGAAGCAGACCTAAAACAACGGCTCAGAAGCCAAAAGACCGCTTCTGACAAAGAACGTATTCAACTGCTTTATCTGCTTAAAACT
GGTCAAGCCACCACGGTGCAGTCTGCGGCGACCCTGCTCGGTCGGCATCGCGTCACTGTACAGGAGTGGCTCCGCCTCTATCGCACCGGCGGTCTGACAGCCATGCTCACCCATACGCCC
CGTACGGGGCGACGGCAGAGCATTCCCCAGTGGGCACAGGCGGCGCTCAACCAACGGTTGCACCAAAATGAGGGCTTCAACAGCTACGGCGAGATTTGCCAGTGGCTAGAGACGCAACTC
GGCATCACTGCCCCTTATAAAACGGTGCATCAGTTGGTGCATTACCGCCTCAAAGCCGCGCCTAAAGTTGCTAGACCCGTGAGTACAGAGACCACAGCGGTCAAAGTAGAGGCATATAAA
AAAACTCGCTGA
>335
ATGCTGGCTTGGTATGCCGTAGCCGTGCTGGGACTGAGCGGACAAGTACGCTTCTTCTGCCAGGATGAGACGCGCCTTGGGCTCAAAACTATCAGTGGGCGCAAGATCACGGCCAAAGGC
ATCAAGCCCAAAGGTAAGGTGCAGTGGCAGTTCAAGGCCACCTATCTGTATGGGGTGGTGGAACCGAGCACGGGCGAGCACTTCTTCTATGAGTTCACTCATCTCAACAGCGATTGCTTC
CAAGTGTTCTTGAACTTAGTGAGTGAGCGCTACAAGGACAGCATTGTGATCATGCAAGTCGATCAAGCGGGGGCACACCGCGCCAAACGCTTGCAGATTCCGCCCAATATCATCTTGCTG
TTTCAACCGTCCCACTCACCAGAAACGAATCCCATTGAGCGTGTGTGGCAGCATTTCAAATTAGGGTTGCGCTGGCAGTTGCCGAAGAACCTCGATGCGTTGCGGTTGTTGATGCGAGCG
AGGTTAGAAGTGATGACTAAGGAAGTCATTGCTTCCCTTGTCGGATGGCACTCTATTTTAGAGGCACTATCTGTAGCTGGTCTTTAG
>336
ATGTCTGATCGTGCTTCTGAACGTCTTTATGATGTTGTCCTCTACGGTGCCAGCGGCTTTGTCGGTAAGCAGACGGTGCAGTACTTTGCTAACCATACCGCTCCTGAGGGAGTACGATGG
GCGATCGCGGGGCGTAACCGACAGAAATTAGAAGCCGTTCGAGCTGAGGTTGGGGTTGGGGTAGAGGTGTTGGTGGCGGATAGCCAGGATCAACAGGCAATTGATGCGATCGTCTCTCAA
ACCCGTGTGATTCTGAACACGGCTGGACCCTTTGCCCTTTACGCGCATGTCCTGGTCGATGCGTGCGTTCGGTTTAAAACCCATTATGTTGACATTACCGGAGAAACGCCCTGGGTCAAA
ACCCTGATCGACCATTACCATACTCAGGCGACTACCGATGGCACACGGATTATCCCCTGTTGTGGCTTTGATTCGGTGCCATCCGATCTGGGCACTTATCTGGTTGTTCGCCACTTGCAA
CGAGCATTGGGTGTGCCCTGCCAGGCGGTCAAGGCTTATTTTCAGGCGTTTGGCGGTTTTAATGGTGGCACTCTGGCATCAGCAATCAATCTCTACGACTCGCCGGGGGCAGCCCAAATG
AATCATCCCTTTTTCCTCAATCCCTCTGCCTCCCACTCTCAAGCCGAAGTTGACCGCAACCGTGACCCGCAAACGCCGTCCTTTGATTCGAACCTCAATACCTGGGTTGCACCCTTTTTC
ATGGGAGTCGTGAACACTCGCATTGTCCGCCGCAGTAGTGCTTTATATGCGGCATGGCAGGAACCCTATGGATCGGACTTCACCTATCAGGAGTATCTCAAGTTTGATGAGCCACTGGCA
TGGCTAAAGGCAACAGGTGTAACAGCAGGTCTGGCAATGTTTACGGGGGTTCTACAGCAGCCTCAGACGCGAGCGCTGCTACAGCCCATCCTACCGAAACCGGGTGAGGGACCGTCTGAG
CAAACGATGAATGAGGGATGGTTCACCTGTGAACTGTTAGGGACTGCAGTAGACGGGCGTACGATACGAGGACTCATTCGCGATCAGGGTGACCCTGGCAACCGGGCAACGGTCAAATTT
GTGTGTGAAGCTGCCTTGAGTCTGGCTCTGCAAATGGATGAGTTGCCCGGTGGTCAAACACGGGGAGGTATTCTTACACCAGCAACCGGGTTGGGGGATGTTTTGGCAGAACGATTGCGT
CGGGCTGGGATGACGCTAGAGGTGAACTCGTCGTCATGA
>337
ATGGGAGTTGCTGTAGAGTGTATGAATTTGTCGGTGGCAGGCCGAGCAAATTTGAATCGTGGGACTGGGGTCGAGACCCTTGCGTTTCGTCGTTTGACGAGGAATCAGGTGGTGTTCGGT
GAGAGCGGGCATCGCTCGCTGGCAAAGTTCGCAGGGTTGCGGCATCGTTTAGAAAGCAGTGGATAG
>338
ATGGAAATTATTAGTTCGTCCTCAAACCTTAAGTTCCAAAGTTATCCATCAAGGTCGACAAAATCTGCTTTAGCTTACACGCCCAATCAAGAAAAGCTGATTCAGCGCGATCGATATATC
AGTATTATCAGTAATAGTCGTCTGCTACATGAGGCACTAACGCTGTCGCTCAAAGCACATCAATCAATCCAGATAGTGAATCACGATGCTGGTGATGATGATATTGTTCCAACTATAACC
AATCTTCTACCGCATCTGATTTTGCTGGATAGCGGTATTGGACAAGACCTAACAATTACCCGGATTCGGCAGTGGCGATCGCTCCATCCCTCTCCCTATATTGTGGTGATGGAATTAAAG
CATGATACAGACCTGATTTTGGATTGTATCGAAGCAGGTACTCATGCGTATGCTATGCAAGGTGCTTCAAGTATTGAAATTACTCAGATTATTGAGCAGGCTTATCAGGGCACTTTTCAA
TGCTCACCGGAGATTACTGCTAGACTTTTTGAGCAACTATCTCAGCCGAAAAGGGTGCAAAAGACTGAAGTAAAGCCTCCACTGACTCGCCGTGAGCTAGAAGTTTTACATTATGTTGCG
AAAGAGTACAGCGATCGCGACATTGCAACGGCACTTGTCATTGAAGTTCGCACCGTGAAGCATCATGTCCATAATATTTTGCGAAAGCTGAATGTTAAGCATCGTTGGGAGGCCGCTCAA
CTTGCCTTCAAAAATTGTTGGCTGGATTTGGCATCTTCTTGA
>339
ATGGATTCTTTTAGGAGTAGACATGAGGAACGATCTAAGATTCGTGTGTTGACTGCTAATCTCACGGGTGTTGTTGCAGAGTTAATCACTCAGACGATTCAACAACAACCCGATATTGAG
TTGTTAGGAGCCGTTCGGCAGTGGAGTGAAGTCAATGCTCTCCTAAGTAAAGCGACAATTTTCGTAGTTGGCGTTGAAGATGAAATTTTTTCATCTGAAATCTGCCTTGGACTCTTGAAT
AATTACCCTAAACTCAAAATCCTCATCTTGAGAGCAAATAGTGATGAGGGAATTGCTTATTGGCTAGCACTTTACCGTCAGCCAATGCAGGTTGTTTCATCTCATTCCCTGATTGAATCA
ATTCGGCAGATTCACTTGCTGTCTCCGTTTTGA
>340
ATGAATCCTTATACAAATGGCAGTAGCGTTGCTCAACGAGAGCAGGAGTGGGAACTACAAGAAGCCTCTCACTACGATCAATCTCAACGGTCGGGAGAGTGGGAGGCGGAGAATGAGTAT
TTTTCCAGAAAAAGGCTGGATGACATTCAAAAAGTGGCTAGAGCATCTGTACCGATCGCCAAGCAACTGGCACCAATCGCTGCTAGAGCTTTAGTGGGATCAATTCCCAGCCCAGTGGCA
AGAAAGTTGCTCAATTCATTGCTGCGGGAAGGTGAAACCACAGCAGTGGCAATGGAAGCCCACCTCTTTGGCAGCAACGAATTTGAACCCGAAGTTGGCAATACCGAAGTGGCTCATGAG
GCGGCACTGGCTGAAGTGCTGGCAGCAGAAGCAAGCCACAGCAACAGCGAAAGTGAGGCAGAAGCCTTTCTCGGTGCGGCTGTTCCTGGCATCGTCAAAAGCATGGGTGGGAGTAACGTT
TTACGCGCTGTTATGCCCACCCTGGTGCAGGCAAACGCTCGCTTGGTGCATCTGCTGCACCAAAAGGGGGTAGAAGGTCGCCGTTTATTACGCCTCGTACCAACGATCGTGCGACACACA
ATTGCCAGCCTGAAAGCTGCCTATCAAGGCGGGCAGTCCGTTAACTCCAACCTGGCACTATACATGATGGCAGCCCAGGCATCACGGATCTTTGGTGATTCCCAAGTCGTAACCCGTGGC
ATTATCCGCAATGCCCTGATCCAAAAACGCACAATGTCTTAA
>341
ATGGCAGTGCAACAGAAAACATTATTTGAAGCACCTGCTTTTCATGAAACTGCACAGTTCCACGGTAATAACTTAACGTTTGAGAATAAATGGGAAACGACTGACAAATCCCATTTCAGT
CACCCTTACTTTGACCCAGAGTCAGAAGCCGACCAATTTTTCTTTCTTGCCCCATTGGCGGCGATCGCAGCAAAAAAATTAGCAGCCATTGGAGCAAAGATTGGGGCAAAAATGGCTTTC
AAGGGTGCGAAGAAACTAGCCTTGAATGCAGCTAAAAAGTTGATTTCTAAAGCTCCCAAAGTCTTAAATAAGGTGCAGAAGATCCAAGATCAGGTTGAGAGGATTCAACAATTCAGGGGC
GATCGCTCACCTCCTCCAACCCGTCCCCCACAAAGGCCACTCGATCGATTCTTGAGAGAAGGCGAAATGGAAGCAACGGCTTTGGAAGCAGAGTTCTTTGGTCGTAATGAGTTTGAAGGC
GAGTTAGCTAACTATACAGCGGCTCGTGAAATTGCGTTGACGGAACTACTTGCTCATGAGGCTGCGCGTAGTGAGAACGAACAGGAGGCAGAGTATCTCTTAAGGACAGCCTTGCCAATC
ACGCTCCGTATCTGGAGTAGAAGCACAAAGATGTCCCCTCAAGTAAAGCAAGTCTTAGCACGAACTAATACTCGCTTAGTGCAAAATTTTCATCGACAAGGGCGTGATGGTCGTCAGTTT
CTGTTAGCTGTTCCTAGCATCACTCGGCGTGCTGTTTCCACTCTGCGATCAATCTCGGATAGTGGCGGACAAATTACTCCTGAACTCGTTGATCATCTCATGGCAACTCATACTGCTCGC
GTTCTAAGTACGCCTAGTGTCTTAGGTCCCGCAGTGGTTAGGAATTTTGCTATCCGTCGTGCAACACCCATTCCTGTGGGGCAATTACTGCCATTACTGCAACGTCAGCATTAA
>342
ATGACACAATCCAACTCGCTATTTGAAGCACCTGCAACTCACGAAGCGAATTACAGTCATCCCTACTCTAATCCGGAGTTTGAAAACGAGTGGGAAACCCCCAATATGGAGTTTGAAAAC
GAGTGGGAAACCCCCAATATGGAGTTTGAAAACGAATGGGAAGCCTCTAACCCCTACAGCAACCCAGAACTACAGAACGAGTGGGAGACAAATCCCTACAGCAACCCTGAATTGCAGAAC
GAGTGGGAGATGAATCCCTACGGCAACCCTGAATTGCAGAATGAGTGGGAGACAAATCCTTACACTAACCCTGAGATGCAGAACGAGTGGGAGACAAACCCCTACAGCAATCCAGAGCTA
GCCCAGGAAGGAGAGCTTTTCTTTAAGAAAGCGTTCCGTAGCCTTGGTCGCTTTGCTAAAGGAGCGGTTAAAACATTGGGCAGTGTTGCAAAAAAATTGGCACCCATCGCTGCTGGTGCT
TTGGGTAGCATGATTCCCGGTGCAGGAGCGATCGTTGGACCGCTGGCAGGAAAACTAACCGCCGCGCTGGTGCAGGAAGCCGAGATGGAAGTGGCGCAGATGGAAGCCGCCCTCTTTGGC
AACAATGAAATGGAAGCAGAAGTTGCTAACACTGAGGTCGCTTACGAAGCCGCTCTGACAGAATTTTTGGCGGCTCAGGCGGCAGAATCCACCATGGAAGGGGAAGCAGAAGCTGCTATT
GCGGCGACACTCCCCATCACCATCAGCATCATGGGCGGCAAGCGGGCACTACGATCGATGATGCCCGCCATGACCCAGGCAACCGGAAAACTCACGCAAGTCCTGAGCCAGCAGGGACCA
GCCGGAAAGCAGTTGCTCCGAACCATTCCTACAATTCAGCGCCAAACCGTTGCCACGCTCAAAGCAGCCGCGCGTTCGGGTCAGCCCCTCAATAGTGCCACTGCTATCAAAGCAATGGCA
ACTGCCACTAATAAGGTATTGGGTAATCCACAAGCCGTGCAGAAAGCAGTCATGCGGAATGCAGTGCTGCGCCAACGTACGGCACCGCCCCATCCCCGTCGTGCTGTCAGTGAAACTGCA
AAACAATGCCCAACTTGTGCCACTGCCATGCGGTAA
>343
ATGGCACCATCAACATCAACTCAAACGCCCGTGACATATGGAACGGCTAGCCCAGTTGTCTCCGGGGCAGTTGCAGGTTCTGCGCCCCCCAATAACTCTGGGGCGATTGCAACCACAGCT
AGCCTCAAAGGGGCGGCAACAGCCAGTGAGCAACAACTGCTGGATAACTGGCTCAATATCCAGTCCATCAACCTGTGCCGTCAGGCAAAGTCTCTGCGCCCTTTTACCAGCCAGGAGTTT
GGCACAAGTCCAGCGGCTCCCAGTGAAGGACACATCGAAGCAGTCAATCGACTGATCGACAAGTTTCGGCTTCAGTTGATTGAGAAAGCGCGTTGGGTGGATGCTGCGGCTCAGACTGCC
CGCCAGCAACCGACGAGCGATCGCCTCCATTTGCTCCTCGACCGCAAACAAAAAGTGGGTGATCAGGTGCTGTACCTGGAAGGCATTTGGGATTTCTACTTTGATATGTTTGTGCAGCGA
TTGTCGGCATTTGGAGAGCGGTTACGGTCAATTGACCGGATTGCGATCGGCTGCTACGAGAAAGTGTATGTCGGCTTGGGCACGGCAAAACCAACGCCCAGCCTGCTCCCGTTTAGCTAT
GCTGATAGCGGGTTCAGTCCTTACACGATTCGCCGGAGTGTGCCCATGCAAAAGTTGCGGCATAATCCAAATCTGTTTCCGCTGATCGTGATTCCGCAACATCGGTTGGATAACGTGTGG
GCACTCTCCAGCGTACTCCACGAAGTCTCTCACAACCTCCAGGCGGATTTAGGGCTGTGGGAAGTGATGCCTGCCCAGATTTACCAGCGGCTCACCACTGAGGGCAAAATTCCATCCGAA
GTGGCAAAAGTCTGGGCACAGTGGCATAAGGAGATGATGGCAGATATGTTTGCGCTGGTATTGGGAGGTCCGGCGGCGGTGGAATCGTTGATGGATGTGGTGGGGCGATCGCCTGCCAGC
GCGATGTTGTTTAGTCCGATGTCTGTCCACCCTACGCCTTATCTACGGGTGCTGATTAACCTGATTCTGCTGAGGCGTTTGGGACTCAAACAAATGGCAACCGATTTAACCCGGGTTTGG
CAGCGGCTTTACCCACGCATCTCGGCAACCGACATTCCCCCCCAGTTCATGAAAACCTTCTACCCGGCGGCTGAACTGGCAGTGGATACGATGGTGTTTCAGCCCTACAAGCAGCTTGGC
AATAAATCAATGGCGCAGGTGGTCGATTTTGGTCCCACGCAATTGGACTTGATCCAGCAGGCAGGACGACGACTAGCAAAGGGTGAAGACCCCGGCACCATTCCAGTACGGTTGATGATT
AGCGCAGCGCGGTTTGCCCTTGATAACCAACTGGCAAAACCCCAAACAATTACCGACAACTTTTACCGCATTCTAGGGAGACGATAA
>344
ATGCCAGGATTAACCTCACAGGATATAGAGAGTTATCAAAAACTGTACGGTGCAGCTACCAGGCTAAGAGACGAGATTTCCAGTGCCAAAGTCATGGAAAAAGCACCACCCAAAACTGAT
GATGACATTAGAGCTGAAGCTAAAGCTAAAGTTGACCTACCTATCTTAAAAAGTTTGACGATCGCGTTTGTCAGCAGCCTACCCGGAACTCTCGCCAGTTTTGAGCAATTGCAATCAGGA
CTTGAGCTGACAGGTGGCTATTTGACGATGTATCAGCTTTTTACAACAGCAATCGACCGGAGCGATCACAAAGACAGCATCAACCCTGAGAGTCAGGAACTACGAATTCAATATAATCAG
CTCAAGGTATCTCTAGCAGCGATCGATGATGACTTTTTGGATGATTTGATACCGCCCTGTTCTGATCCATTGTTTCTGGGATTGCTGACAGACGTAGGAACCTCGAAAGTGAAAAGCTGG
ACACAACAGCTTCTGAGTGATCAGGCTCCAGCATTGTCGGATAGTCAAGTTCAAGAGCTGATCGATGCTTGGGGAAGAGCCGTTACAGCATTTGTTAAAGATACTGCCGACAACGTGGAC
AAGGTTGAACCCGGTGAACCAAAAACGATCGCCCAGTTCTTTTGCATCCACAATCAGCTAGAAGGGCTCTACAGTGAACTTTCCACGGCTGCTGCGTTGAATAGCTGA
>345
ATGAGAATCACTAGCACATCATTAAATCGCACACGAGCACAGCAGTTTAGAGCATTACGCACCGGATTGATTGGGCAGTTTTATCCAACTGCACCAACATCAACTATTGGATCATCTAAC
CGTACTCAAAACCAGCAAACGCTGTTATTGAGTGACCTGCTGGGTAGTTTTAAGCGATTTGCTGGCAATCAGCAAACTACCTACGATCATCGACCTGCTGACGAGCGCCAGGATGTCTAC
GAGAATGGCACAGGGCAACCCAGCGCCACCACTACCGCCAATCGGTTAGCGCGTCAGGTGGACACTGCGATCGCCCAGGCGTTTCGTAAAGCTCCGGGAAGGGTTTCTGCCAATTTCGTC
GAAGCTCTAGATGCGGCTTTTCCCAACCCAAAAAATGGGCAACCGCTTACCCTGCCTGTTCGCAGCGAAACTGTGCCGCTGAATCCGAATGGCTTCAGTCGCGGCAAGAGTTTGGAAGAA
TTTTCAACTCGGCAATTGGGGCTTTATCGCCAAACCAGCGTGATTGCCACAGATGCGCTGAAGCTGTTGGACGAGTTGCGCACTTTTGTAGCTGAGGCAGATAAGGAGCGGTTTGAAGCA
TTACGATCGCTGGTTCAATCGCAGATCATGTCGTTGGTTGAGGAATTTGGACGAGCCGATGAGCCACGTTCAGCCAAAGTTTTAGCGACATTGCGATCGCTTCAGGAATATGTGATTGAG
TTGGGTGAACAGGGTCAATTCAATAATCCATTATTGGCTGCCACGATTGATGACGAAGATCAAATCACGAAGTTTGATGTATTGACCAACTACATCAAACTGATGAGCCGAACCTGGGCA
ACGTACTACAACGCGGCAAAATCAGGTCGAGTTTACTCCATTAGTGAACGAGCCGATCGTGCCAGAGTCCTATTGCCCATTGTGTCACAGGCGAATCAGGATTTGAGTAATGCCCTGGAA
TCAGTGGGTTTGAGTGCAACCGAACGCCGATCGCGGGCCTACCTATTCACGACGCTGCAATCGCCTGTAATTGAGGTTCTTGAGGGTCTTGAAGGTCTTGAGGGTCTTGAAGGTCTTGAG
GGTCTTGAAGGTCGAAGTACTCCAGCAACTGAGAATCAAATTTCAGCCTGGCTACCGGATATTACCGTCAGTGACTTGCAGGATTGGTTGAATCGGTTCTCGACGATGGAAGCACCTAGC
GCCTTAACCAGTGTCTATGGAATTTATTTCGTCACCGATCAAGCCGATCGCCTGTTCTGGACGATCGCCCCCATTATTGCACACCTTAAAACAACGCAATCCCTCAATCCATCTGGACAA
TCAACCCTGGGTCAAATTCTCTCTAATGAACGGGTCGGGTTGGCATTCGACAATCTGTTAAGTCAGCTCAATGCACTCGCTGATCTAGCGGTCTGA
>346
ATGACTAAGACAGGAGCGTATAACAAGCGCAATAGCCAAGTCGCAGAATTATTGCAAGAAGCGATTAAAAATTTAGGTCCAGAACTGATTGCCAATCCAGAATTGGCAGAGATTCTCAAT
CGCAAAATTGATGAACAGGTTGATGAGTATTACGCTACCCAAAATGGCAAAGAGGCTCCGATCGATGGTGGTCTCGCCGACCTGATTGGATTGGGCAAAGATGCTCCAGCAGAATTAGGT
GATACCGAGATCTCCAGGGGTGTGGTGGACTACGACGATACCGTCACGAGCGATCGCATCCTCGCCACCGCCGACCTTTACTACATTTGCGTACATGAACGCCTGGGTGTGTTCCGTGTC
ATTAATAAACTGCAAGAGCTTTTCAGGGCAGGCACTTTGCGGATTTCTGATGGTGAAGGTGCCTACAGACTGTATCGGTTCGATAAGCACAATATCCTGCGCTACCATCAGCGCGATCGG
ATGCAAGCCTATAGTCGCGTCTTCGGCTACACCAAAGTCAATCCCGGTGCTGGTGCCCGTCCTAATCCCCAGTTTCATGGCTTGTTCACCCACTTCATTGGGGAAGTTGCTAAATACTGG
CGCGATAAGCGCATTAGTGAAGTCGTACGGGAGCGGGCGAATGATCCAACGTTTGGGTCAGTGGCGATCGTTCGTCGAGCCGGACTCGATGTTCGCAACAACATGAAAAATGCCTCCTAC
GGCTATATCAATGTGCTGCGAGTAGAAACCAGTCAGGCACTTGCTGAAGCCTTCAAAGTGTTGAATTCTCCAGACCTGAAGGCTCAGTTCGGGGCCGATAATGCCTGGGACATGATCGAA
CTGGTACTGTGGCAATACTTCCATGAATCCGTCCACGCTAGCACCATGAACCGCATGGCAGTTACCGGGCGTGACATCATTCGCTGGTTGGCTGAACCGTTTGTGCTGCAAAGAAATCGC
ACCGATTTCGAGACGTTGTTGTTCCGCATCGCCGAGCCTTCGGAAGAATGGATCTCCAGCGAAGAAGGAATGCGGATGAACCGCCCAACACCACCACCACGCCAGGTTTATATGCAAGGT
TCGCCGCCCAGTGGGGCAAGACGAGATCCAGTCTTTGGGCGATCGAATGGGCTGATGCCTTCACAAAGAGTCGTTGGGTAA
>347
ATGAAATTACAACATCAATGGTTATTTGAGGTTCCGATCATTCCTAAAATGCCCGCAACAACTGCGCCAGACTTGGAACTGGAGGGCGAGTTTAGTGGAATTAGCAATTCCATCTCTGAT
GCGGCGCAGAGTGTGCGAAATTTATTCAGTTCACGAATCGAAGATCGAACCGCGTTGACTCCCAAAGATAAACGAAAAAATCTTAAGCGCGGCAACGTTTATGCCCTTGTACTGCATCAG
ATGGCGTTCAGTCGCGGTAATGATATCAAGAAGTACGATAATGTGACTTCGCATTTCATCATTACACCTGATGGGGCCATCGCTCAACTCCATCCCATCTCAGCTTACCTCTATGCCTCC
AATGGGTTCAATAAACATAGTTTGGCCGTTGAATTTGCAGGCAACTTTCCCAGTATTAGGGGCAAGTGTTGGCAACCCAAACCGCCTGCCAAACCTCACGGCTGCCACCGGCTCACTGAT
GCTCAGATTGAAGCCGGTCGCTACTTGATTCAGTATTTGATTCGCACCATTAAATTGACCCATATTCTGGCTCATCGCCAGTCCTCTGCCAGCCGCGAAAACGATCCAGGTCCAGATATC
TGGTATCACGTCGGTCAATGGGCTATAGATAACCTGGGTATGAAGGATGGTGGCCCCGGATTTAAGGTAGACAATGGCAATCCGATTCCTGACTCTTGGCGAACCTGGGGAAGACGATAG
>348
GTGCCAGCAAGGAGTGGTACTGATTATATGTCTTCCTCATCAAAACTTAAAAAGGGAAAACCGAAACCACCCAAAGACAAAAAAGTTGGGTGGGGAGATGATGATCCCAACCCTCTCCTT
AATGTAGAGCCCGTAGGTCGTTCAGTTGGAAAGGCACCCAGAAGTAATCAGGAGCAAAATGCCCAAATTAATGCTCTGGTTAGGAGCTATGGTCTGAATAAAAAACAAAGACTACGGCTA
CATCAGCGAATCGGAGGACAAGGATATCCCTATGACGAGATTAAGCGAATCATTGACGCAGGGGATTATTTTCAGGCAGATGGTGAGGCAGAAGACTCGAAATTATGGTTGTTTGAAGTG
CCCTTTTAA
>349
ATGAAAACAGTAACGCAATGGCTATTTGAGGCACCAACCACCTGGGAAACAAATCTAGATACCCAATCAGACTTCGATCTCAATTCTCAGCAGGAAGCTGCATGGGAATCATGGGAAGGC
AATCTCTATCGCGTTCCACTGGCTGAGGACGAGTGGGAAGCTCCATCCACGAGACTGCCTGGCTTTAGCCCTACTGAAGAGAAAGCGTTGCGGATTACAACGACCTTTGAAACTGGTCGA
GCTTTAGGATTCGGTGGATTAACTGGGAATTTTGACGGCATGGGGTTGTCGTTTGGACTTTTGCAATGGAATTTTGGCTCAGGGTCATTGCAGCCTTTACTGTTAGAATTCGCGCAAACC
CATCCTCAACGGTTTACCGCTGTTTTTGGGGCGGATACCACCCGACTCCGCCAAATCTTACATCAGCCCAAAGCGGCTCAATTGGCTTTTGCCCGTTCCATCAATAATACCAAGAATCGC
ATTATTGAACCGTGGTCAAGCTATTTCCGCAAACTAGAAGCAGACTCCGCTTTTCAGCAAATTCAGCTTAACCATGTCCGCCCTCGGCTGAAGAGCGCAGCAAACTATGCTCAGAAGTTT
CAGCTCCGAAGTGAACGCGCCTTCGCTTTGATGTTTGATATCGTCACTCAAAGCGGTTCAGCCTGGCTTACCTGTAAACGCGAGGTGTGTCAAAAGCGGGCACGCCTGATTGACCAGCGC
CGAACTACTTTGCAGCAGCAATTAGGGCGATCGCTCACGGAACGAGAACTTCTCACAATCATTGCTAATGTTGTTGCTGATACGTCTTTACCGAAATGGCGGGAAGACGTTCGGAAGCGC
AAGCTGACGATTGTGAATGGGGTGGGCACTGTTCATGGGCGTGCCTTCGATTTGACACGAAACTTCGGCTTGACCGATCAGCCGTGGCAAAGCGGACAAAGCACAATGCCTTCCAGTGTG
CCTAATACACCATCTGGAAGAAAGAGTTTCCAACAGAAAGTGGCGGAAATTGCCCGAAAGGAATGGGAGTTCTTTGGTCGTGGGAAAAAGAAAGAAAATCAGGAGGGGTTTTGGCAACGG
GTAGGTATCTATTGGCGTGAGGCCGTAGGGGCAAAGTTGGATGGTCGAAACTCAAATCCGTGGTCTGCGGCTTTCATTTCATGGGTAATGAAAAAAGCTGGCGCGGGAAATCGGTTCAAA
TATTCTGCTCGTCACTCTGTATATATTCGAGATGCGATCGCACAGCGAAAAAACAATCAGCCTAGTGCTGCCTTCAAAGGCTATCGGCTCCATGAGGTTGCCCCTCAAGTTGGGGACTTA
GTCTGTGCCTCTAGAGGAGACGATGCTGGAAAAGTTGACTACGATACCACGCGAGATTATCAAGCTCATTGTGATGTTGTTGTGGCGACAAGATCTGGTGCTATTGATGTGATTGGTGGG
AATGTAAACAATTCTGTGAGCATGAAAACCTTAAAAGTTGATGCTCAAGGTAAGTTAACCAACGCCCCACCCAACTGGTTTGTTGTCATTAAAAATTTGCTTTAA
>350
ATGAACAGACAAAGCCAGTGGCTTTTTGAAGCTCCTCCCGCTTCACTAAGCAATGATGTAAGTTCTTTTCCCAGTCTGGAATTTGAGCAGAATTGGTTGTTTGAAGCTCCCGTGCAAAAG
GCTCCAACCTTAATTGGATCAGAATCAACGCCTCCCTCCTCAACGCTCTACATTAAGTCAAATATTGGGTGCACAACCAAACGTGATAAGACCAAAGTTTGCCCTCAACCCATGACAGGA
ATTTTTCTGTCTGAGAATTACCGTTTTACACCTCAAGCGGATCTGATTTTATATTTGCAAGGTCATCATCGTACTAACTTGACCATTAATCAATATTGGAATCAACGTTACTATCCTTTT
TTTGCTTTTCGAGAAGGAGTCAATGCCAGTGGCAAAAACGTAATTCTAGTGGCTCCCACACTAGGATCCAAGTCGGAGGCAGGTAACCTTATTCAATCAAATGGCTTCGATGCCTATATT
GACCAAGTGTTGGCAGCTATACGCACTTATTTCGCTCCCTCAATGATGTTTGACCAACCGTTAAGCCTTGGCAATCTAATCCTTGCTTGCCATTCAGGAGGGGGTCTACCGATGCGTGAA
ATAGCTTTGTCAAGGACTAAGTATGCCTCCAAGATTAGAGAGTGTTGGGGTTTCGACTGCATCTACAATTCCGGTGATGCAGATTTTTGGAAGAAGTGGGCAACAGGGAATTCATCCAGG
AAAGTATATATCTACTACATTTCAACGTGCTTAGCTCAAGACCCAACCATACCAATGAAAGATTCCATTACACAAAAAGTGCAATGGAAATCAGCAGCTTGTCCATCTAGCTTTTCTGGA
TGTGATAACCGAAAGCCCCCGAAAGTTGGCGGTAAGCAGTGCACGAACACGACATTTGAAGCCATGAAACTTGCAAGTTTAAAGTTACCAAACGTATGTGTTTTTGATACTACTAAAGTT
AAAGACCTTAAACAAAGAACGACAAATCACAATCACGTACCAATTACCTACTGGAAAGCTCGGATTAAAGCAGCTCCATTTTTGGCAGATCGATAA
>351
ATGGCTGCAACATTGCTTGCGCCACCTACTGAGATGATTCACCTGCCAGGGATTTGTTGGCAGAGCTACGAAGCGCTGCTGGAGAAGTTGGTCAATCGCACGTTGGTAATTGAGTGGTTT
AAGAAGGGCGATCGCTTTTTGGATGCGAACGATCGTACGTTGGTGATTGAGTGGTTTGAAGGGGGCGATCGCGCTTTATACGATTGGGGAGCGCAAGCTCGTCATTGA
>352
ATGATCATCGACTGCCATTGCCATGCTGGTAAAGGCGACTTGCTTACAGGTCCCTGGGATACCGATGCCCCGATCGCCACCTATTTACGGCGGGCAAAAGCGGCAGGTATTGATAAAACC
GTCATTTTTTCGCCCTTTCACAGTAACTATCAGCAGGCTAACGCCAACACAGCTCGAATTGTTGCTCAACAGCCCGATCGCTTTATTGGCTTTGCCTTTGCTCATGCTCAACGTGACAAA
GGGCGAATTTACCAAACCATTCAAGAAGCCGTCATCCGCTGGAAATTCTGTGGCATCAAAGTACATCGCATGGATGGACCAGCAACCCGTGAAGTGTGCGATGCAGCGAGAGCCTTCGGT
CTACCGCTGCTTTACGATCCGGCGGGTCACACCGATTTAGTGGAACTGTTAGCGTCTCAATACCCCGATGTAAACTTTATCATTCCCCATTTGGGCAGCTTTGCGGATGATTGGCGGGCA
CATTTGCGAATTATTGACCAGATTGCCCGCTACCCGAATGTCTATGCCGATACTTCTGGTGTGCGTCGATTTGACTATTTAGTGCAAGCAGTGAAACGGGCGGGTGCTCACAAAATTTTA
TTTGGCACAGATGGTCCCTGGCTGCATCCGGGAGTTGAGTTGCATAAAATCCGCTTGTTGAGATTGTCGCCCCATCAGGAAGCTTTGATTTTAGGTCAAAACTTGCTGCGGCTGATTCAA
GCCGTAAAGACATCTTTCAAAAACAGCAAAAGAGAAGGCGCTGCAATTGCTGCCGATTCTTCCGGTTTAATTAACCATTACTGCCCACCCACCTGTTGA
>353
ATGTCCTCACCAGTCGCTTTTACTCAACCACAATCTGCTTCACTGCAACAGTTGCAGCTTGAAACCGAGGCACTAAAAAAATACTTGGTCGCCCAAAAAGCGGTCATCGCTTCGCTTGAA
AGACGGGTAGGACGATCGCTCGATACCCTGGATAATCATTTGCAGGCATTAGTGAGTGCCAGCCAGGAATCATCTCTTTGGTATCGACATCTACACTTCATGCAAAACGAAGTCAACAGC
TTGTGTGATCTGATGTCAGACACCATGCTGCTGCAAAAGCTAGAAGCGGGTAAGGTTGAGGTCAGGCTTGAGCCAATAGCGATCGAACCACTTTTACTTGCTGTGAGTCGCCACTGGCTG
CACCCCAAAGACGGCAGTGCTGGTCGCCTGATCTACGAAATTGCCCCGTCTTTACCGCAAGCACTGGCTGATCAAGAACTGACTGAGGCAGTGCTGACTGACCTTCTAGCCAGAAGCCTG
AAATACTCTGATGCCGGTTCACCTGTTGTCTTTGGTGCTGAACCGCTTGACGATCGCCTCAATCTCCGTATTACAGCACAACGGTTTGCCCCTGCTGGCGATCGAGATTTTGCCACTGAA
ATTGTCCTTTGCTGCCGTCGCATCGAAGTACAGTGCGGCAAAGTAACCTGTCAGCAGCATCCTGATGGTCTGCAAACCGTGACGATCGCGCTTTGCATTGCAGCTTCATGA
>354
GTGGAGGCTCAGAACTTAGAAACTCAGATTAAGCAAAAAGCGCTGGAGCTAGGCTTTCATAAAGTCGGAATTGCGGCGATCGCCCCTGCGCCAACTGAGCCAACGACTGAGCCAACCATG
AGCTTAAGCACCTGGTTACAGAGAGGCTATCACGCCGACATGAACTGGATGGCGAACCCCAAGCGGCAGGCAATTCAGCAGGTCATGCCCAATGTTCAGTCTGTCATTTGTGTCGCGCTA
AACTACTACACGCCGGTCGATCGCCCTGACAGCGCCACTGCCAAAATCGCTCGTTATGGCTGGGGTCGCGACTACCACAAGGTGTTGCACAAAAAGCTAAAAGCGTTGACCACCTGGATG
CGCCAGCAGGGTGATGCTGTGGAGGCTCGTTTTTATGCGGATACAGGCCCCGTACAGGACAAAGTCTGGGCGCAGCAAGCAGGCATTGGCTGGATTGCGAAAAATGGCAACCTGATTACA
CGCGACTACGGTTCCTGGGTGTTTCTGGGAGAAGTGCTAACTAATCTGACGCTCCTCCCCGATCGCCCACACACTGCTCATTGCGGCACCTGTACGCGCTGCATGGAGGCTTGCCCAACA
GGTGCTATTCCACAGCCGCAAGTCGTTGATGCGAACCGCTGCATTGCTTATCACACGATCGAAAATCGGGCAGAAACTTTGCCAGCGGCGATCGTTCCCCATCTTCAAGGATGGGTTGCA
GGCTGCGATATCTGCCAGGATGTTTGCCCCTGGAATCGCCGCTTTGCCCAGCCCACTGATGTGGCTGACTTACAACCGCATTCCTGGAATGTCACTGCTACCTTGTCAGAACTGGCTGAC
CTGAGCGATGACGAGTACGATCGGCGCTTTACAGGCTCGGCATTGAGGCGCATTAAACCCTGGATGCTGCGGCGTAATGCGAGAGCAAATCTAGACAAAAAATAG
>355
ATGAATCTTCCAGAGCTGGATAGTGCAACGATCGATCGCATTCTTGAAATGGCATGGGAAGATCGCACGCCGTTTGAGGCGATCGAACAACAGTTTGGGCTACTCGAAAAACAGGTAATT
GCCCTCATGCGCCGAGAAATGCAAGCGTCAAGCTTCAAAATGTGGCGCAAGCGAGTCACAGGACGCAGCACCAAACATCTCAAAGAGCGAGAGTTTCTTGCCGGACGCTTTCGATCGCAC
CAGCAGAAAGGCTCTTAG
>356
ATGTTATTGCAACCATTCGCACAAAATATTACTCTCCGTCCGGCGATCGCCGATGATGTAGCCTGGGCTGCCCCACTTTTTTTTGCAGCGGGTCCGGCTGTGTTTAGCTATGTCTTTGCC
TCACCGTTTGAGGAATCAAAGGCAATTTTTTGTCAGGCGTTTGCTTACCCGCAGCACGCCTTTAGCTACGAGCACGCTCAGATCGTGGAAGTCCTTGGTCAACCGGCGGGTGTCATGATT
AGCTATCCTGGCTCGTTAAAACGCCAAGCTGACGAAAAAGTTCATGCAGTCATGGCACGCATTCTGCCGCTACGGAAGCTACCCAAGATTTTGGTCAACCTGGCAGACCTGACGCGCATC
AAGCAGGATATTGCCGCTCAGGACTACTACATTCTTGGTCTAAGCGTGATGCCAGAACTCCGTAATCAAGGTTTGGGCACTTATTTGCTGCGTCAGGCAGAACAGCAGGCGCAAAAACAT
CATTGTCAGTCAATGGCGCTGGATGTCACCTATACCAACACAGCCGCTAGAGCGCTCTTTGAGCGTCTGGATTACAAGGTGACGTGCAGTAAGTCTACTCAGCGGTTTGACCAACTCACG
CGATCGGGTGGCTTACATCGTCTGGTTAAGGTTTTGACCAGTCAGAGTCCTACGATGGGGCAGGCTGACGGCTAA
>357
ATGAAAAATGGCACGACACGACGCGGGAAACAAAACTATAAGTGCCGTGATTGTGGGCGTCAATTGGTCGAGAACCCGCAGTGGAAACGCCGTGCACCAGATAGCACAGTGATGATTGAT
CGCTTGCTGTTAGAGAAGATTCCACTCGCTGGTATCGCCCGTGTGCTCAAGCTCTCAGCCTCTTGGTTACAACGGTATGTGAATCGATGCTATGAGGGGGTACCGCGTCAAGTGCAGGTG
ATGCCCAAGCGCAAAGGAGGGTTAGCTGTGCAAATGGATGCATGGTGGTCCTTTGTCGCTGACAAAGGCAACAAGCAGTGGGTGTGGCTCACGCTTGATGTCGTGACGCGTGAGATTGTG
GGTTGTCATATTGGTGATCGTTCCAAAGACTTAGCCTTACGCTTGTGGCAGTCGATGCCAGCGGTGTATCGGCAATGCGTCATGCTTTACACCGACTACTGGGAGGCTTACCAGGCTGTC
TTACCGAGCAAACGGCACCGGGCAGTCGGCAAAGAAACAGGGTTGACCAGTGACATTGAACGCTTCAACAAGACCTTACGACAACGAGTGTCTCGCTTAGTGCGAAAGACACTGTCATTT
TCTAAAAAGTTGGCTAATCACAAGGCTGCCATTTGGCATTTCATCCATTACTACAATGAACAAATTCGTCTGCAACTAGCAAACTCTTAA
>358
ATGAAAAGCGCCTTTCTGGAACGCCTGCATCACCCCGATCGCCCCGTCATTGTTTTTGATGGTGCGATGGGCACCTCGCTGCAAACGCAAAACCTGACGGCAGACGACTTTGGCGGCGCA
GAATACGAAGGCTGCAACGAATATCTGGTGTTTACCAAGCCCGAAGCCGTTGTCCAGGTGCATCGTGAGTTTTTGGCGGCGGGTGCAGATGTCATCGAAACCGATACGTTTGGAGCCATG
TCGATCGTCCTGGCAGAATACGATCTGGCTGACCAAGCCTATGCGCTCAACAAAGCCGCTGCCGAACTTGCAAAACAGGTAGCGGCTGAATTTTCGACCCTAGAGAAACCCCGCTTTGTG
GCTGGATCGATCGGACCGACTACAAAACTTCCGACCCTGGGACACATCGACTTCGACACGATGAAAGCTACCTTTGCCGAGCAGGCAGAAGGCTTATATGACGGTGGTGTCGATCTGTTT
CTGGTCGAAACCGCGCAGGATGTGTTGCAGATCAAAGCCGCGCTCAATGGCATTGAAGAGGTGTTTGCGAAAAAAGGCGATCGGCGACCGTTAATGGTGTCCGTCACGATGGAACTTCAG
GGCACGATGCTGGTTGGTTCCGATGTCACCGCGATGTTGAGCATCCTGGAACCTTTTCCCATTGATATCCTGGGGCTGAACTGCGCGACGGGACCCGATCGCATGGCCGACCACATTCGC
TACCTCTCTGCCAACTCCCCCTTTGTTATTTCCTGCATCCCCAACGCAGGCATCCCCGAAAATATTGGCGGTCATGCCCACTACAAGCTGACCCCAATGGAACTCCGCATGGCGCTCATG
CACTTCGTCGAAGATCTCGGCGTACAGGTCATCGGTGGCTGCTGCGGCACCCGACCCGATCACATCCAGCAGCTTGCAGAGCTTGCGCCAACCTTAATGCCAAAAGAACGAGCTGTGAGA
GGGATGAGAGCAGAGAGCGGAGGGATGAAAGTTGACTCTTCATCCTTCATCCCTCATCCTTCATCCTTTCCCAATCCCCGCCCGCTCCTAAGTTATACGCCTTCCGCCGCTTCTATCTAT
AGCGCTCAACCCTATGACCAGGACAACTCCTTTCTGATCATTGGGGAACGGTTGAATGCCAGTGGTTCCAAGAAGTGCCGCGATTTGCTGAATGCCGAAGATTGGGATGGGTTAGTGTCG
CTGGCAAAGGAGCAGGTGCGAGAAGGCGCACACATTCTCGACGTGAACGTGGATTACGTGGGTCGTGATGGCGTGCGAGATATGCACGAACTGGTGTCGCGTCTGGTCACCAACGTCACG
CTGCCGCTGATGCTGGACTCCACCGAGTGGGAAAAGATGGAGGCAGGGCTGAAGGTTGCGGGTGGCAAGTGTCTGCTCAACTCTACGAACTACGAAGATGGGGAAGAACGCTTTCTGAAA
GTATTGGAATTGGCAAAGCAGTACGGGGCTGGAGTCGTTGTAGGCACGATCGACGAAGATGGCATGGCACGCACCGCAGAGAAAAAGTTCGCGATCGCCCAACGCGCTTACCGTCAGGCA
TTGGAAGATGGTATTCCCGCCCACGAAATTTTCTTTGATCCGCTGGCACTGCCGATCTCTACCGGGATTGAAGAAGACCGGGCAAACGGACGCGCCACGATCGAAGCAATCCGTCAGATG
CGCGTTCAGCTTCCCGGTTGCCATATTTTGCTCGGTGTGTCCAATATCTCGTTTGGCTTAAGTCCGGCAACGCGCATTGTGTTGAACTCCATGTTTCTGCACGAAGCCACCAAAGCCGGG
ATGGATGGGGCGATCATCAGTGCCAGCAAAATCCTCCCCCTGTCCAAAATCGATGCCGCCCATCAAACCGTCTGCCTTGACCTGATTTACGATCGACGCCGTTTTGAGGGCGATGTCTGC
ATCTACGATCCCCTCACCGAACTGACCAAACTCTTTGAAGGCGTGTCTGCCAAAGATGCACGCGCTTCCCGTGCGGCTACTGCCGATTTACCGCTTGAAGAACGCCTGAAGCAGCATATC
ATCGACGGCGAACGCATGGGATTGGACGCTCTGCTTAAGCAGGCAATGGAGACCTATCCGCCGCTCCACATCATCAACACCTTTTTGCTGGATGGCATGAAAGTTGTAGGCGAACTCTTC
GGCTCTGGACAAATGCAGCTACCTTTTGTGCTGCAATCTGCCGAAACGATGAAGTCCGCTGTCGCTTTCCTGGAACCGTTTATGGAGAAAGAAGACTCCGGGCAGGCAAAAGGCACGTTT
GTCATTGCCACTGTCAAAGGCGACGTGCATGACATTGGCAAAAATCTGGTCGATATCATCCTGTCGAACAACGGCTATCGCGTCATTAACCTGGGCATCAAACAGTCGGTAGACAGCATT
GTTGAAGCCTATGAACAGCACAAGCCTGACTGCATCGCCATGAGCGGTTTGCTCGTCAAATCCACTGCCTTCATGAAAGAAAATTTGCAAGTCTTCAACGATCGCGGCATTACAGTGCCC
GTGATCCTTGGCGGCGCAGCCCTCACGTCCAAATTTGTCCACGAAGACTGCCAGAACGCCTACAACGGACAGGTCATTTACGGCAAAGATGCCTTCTCCGACCTGCATTTCATGGATCAG
CTCATGCCTGCGAAAGCAGTGGGAGAGTGGGATGATGTGACGGGGTTTCTGGGTGAGAAGGCTAAAGGCGAAAGGATAAAGGATAAAAGGGCAGAAGTCAGTGATGGTGAAAGCCTGGAG
ACTGAAGCTGACAGTGACGAAACCCTTCAGCCTTTAGCCTTTAGCCTTCAGCCTTCTGAAATTGACACCCTCCGCTCCGACGCGATCGCTGCTGACATTCCCCGTCCCACACCACCGTTC
TGGGGCACGAAAATCATCCAGCCTGCCGACGTTCCTTGGGACGAACTCTTCTGGTATCTCGACCTGCAAGCGCTGATTGCTGGGCAGTGGCAGTTTCGCAAGCCGCGCGAACAATCACGC
GAAGAGTACGACAAGTTTCTTCAGCAAACGGTTTACCCCATCCTGGAGCATTGGAAACACCGCATCGTAGACGAAAATCTCCTGCATCCTCAAGCGGTCTACGGCTACTTCCCTTGTCAG
GCAGACGGCAATTCCCTTCATCTCTATACTCCCCACTCCCAAGACCCGTTCGGCGAGGTTCACGAGCCTCCTCTCGCCACCTTCAACTTCCCTCGACAAAAATCACTCCGTCGCTACTGC
ATCGCCGATTACTACTTAGCGAAAGAATTGGCAACTCAAAACTCTCTAGCGAAGCGGCGCGAAGCGCTACTCAAAACTCAAAACTCCTTTGATGTCTTTCCAATGCAGGCAGTAACGATG
GGCGAAGTCGCCACTGAGTACGCCAAAAAGCTCTTTGACGGCAACAGCTACACCGACTACCTCTACTTCCATGGCATCGCCGTACAGATGGCAGAAGCGTTGGCTGAGTGGATCCACGCT
CGTATTCGCCGCGAGTTAGGCTTTGGTGACGAAGAACCGGGCACGATTCGCGATGTCTTGGCGCAACGCTACCGGGGTTCGCGCTATAGCTTTGGCTATCCTGCCTGCCCCAACATGCAG
GATCAGTACACACTGCTCGATCTGCTAGAGGCTAAACGCATTAATCTCCACATGGATGAAAGCGAACAGCTATATCCAGAGCAATCAACCACCGCGATCGTGGCGTATCATCCCGCTGCT
AGCTACTTTAGTGCGTGA
>359
ATGGATAGGATGGCTAATTTGACTGGCAACTTGATGGCTGCGTCTGCGATCGACGACGCAGATCCCGCAAACGCTCTTTACCTGAAACTAAAAGCTGCCTCCAAAAATCAAGTGCAAATG
GTTCGCGACTTGGGTGGAGTTGGCGAGCCTGGTTTAAATGCCTTAATGCGCTTTCTTGCTGACTATCATCAGACCCTCGTTACGGCACCGTCTGTTGCAGACGACATAACGATCAAAGCG
CCAGGGAATACCGTTTTACCCCTCGTGGGCACGATTTATCAGGTGCTCTTTAGCTCTGGTTCTACGGCAGCAACAGTTTTTCTGCAAACCTATTTTCCGCAGGGGGTCGTTCCTCTGCGG
TCTGAAGCGGCTATTGACTACATGCCACTGCAACAGCTTTTGGCTGAACAAAACTTTCAGGCAGCGGATCAGCTTACTCTACAAAAAATGTGTGAAGTGGTGGGAGCGGCGGCTGTACAG
CGAAAATGGCTTTACTTCACCGAAATCGAGCAGTTTCCGATCGCCGATTTACAAACCTTGAATGCGCTCTGGCTTGCCCATTCTGAGGGGCGCTTTGGCTTCTCGATACAGCGTGAACTC
TGGCTGAGCGTAGGCAAAAATTGGGATCAGCTTTGGTCGAAAATTGGCTGGCGATCGGGTAGTACCTGGACACGTTATCCGCAGGGCTTTACCTGGGTCTTGTCGGCACCGAGGGGGCAT
TTGCCCTTATCAAACCAACTGCGCGGCGTACGGGGCATTGCCTCTCTGCTGGCTCATCCTGCCTGGTCTTAA
>360
ATGGTTTCTGGTCTTTATACATTAGATGAATTAAAACAGGCGATCGCGGCTGACCCACAGCGGTGGCGACCGTTAGTGTTTACCAATGGCTGCTTTGACTTAATTCATGCCGGTCATGTG
CGTTATCTGCAAGTAGCACGAAGTTTAGGAAAGGCGCTGGTCGTTGGGTTAAACAGCGATCGCTCAGTGCAGACAATCAAACCCCAGGCAGCCGGGTTGCCACCACGACCGCTTGTGCCA
GAACAGCAGCGGGCTGAGGTGCTGGCCGCGCTGAGAGCTGTAGATGGTGTAGTGATCTTTGCTGAAACAACTGCGAGCCAGCTTCTTGCTTCACTTCAGCCGGATATTTATGTCAAGGGT
GGTGATTACCAGCTAGAAACCCTGCCAGAAGCCGCGATCGTGCAGTCCTACGGTGGTCGGATTGAGCTGGTTCAAATTGAAGTGCCCAGTTCTACATCAGCGATCGTTCAGCGTATTCTA
GCTGCCAAGGCGACCTAG
>361
ATGAAAAAAATTTTAGTGGTTGACGATGATGCAACGCTGCGGATGGCGTTAACGCGCTATCTAGAAAAACGGGGCTATCAGACGCAAGATGTCGCTTCTGGTACTGAAGCGCTCCTAATC
TTTGAGCAAGCTCCGCCCGATCTGGTGGTCTCAGATGTCATGATGCCTGAGATGGATGGGTTTGAATTTTGCCGCCGCTTGCGATCGACCCGTTCTGGACAGCTTGTACCCTTTATCTTT
CTTTCTAGTAAAGGTGAAGTAGAAGATCGGGTACAAGGGCACTCGATCGGTGCGGATGATTACTTGATTAAACCTTTTGAACCGAGAGAGCTATTAGCAAAGATCGAGTCGCAGTTAGAA
CGATCGCGTCGGATCCACAGCGAAATTGTGCTGCTGCTGCAGCGCGAAGCTAGTAATCACAATCAAAATGGACACGGGGCATCAATGCCCCAGCCCTTGCCCTTGACCCCTGCGGAAGAA
AAGGTGTTTTGGGAAGTAATTCAAGGGTTCACCAATAAGCAGATTGGCGATCACCTCTTCGTTAGCCCTCGAACGGTGCAAACTCACCTGAGTAATATTCTGAGCAAGTTGCAGCTAGAA
AACCGCTCTCAGCTGGTTCGCTTTGCCTTTGAACGGGGCTACAAGCTGCCAACTGAAAGCTTATTGCGAGACGACGGATAA
>362
ATGACCTATGAAAAGATTTCACCCCCTACTACGGGTGCCAAAATTACGTTCCAAAACGGTGAACCAAACGTGCCTGACAATCCCATCATTCCCTACATTCGCGGGGATGGGACGGGCATT
GACCTTTGGCCCGCGTCCCAGCTCGTTTTTGACGCAGCCGTAGAAAAAGCGTATGGCGGCAAGCGGCAAATTAATTGGTTTAAGATTTTTGTAGGTGATGAAGCGTGTGATACCTACGGC
ACGTATCAGTACCTACCAGACGATTCGCTGGCAGCCATCAAAGAGTATGGAGTGGCGATTAAAGGCCCGTTGACCACACCGATCGGTGGCGGCATTCGATCGCTCAACGTAGCGCTGCGC
CAGATGTTTGACCTGTATGCCTGTGTGCGTCCCTGCAAATACTACGCGGGTACACCGTCGCCCCATCGCACGCCCGAAAAGCTGGATGTCATTATTTACCGTGAAAATACTGAGGATATT
TATCTCGGCATCGAATGGAAACAGGGCAGCGAAATTGCCGATCGCCTGATCAAACTCCTTAACGAAGATCTGATTCCTGCTACACCCGAACACGGCAAGAAGCAAATTCCACTGGATGCA
GGCATCGGCATTAAGCCCATCAGCAAAAAAGGGTCTCAGCGCCTGGTGCGCCGTGCCATGAAACACGCCTTGCGCCTGCCCAAAGCCAAGCAAATGGTCACGCTTGTCCACAAGGGCAAC
ATTATGAAGTATACCGAAGGTGCCTTCCGTGACTGGGGGTACGAACTCGTGACCTCTGAGTTTCGTGCTGAATGCGTCACCGAGCGCGAATCCTGGATTTTGGGCAACAAAGAGCGCCAA
CCAGACATCACGCTGGAAGAAAACGCGCGTCAAATCGATCCAGGTTACAACACGCTGACGGCTGATAAGAAGGAAAAAATCTGTGCCGAGGTGAAAGAAGTCCTGGAAGCAATCTGGGAG
ACCCACGGTAACGGGCAGTGGCAAGAAAAAATCATGGTGAACGATCGCATTGCCGACAGCATCTTTCAGCAAATTCAGACGCGACCCGATGAATACTCCATTCTGGCAACTATGAACCTG
AATGGCGATTATCTATCCGATGCGGCGGCGGCGATCGTTGGCGGACTCGGTATGGGACCGGGAGCCAACATCGGTGACGAATGCGCCATCTTTGAAGCCACCCACGGCACTGCTCCCAAG
CACGCCGGACTCGATCGCGTCAATCCTGGTTCCCTGCTTCTGTCGGGGGTCATGATGCTCGAATACATGGGCTGGCAAGAAGCGGCAGACCTGATTACCAAAGGTCTTAGTGCTGCGATC
GCCAACCGCGAAGTGACCTATGACCTTGCCCGTATGATGGAACCGCCCGTAGAGCCACCGCTAAAGTGTTCAGAATTTGCCAAGGCAATTATTCGGCACTTTTAG
>363
ATGGATCGCTACATTGCTAGCGAACTCATCATGCCGTTTTTGTTTGGAGTTGGCGCATTTTCCTCGATCGGTGTGGCGATCGGTGTGTTATTTGATTTGGTGCGGCGGGTGACAGAAGCA
GGGTTGCCTGTGTCGATTGCGGCGCAGGTGTTTTTGCTCAAGCTGCCTTACTTTATTGGTCTCTCGTTTCCCATGTCGATGCTGCTGTCATGCTTGACGGTGTATGGTCGGCTGTCGAGC
GATAGTGAGCTAGTGGCGCTCCGGAGTTGTGGAGTCAGCATCTATCGTCTAATTGCGCCTGCGATCGTCATGGGCTTGATTGTTACGGGCATTACGTTCGCCTTTAATGAAGCGATCGTT
CCAGCCGCGAACCGACAAGCATCCGACACGCTGAACACGGCGCTAAATCGAAAGGAGCCATCGTTTCGGGAGCAAAATATTTTCTACCAGGAGTATCGGGACGTTAGCTTGCCGGATGGT
GGTCGCGGCAGCGAACTGTCTCGCATCTTTTACGCCAAGCAATTTGACGGCCAGCGCATGAGGGGGCTAACCATTCTGGACTTCTCGCAAGATGGACTGAATCAAATCGTCGCCTCCGAA
TCTGCCCTCTGGAACAACGACCAGAAAACCTGGGATTTCTTCAATGGCACGATCTATGTTGTCGCGCCGGATGGCTCTTACCGTAACATCATCCGTTTCGTTCAACAGCAGATTCAACTG
CCACGGACACCACTCGATATTGCTCAGACCTCGCTCGACCCTGGCGAGATGAATATCGCTCAAATCCAGAAATACTTGAGCCTGATGAGCCAGACAGGTAACCAGAAGGAAATTCGCAAA
CTGATGCTGCGGATTGATCAAAAAATGGCGTTTCCGTTTGCCTGTCTGGTCTTTGGCTTAGTCGGCGCAACTCTTGGCACGCAGCCCCGTCGAGGCGTTGGTCGTGGTACTAGTTTCGGT
ATCAGCCTGGTGCTGATTGTGTCCTACTACCTCTTCATTAGTATCTGCGAAGCCCTTTACCAGTTTGATATTCTCTCCTCCTTTTTGGCTGGCTGGCTGCCAACGCTCATTGGGTTAGTC
TTTGGCGGTATTTTGCTTGTACGGCTTAATCGGTAG
>364
ATGGTTTTAAGGGCGGCAGCTTTGCAGTGGAGAGAGAAGCCATGGGTGATCGGGGAATGGGGAGTTGGGAGTTGGGAGTTGGGAGTTGGGTGGCTAGGTGAAGGGGTGGAAGAGCGGAAG
GGTGAAGGGGTGGAAGGGTATGAAAAAAGCAAGTAG
>365
TTGAAGATCGCGCTTGAGAATGTTCATAAATCCTACGGTGCACGGGTTGTAGTCAGCCGCGTCAGCCTTTCTGTTTCTCAAGGAGAGATTGTGGGGCTACTGGGTCCTAATGGTGCGGGC
AAAACGACGACATTTTACATGGCGACAGGGCTAGAGAAGCCAAACCAGGGTCGCGTGTGGCTAAACGATACAGAAATTACAGCACTGCCGCTGCATCGACGCGCACGGCTGGGCATTGGC
TATCTGGCGCAAGAAGCCAGCATTTTTCGTTATTTGACTGTGCAGGAAAATATCCTTCTTGTGATGGAGCAATCTCAAGTTCCCCGGCAGGAGTGGCGCGAACGGCTAAACTATCTTTTG
AAGGAATTTCGGCTCGAAAAGGTTGCTGATACCAAAGGTTCTCAAGTTTCTGGGGGGGAGCGGCGACGCACAGAACTCGCACGCGCGTTGGCGGCTGGGCGCAGTGGTCCGAAGTTTTTG
CTGCTGGATGAACCGTTCGCTGGCGTTGATCCGATCGCCGTTGCCGAAATTCAACAAATCGTAGCCGCCTTGCGCGATCGTCAAATTGGTATCCTCATCACCGACCACAACGTTCGGGAA
ACACTGGCAATCACCGATCGCTCCTACATTATGCGAGACGGTCAAATTCTGGCTTCTGGTAGCTCGGAAGAACTCTACAGCAATCAACTTGTGAGGCAATATTATTTGGGTGATAGTTTT
CAACCGTAG
>366
ATGACTTTTCCTCGTCGATCGCCCCATACTCCATTGAAACTGCTCAAGCTAGCGGCTGTCCTTCCGGCTGCGTTGGCGGCAACCTTTGTCTTAGACAGCGTGGTGAATCTTTTTCTGGAC
AGCCCTTCTGCCAGGGCGCAAGGGGCACAGGCGCTAACCCTGCGATCGGACGTGCAGGAAGCAAACTCCAGAACGGGAGTCATTACAGCCCGTGGTAATGTGCAAATCAACTACCCGGCA
CGACAAATTCAGGCAACATCGGCGCAAGCGCTATACTACAGCCGCGAACGACGGATTGTGCTGAGTGGCAATGTTTATGTCTTACAGCAGGGTAATAGTTTGAGAGGTGAAACGGTCACC
TATTTGATTGACGAGGGCAAGTTCTTGGCACTGCCAGATGCGCCTAAGCAGGTCGAGTCCATTTACCTGGTTCCGAATGCGACCGCAGCACCTGTCCCGAGTGCGAACCCTGCACCATTT
GTCAACCAACCGCAGTTTACGCCCGCTGTGCCTGCACTGCCACCTACGCGAGATTTAGCGCCGCCGCTCTCTAGCCCGTCATCTCCTGGTTCACCCTGA
>367
TTGAGCAATGCCTTAACAGACGAAATACTACCAGACGATTTCTGGCGCGGAGTTGAGCAGTTTAATCAGCAGGAGTTTTATGCGTGCCATGACACCCTTGAAGCACTGTGGATTGAGGCG
ACTGAGCCAGATAAGAAGTTTTACCAGGGCATTTTGCAAGTGGCGGTGGCGTTCTATCATCTCGGCAATCAAAACTGGCGTGGTGCCGTCATTTTGCTGGGCGAAGGTATCAATCGGCTG
CGCGGTTATCAGCCAACTTACGGGGCGATCGACGTAGAGCAATTTTTGACCCAGAGCCTGTACATCCTGACCACGCTTCAGCATGCGGGACCCGATCGCGTGGTTGCCGTAATGCAACGA
CTGGGTCTCTTGCAAGCAGAAAGTGGTTTGGTTGTCGATGCTGAACCTCCAGCCAGTGAAGCTAGCGGCAGGTCAATGGTTCGAGATGCTGATCCTCCTCAACCTCTCGCCTTCCCCCTG
CTGCAAAAGGTTCGTTAG
>368
ATGAATCACCTCGCTTCAGCGCTTCTCAAGCAACAAATTGTCACTAAGTTACTAGTCGGTATGGTCTTGGGGCTGTGCTTTATGCCTGCGATTGGGCTGGCAGACGACGATAAAGCGCCA
CCCAGCGGCAGATCATCGGGCGGCAGAGGCTGTGGTAGCAGCGCACTTCCCGCCGCTAATGTGCCTGCACTGATCCTGATCACACCCAATGGGCAATCAGGGAAAACGGTTTCAACGCGC
CCGACCTTTGCCTGGTTTGTACGGGATGCTGCACCTGTGCCGTTGGCATTCAGGCTGTATGAGCAGAACAGCGATCGCTTTGTGCTGGTGCACGCAATCAAAGACGATCGCCTGCGAAGT
GCTCCTGGCATCATGGTGTTGTCGGCAGATGATGGGCTGCCTGAACTGACGGTGGGTAAGCGTTACCGCTGGCAGGTTGAACTCGTCTGCAATCCTAGTCGCCCTTCTAGCAACCTTTTT
GCCGAAGCCGCGATCGCAGTAGTGCCACTGCAAGCAGGTTTGAAGACCCAATTAGCACGGTCTCGCGATCACCTCGATCGCGCCAAGCTCTATGCTCAGGCAAACCTCTGGTATGACGTA
CTCAAAACTGCGTTCACTCCCCTCCGCAGCACTATGCGGCTGCAAGCGCTGCGGCTCTCCGTGTTGGATCAGGTCGCACTGAATCCCACTGAACGTCAACTGTTGCAAGCTAGCTCCATC
CACCCCATTCAGCGCTAG
>369
ATGAAAATTAAGGTGAATGCTGGATTCTGGACGCAGATTGGTGAGCACTTTAGGGTTTGGCGAGTGGGGCTACTGCCGGGGTTACTGATGATTGGGCTGGTCACAGGCGCTCGGATGACT
GGCTCGCTCCAACTATTGGAATGGACGGCGTTCGATCGTGCCCTACGATCGCGCCCCCTGGAAACACCAGACTCACGAGTGGTTATCGTTAGCATTAACGAAGAAGACATCCGCCGGGTG
GGGAAGTACCCGATCCCCGATCGCGAGTTAGCAGCGCTTCTCAACGCGATCCAAAGCTATCAGCCAGCCGTCATTGGGCTTGATCTGTTTCGCGATATCACGACCGATCCCGATCGCGCT
GAGTTGGCGCAGCTTTTGAGAACCAGCTCTAATTTAATTGGCATCGAAGCAGATGTGAGTTCAGTCGCTACGCTCAAAGTCAAACCGCCGCCAGAGTTGCCTCCCACACGGGTCGGGTTA
GCTGATATTATTCTTGACCCGGATGGCAAACTGCGACGCTGTCTGCTGGCAAGCAAGGTGGATTCTGGCACTGTGAAGTATTCGTTGCCACTATTGTTGGCAGCGGGCTACCTCAAAACA
AAAGGTCTTGCTCTGCAACACGGCCCCCGTGCCAGCGACCCGATTCGACTTGGAACCACGACTTTGCCACGCTTTCGTACTCATACAGGCGGCTATGTGAGAGCCAAAGCGGGAGGAAAC
CAACTATTGATCAACTTTCGCAGCCATCCAAACCCCTTTCCAGTGGTTTCCATGATGGATGTGCTGCAAGGCAGAGTCAAACCAGAGATCATGCGCGATCATATCGTCCTGGTAGGCGTA
ACTGCCTCTCATAGTCTAAACGACACCGTCATGACCGATGCACCGAAGGGCAGCTTGATCAGCGAGGCAACCGGCAACACCGACGAGTATCAGTTGCTCTACGGCATTGAAAATCACGCC
CATGCGATTAGCCAACTCATTAGTGCCGTGCTCGATCAGCGCCCCCTGCTGCACACCTGGTCAGAAGGCTGGGAATATGTCTGGATTTTGCTGTGGGGGCTGCTTGGCATTGCCCTCGGC
TTGCTGCTGCAATCACCCTGGAAAACGCTGCTCGGTCTAGCGATCGGCAGCACGTCCCTGGTGGCGATCGCCTACAGCGGCATTCTCCTTAGTTGGTGGTTGCCTGTAGTGCCATCATTG
CTGGCGTTGGGTGCAGCAGGGTTAACCACAGCCCTCTTTGACCGCGATTCTCGACTGTTGCTAGAGCAGCGCAGCCTGGCGCTCAAGCGTACTTACGATGCAGTGCATAACGGCCCCTTG
CAAACGCTGGCAGCCATGTTACGTAGTGTGGACGATTTGCCAATCGAAACGGTGCGATCGCAACTGCAAACGCTCAATCAGGAGTTACGCTCGGTCTATGAATCGATGCAGCAGGCGGTC
ATGACGGGCGATCGACACTACGCCCAAACCCCCATTGATGTCTTGCTCTACCAGGTCTATGAGGATACCCTAAAGCGCGATTTGCCAGGGTTTAAGTCTATTTGCACCTTCATTCCACCC
GATTTTACGCTGCTTAAAAACTGCACGCTATCTACCGATCAAAAGCAAACGCTCTGCCTTTTTTTGCAAGAAGCACTGTGCAATGTTGGCAATCATGCGGTTTCTGCCACCTGCCTGGAT
GTTATTTGCCGCCAGGAGAAAAATTGTTATACTTTGCAGGTGATTGACAACGGCAAAGCGCTAGTGGCTCGCGATCGCGCTGCGTTTGACCTTGCTAGAGAAGGACGTGGTACTGCTCAG
GCGAGAGAATTAGCGCGATCGCTCAGAGGTCGTTTTCAACGCCATCCTCATACACCCCACGGCATGGTGTGTGAACTGATGTGGCGTAGTTCCCGCTCCTGGGGGCTTTCTCACCTGTTT
GAGTCAATGCAGTACCCACGTAAAAGGCTTTAA
>370
ATGAGTCAACGTGCATCGACTGACACAGCCCAGACTTTCTTAGTCATTGACGACCATGAAGCGATTTTGGAAGGCACTGTTCCTGCCCTCAAGCGCGCCTATCCTGCTGTAGAAATTTTT
ACAGCCCAAGATATTCAAACGGCTCAGACTCAAATTGGCTACTACCATCCCACCCTGGTTTTGCTGGATTTAAGTGTGCCACCAAAACCCTATGCGCCTGCCAGTGCTGACGTAGGCATC
GCTTTTTTAAAGCTGTTGATCGAAAGTAAGCTGGCACCCAATTTGTTAGTGCTCAGTACGAACATCAAGCCTTTGGTGCAACTGAAGCCGATGATCAACGCCTACGAAGGTGGGTTTGCA
GCCATGGATAAGTCGTCACCGATTCGGGAAATGCTTCGGCTGGTCGATTTTGCGCTCCGTGGTTCGATTTATTTGCCTCCAGAACTACGTGCCCGATCGGAGTTTGACCGCAAATGGCTG
GAGGTGCTCACGCTGAAATTTCAGGAGGGGCTGACTGACAAAGCGATCGCCGATCGGATGCAGGTGAGCGATCGTACGGTTCGCAACTACTGGATCAGGCTGCAAGATGCCCTCGGCATT
TACGACGAACCCGACAAAGATCTGCGGATTCAAATTGCGATCGCGGCTCGAAAGCTGGGATTGCTGAGTTAA
>371
ATGTCTGACTCAATTCAGTTTCTCGGTTATCAGAAAACAGCAGATTCCAAATTGTTTTCGCTCAATAAGTTCTCAAAACTGATTGAGCGATATTCTGAGATGAGCTATCAACCAGTTCAA
GGGCTTGCTTATCCGTCTGATAAACCCGCTAACTTGATCGATATCAATACTGCGAAACAAAACTTTCTTGCCCAACTTAGGCATGACCAGCCATTGATAGGTCACAATTTCTGGCAAGCA
ATGTTTGAATTTGATGTTAGTTTGGACAATGATAGCCAGTCTATGTGGGGAGTGGGTACAACCTACGAAGACCTGGGACGCTATGCTCCCATATCGACTAAAGAACTTTATTCACAGATG
TTTCTTGATGTAATTAAGGTCGCAATCGAAGTATATCAACCTTACTATGGTTGCATCTTTAATGAAATCCGCGACATTCCCTCTCCAGCTTCAGAGGAATTATCTGAGGTTTCAGAAATC
TACGAAGTCAACTTCTTCAGTTTTGAATTAATTGAGTGTTGTCTCAATGAACAACTGCTTTTATCTGCGCCTGCTTGGAAGATCGAGAAGCTTGACTGTGGAAACTTACTCGTACCTAGT
CTCCAAGCAATTTATAGTGAAGATGAAGCATCGTTAAATTTAGTTGCTAAACACCTTGGCTTAAGATGA
>372
ATGTCAGAAAAAGTAATTGTGCGTCAGCAAACCCCTCTCCTCATCAGTCTGGTGCTGCTCTTGGGGCTGTGCCTACCACAAGGGGTAGCAGCACAAGCCCGTAACAAGTTAAACGACGAT
CGGGTGACAGAACTGCTGGCAGAAGGACGCAAACTCGTTGATGCTGGCAGACTGCCAGACGCGATCGCCATTTACCAGCAGGCGGCAGCGCTCGATCGTCAAAATCCGCGCATTTTTTCA
GGCATTGGCTTTCTAGAAGCCAACCAGGGACGCTTTCGTGAGGCAGTGTCAGCCTATCAACAGGCGATCGCCCTTGATCCTAAAAACGCTGATTTTTACTATGCGCTTGGCTTTAGCGAA
GCAAACCTGGGCAATAACGGCGCAGCGATCGCGGCGTATCGTCAGGCGACGCTCTTTAATCCTCGCCATATGAATGCCCAACTTGGCTTAGGCGTAGTGCTGACCCGTGAGAAAAACTAC
GGCGAGGCGTTGCAGGTGAGCCAGCGGGCGATCGCGCTAGAACCTCGTAACTACAGACCCTATGAACTTATAGGCAATTTGCTGCTGCAACAAGAACGTCCGCAAGATGCCATTAAGCCT
TTGTTGCAGGCGGCTCAACTTGCTCCCCGGCAGGCTAGCATTCAGGTGAGCCTGGGAACGGCCCTACTCGGCGAAGGTAATCTGGAACGAGGTGTTGCAAGGCTGGAATACGCCGAGCAA
CTTGAACCACGTAACGCAACGCTTCAGTTGCAGATCGCCAAAATTTTGCAAGCCAAAGGGCAGTACAACCGCGCTCTAAAGTCTTATCATCGGGCACTCTTTCTCAAAGCCGATCTGGTA
GAAGCACACGCTGCGATCGGCGATATTCACATGGAGAAGCAAGACTATCTTGCGGCGGTTGTGGCTTACCGTCAATATATAGCTGCTGCACCACAAAACCCCGATGCTTATTACAAGCTT
GGCAAAGCACTGAAAAAACGCGATCGCAACGACGATGCACGTACAGCACTGGAGCAAGCAAAACAACTCTATAAAGACCAGGGCAAGCAAGATGGCGTGAGGGCGGTTGACCTCCTGCTA
AGGGAGCTAAAGCAGAAAAAAGGCTGA
>373
GTGTATCTCTTGATTCCAGCCGCCGGATCCGGTCGCCGTATGGGCAGTAGTCGCAACAAGCTGCTGCTGCCCCTGTTGGATCAGCCCGTCCTTGCCTGGACGCTGGCTGCAATCAAAGCA
TCCCGATCGGTGCGTTGGGTGGGCATTATTGGTCAGCCAGACGACTTTCCTGACTTTAAGGAAATTGTGATCAACCTGGGGATGACGAAGTGCGTTCACTGGATTCCAGGGGGAGCCACT
CGTCAGGAATCGGTCTATAAGGGCTTGCAGGCATTACCAGTTGTGGCAGAGCGGGTGTTGATTCATGATGGCGCTCGGTGTCTGGTGACGCCTGAGTTGATCGATCGCTGTGCGGCTGCA
CTGCTTGGCTCTCCCGGTCTCATTGCTGCGGTGCCAGTGAAAGACACGATCAAAGTAGTGACACCCACCACTCAGTTGATTGCCAGCACCCCCGATCGCCGTCAGCTTTGGGCAGCCCAA
ACACCGCAGGGCTTTGCCGTCGAGCCACTCACCCGTTGTCACGATGAAGGCATTCGTCAGGGCTGGGAAGTGACTGATGATGCGGCGTTGTTTGAGCAATGCGGCTTGCCTGTAACCGTT
GTGCCGGGGGAAGAGAGCAACTTGAAGGTGACAACACCGATGGATTTAGCGATCGCAGAGTTTATCCTGCGCCAGCGGGGGAAGGAGTGA
>374
ATGGCAAGCGATCGCCAAGAGGCAGGAAAAGGTGCTGCACGAAAAGGTGCTGAAATTTGGCTGCTGACCGCTCAACGAGAGCCTGGTTTGCCAAAGCGGACTCCACTCGGCGTTTTAAAT
TATGCGCGTATGGTGACGTGCAAGACGCAAAACTTTCCGGTTTCTTCACGTAAAATTAAGAGCGAATTAGCGTAA
>375
ATGCGAATCGTAGCCCTCGTCCCCGGTGGAATTGGCGATCAACTTCTATTTTTTCCAACCCTGGACGATCTGAAGCAAGCCCATCCGAATGCTCTGATTGATGTCGTGGTTGAACCCAGG
GCAAAAGATGCTTATCGGGTTTGCAAATCGGTGCACAGCACAATTTTGTTTGACTTTAAGGGGCGCAACAGTCTGGCAGATTTAGGCAATCTTCTGGGTATGATTCGCGAACGTGAGTAC
GACCTGGTGCTTTCGCTAGGGCAACGTTGGACAGTCGGCTTACTCCTGTGGTTGACTGGCATCCCCAATCGGGTTGGTTATGCTGGCAGTGCTGGCGAATTTTTTCTCACCCGTGCCGTT
CCCCTCAAGCAAAATCAGTACGCCGCTCAGATGTACCACGATCTGCTGCAAGGAGTCGATATCCGTAAGCCTTCCCCTGAGATGGCGATTAGCGTTCCTGCCCAAGACCTTGCCTGGGCA
GAGAGTGAAGCCAAGCGTTTGGGCATTCAAAGCAGTGGCTATGTGCTGATTCATGGCGGGTCTAGCCAGTTAGCAAAAGAGAAGGGCATCGACAAAATCTACCCCATCGAAAGCTGGAAA
GGCATTATTCAAGACTTTGAGCAACGACAGCCCGATCTACCGATTGTCATCGTTCAAGGTCCGGATGATGCCGACTTTGTGGCTGCGCTGCTAAAGGCAAACTCTAAGCTGAAAGTGACT
GCCCCAGCCGATGTGGGCAAGCTGGCAGCAATGATAGCGGCAGCAAACTTGATGCTGTGTACCGATAGTGCGCCGATGCATCTGGCAGTGGCTGTCAAAACCTACACGGTGGCGCTTTTT
GGTCCGACCGAACCTAAAAAACTACTGCCTGAAAGCAACCGCTTTATCGGCATCAAATCGCTGACTGGCAAGATGTCTGACATTTCGCCGCAAACCGTGTTGGAGAAAGTTTGGAGCAGT
TAG
>376
GTGATAAGACGAGCCGTTTTTCTCGATCGCGATGGGGTGCTCAATCAAGAAGTGGGCTACATCCACCAGGTTGAAGACCTGCACTTGATGTCGGGCGTGGCACAGGCAGTCAAGCGCTTA
AACCAGGCAGGTTTGTTTTGCTGCCTCGTGTCCAATCAATCGGGTCCCGCTAGAGGCTACTATCCAGCCAGCCATGTCGATGCGTTACACGATCGCCTCTGCCGTTTACTCAAAACTGAG
GCAGACGCAACGCTGGATGCCCTCTACTATTGCCCGTCTCTCAGCGCACCCGAAGGCGGCACCCAGCCAGAGTACACCCGCTGGAGCACCTGGCGAAAGCCCAATACCGGAATGCTGGTA
GCCGCTGCCTGGGAACACGATCTAGACCTGAGTCAGAGCTTTATGGTGGGCGACAAGGCAACGGATGTTGATATGGCGCACAACGCAGGCTGTGTTGGCATTTTGGTGCAAACAGGTTTT
GGCGATCGTGTCCTCAGCGGCAAGTACCAGCACTCCACCCAACCGGACTTTACCGCGACCGATCTTGCTATCGCCGTAGACTGGCTATTGCAACAAGTCGCGATCGGCTAA
>377
ATGGCAAAGCTCACACTTTACGGTACGCCCGTTAGTACCTATGTCCGCACTGTCCGGTTACTGCTGGAGGGTGCTGGTGCAGACTACGACCTCAAAAGCGTGGATATCTTTAAGGGCGAA
AGCCAGTCGGCAGAGTACTTAGCCAAAAATCCGTTTGGGAAGGTGCCGACGCTGGAGATTGATGGGACGTTGCTGTACGAAACAAATGCGATCGCTGAATACCTGGATGCCACGATCGCC
GATCGCAAATTTAGCCCAGCAGAACCGCTTGCTCAGGCACGGATGCGGCAAATTATTGCCATCATTGATAGCTATTTTTATCCGGCTGCAATTAGCACTATTGTGATTCAGCGTTTGATT
GTGCCCAGCCAGGGTGGCAAGCCGGATGAAGGGCTGATCGCAAATGCCGTTGCGCCTGCCAAAACAGCTCTGGAAGCGATCGAGTCGCTAGCGGTTGGCAGCCCCTATCTTCTCGGTAGT
GACGTGGGCATTGTTGATTTTTACCTTATTCCCATCTTTGTCTATCTCTCAAAAACGCCAGAATTTGAGGCAGTTACCGCTCAAACACCGAAACTGCTGACGTGGTGGGACAGCGTTAGC
CAGCGTCCTGATGTGAAAAAAGTGTGTGGCTAA
>378
ATGAATCTGGGCTTTTTAACGAACCGCTGCGAGTTTGCCGCACCAAAACGCTACAGCGGCAATGGCGAACTGGCATTCGCGGTGATTGGCTGTGTGCTTTGGTTTAGTGCGATCGTCATT
CGTCTGGGCTTTAGCAGTAAACCCTGGACGCTCACTGAAAGGTTAGTCGAAGCGACATCATTTGTGATTTTTGCAGCAGTACCTATCTTCTTTTTGGCAACCTATGAAGGGGCAGAATTT
GCCAGACGAGTGCTGTTAAAAAAGGACGGGCTTTGGTTCCAGATAGCCATCTGTTTGTTGCTTGGCGCTTATATCAGCGTGGTCAAATTACTTGGTTTAAATCCGGCTCAATTTGGCTGG
CTGAACCAGTTCGATCGCTTAATCATTCAGGATTATTTTTGGCTCAACGTTGTTTTGTTCTTGCTGGGTTCTTTTGTGGTGCTAAGGCTGCCGTTTGTGATGCTGGCACTGCGCGATCGC
AAGCCCCACGCCTTCAAGCCACCGACGTTACTCTCAACGATCAAGCAAAACAGTCAGCTTACTTTGCTGCTGGTTGCTAACTTTATTTACATCAGTCTTATCCACACCTCATTGCTTTCA
ACTGCATTCAAAGCAGAATATTCAGGCTATTACATCGGTTTTGCCTACATTTTGATCGCAGCTTTATTGCTATCACCGATCGTCAACCCTTCATCAGTGCGTATGACGGTGTTTGATCTG
CTTTTGACTGCGGCTTGCCTGCTGAGTTTATTTTGCTTTTCTAGACCGTTTTTTAGCTTTGGCCCGTTTATTGGTTTGACTCTTTTCATCCTTGTCGTTATTTTTGGCACACGGTTAGGA
CGCGAACACTTTGGCTACAGCTTTCAAATTCGTAAAACCGACGTTTTCTACACAGTCAAAGCAGTTTTAACGGCAGCGTTAATCCTGGTGCCGCTGGCGCTTTTGCTTCGATTTACACAA
CCTCAAGCATCGACGCTTAATTTGCCGACGATCGCTCACTCGGTGCTCTTTTTTCTAAGCTATGCCATTCTGTTTGCCTTTCGAGTCGGTCTTTTTGAAGAAATTCTGTTTCGATCGGGG
CTAATGGTCTTTATTCGTGATCAGATTCAAGCACGATCGCCACTGCAACGCGATCGCAAGCGGCTTGTTCTACTCTCGGCTGTCATTGGCTCGATCATTTTTGGTCTTTGCCACATCGGG
AATGATCCGGGTGCAGGCATCGCACTCTCGCCCTTTCAGTACAAAGCGATTTATGCAGCGCTGGCAACCCTGGCTTCTATGTTCTACGCCCTTGCCTTGGGCGAAACCAATCGACTCTGG
GCATCCATTACCATTCATGGCATTGTTGATACGATCGCGGTTCTCTTGCTGGGCGCATCTTTAGTAGTGCCGTTTTAG
>379
ATGCAAGCAATAAAAAAGTGGCTGAAACAGCGAGAGAACAAGCAACTGGTGAGCCTGCTCATCGGCGGCTTTTTGCTGCGGAGCGCGATCGCCCTTTGGTTGCCACCCGGTTTTGATGAA
GGCTACTACTACCTCTACAGCCTCCATCCAGACTGGAGTTATTTTGACCACCCGCTGCTGGTCGCACTGACTACAGGCTTTGGTCCCTGGCTAACTCATACCGTATCTCCCTTTACTATT
CGGTTGGGTTCGCTGCTGCTACACACGGGATCACTGCTGCTGCTGTATTTGACCAGTGCGCGGCTGTTTTCCAGGCAGGCAGCAAGCCTCACGCTGGCGATCGCCACCCTCATCCCCATC
TTTCAACTCAGCTTCGGTATCTTGACGTTGCCAGACAGCCCACTGATGTTCTTCTGGACAGCGACTTTGTATGTAGCCGTTTGCGAATTTTTTGGTACGCAACAGACGGTTGCAGAAAGT
GATGTCGCACCACAGAGACGCGGAGACGCAGAAGAAGCTTCTCCTCACTCCACCGCAAAGCGGAAGCAAGCTACACTCCTCTCCCCTCTCCCCTCTCCCTACTGTCCTACCTACCGACTC
GCGATCGTTGGTCTACTCGTCGGACTTGCCTGCTTAAGCAAATATCACGGGCTGGCACTTGGTTTCGGACTCATTGGTTTTTGCCTGACCAGTCCACGTTATCGTGCGGCGCTGCTTTCG
CCCTGGATGCTAGCAAGCCTGGGATTATTTACGTTAGCAATTCTACCGATCGTTATTTGGAATGCTCAACACGACTGGGTTTCACTGCGGTTTCAGTCTGGTCGGGCAGTCCCCGATCAG
GGCTATAGTTTCCTCGATTTGTTGGTCACGTTTCTTGCAGGCGTAGGTTATTTGTTTCCGACCTTCGGCTTTCCGCTCTGGTGGGTGAGTGGAAAGGCAGTGGTAGAAACGATGAGACAG
AAAAAAACCGCAGAGACGCAGAGACGCAGAGAGAGTCTATCTTCATCCTTTAGCCCTTATCCTTTATCCTTCAGCCTCTGGTTTTCCCTGCCGCTGATGCTGACCTTTACCTTAATGGGC
GGTTATCGATCGATTCTGCCAACCTGGGCAATGCCAGGATTCTGGAGTGCGACGCTGTTATTGGGGCAGCAAGCAGTCAGTTGGCAACAGCGATCGCCCAAGGGTGTCAAACGCTGGCTG
TGGGGTTCCGGTTGGGCAGTGACCAGTGTGCTATTGCTGCTGCTGCTGCATTTAACGCTTGGCACGCTACAAAAACCGAGTCGTTATGCCCTCCTGGGTGGGTTTCTGGCTCCTAGTAAT
GATGCGTCTACGCAGTTGATTGACATCCAGCAACTGCGAGAGGGCTTTGCGTCTCCCCTACTGACTGCGGCCATGAGCCAAGCCAATTTTGTGTTTACCAATGACTTGTTTCTTGCCGGA
CAGGTGGGGATGGCGATCGCGCCGCTTCAGCCCAAACCGATCACCTGCTTCGATCAAGATTTGCGCGGGTTTGCTTTCTGGTCAACGCCCGATCAATGGGTGGGGCAGGATGGCTTATTG
GTCACGTCAGCCTCGCAGTCAAGTAGAACGCTCAAGCAATATCAGCCATACTTTCAGACGATGCAAAAGGTGGCTGATCTGCCGATTCGTCGCGGTGGGGCGATCGTCCAGATGCTTGAA
GTCTATCAATGTCAGCAGTTACTCAAACCCTATCCACGCCCCTATGGGTAA
>380
ATGGAAATTCTCTCGGTTAGTCTCAAGAACTTCAAGTCGCATAGCGATCGCCATTTCACCTTTCAACCCGGAACCAACGCCATCTGCGGCGAAAACGGTGCTGGAAAAACGAGCATTCTC
GAAGCGATCGCCTGGGTGTTGTTCGATTATGCCGGAGACTACAACAAAGAGGATTTGATTCGGAATGGGTCTGCGAGTGCTCAAGTGCGGGTCGCGTTTGTCTCTAGCCGCGACGGACGA
ACCTACGAAGTGCAGCGCTGTACCAGCAAAAGCTATACGCTTTACGATCCGCAGCTTGAGGAGCGCCTGCCCTACAGCCGTATTAAAGAAGAAGTCATGCCCTGGCTGCGGGAGCACTTA
GGCGTAGCCTCAGGAACCGATTTGAGTCAGCTCTTTTCCAGCACGATCGGCGTACCGCAGGGCACCTTCACTGTTGATTTTCTGCTCACCAAAGAAAAGCGCAAGCCGATTTTTGACAAA
ATTCTGAAAGTTGAAGAATATCAGCAAAGCTGGAAAAAACTGGGCGATTTAGAAAAGTACGCTAAGGGTCAGGTAGAACGCCTGGAGCAGGAAATTGCCCATTATGACGACGATTTAACG
GCACTGGCACCGCTGCTGCAAAAGCGTCAGGAGCAGAGTGAGGACATTGAACGCGTGCAGACAGAACTGAAGCAGGTACAAACAGCACTGGCGCAATGGCAGCGCGAGCAGGCACAACTC
AGCGCCCAGGCAACGCAGCTCCAGCAGCTTGACCGTCAGTTAGAAACGTTGGTCGCTCGCATTCAGACGGAAACAGCCCTGGTGGAGCGGTTGCGTGTTGAGCTGCGAGAAGCCGAAAAA
GCGGTGGCAATTTGTACTGCCCATCGGGAGGCGTTTCAGGCCTATGGACTGGCAGAAACAACGCTGAAGGAATTGGAACAGCAGCAGCGATCGGAGCGGCAGCTTCAGCAAACGCGCCAG
CAGAGTCAGGAGCAATTGCGCGATCGTCAGACCAAACTAGCAATGCTGACCCATCAGATCGATCGTCTCCAGCAAGCAAAAGCCGAAATTACCCAACTGGAGCCACTAATCGAGCAACAG
CAACAGCTTGAGCAATCCTTACAACGCCTTCAGCAGCAGCTTCAGCACTGCGTCAACTGGCAGCACACCGTGAAAGACCAGGAAAAACGGCTGTCGCAGGTGCAGACTCGTAGCGCTCAA
ATCGATCAGGATATCATCCGCCTTCGATCGCTGGAACCTTTAGTGCAGCAGATCCCCATCCTGGAACAGCAGCAACAGCGCTACCAGCAGCAGTTGAGCCGGATTGCCGCCGCCGCTCAG
TTTGAAGCAGATTTACGGCAACTGTTAGCGCAAGCCGAAACAACGGGCGATCGCTACCTGACTCAAGCCGCGCAAGCCCAAGCGACGCTCAAAGCTTTACAGCAAACCGTACCGCTTTGG
AGCGAACCGCTGGCACTGGCGCTGACGACCCTTCAAAGTGGGGTTGACTGGCAGAAGCAGTTAATGACCGCGCTGCAAACCATTCTTGAGGATCTGGCAGAGCAAACCTCAGAAGCCCGC
CTAGCACAGCAGTTGCAAAAACTGCAAGCAGACCTGCAAGTTGCCCGTCAGCAGCAGCTTGAGTTTTCTAGCCTGGAGCGTTTGCAGGGCGATCGCCAGCAGCTAAACGAAGAGGCGATC
GCGCTCCAGGCTAGCTTGACAGACCTGTACGCTCAACTGGCAAGTGAACCGTTCTTGCAAAAACAACAGGTACGTTTGACCCAAGACCTCGAGGCTCTGGACGATCCCCGTGGTCGTAGC
CGTCTGCAGCAACACGAACTGCAGCAAGAACCGGCGTTGCAAGCAAAAATCCAGGCATTGCAGCACTCTCTAGCAAGCGAGCAACGGGCGATCGCCACACTTGACCAGCAGCTTGCCGCC
TTTGCGGACTTAGCAGACGCACTGCAAACGCACCAGGCACTACGAGAACAGCATCGTGCCGCATATCAGGAATATCTAGAGCATCAAAAGTTGGCAAATAGTCGGCGCGATCGCGACCAG
CAACTACAAACGGCAGCTGCCCAACTGCAAACCCTGGAGCAAGACGCAAAAAATGTGAGTGACGAGCGCGATCGCGTACGTGAAACCTTTGATGCCGCTCATTTTCAAACGGTGCAAACT
GCGTACCAACAAGCCAACGAGCGCAGCATTGCAATCAGCGCTAGCCTGCCAGACAAACTGAAATATTTAGCGGATCTGAACCAGCAGTTGACTCGACTAGACGCATTGCAAGTGAAGCGA
TCGCAGGCTCAAGCGGCTGTCGAACAAAAGCGGCAAACTCAGCGCTTCATCAAGTTTGCTCGCGATGCCTACAAGAAAGCAGGACCTCGGATTACGGAACGCTATGTACAAAACGTCTCC
CGCGAAGCCGATCGACTTTTTCGTGAGTTGTTGAACCGTCCTAATGTGGGCTTGGCATGGACACGCGAGTACGAAATTCTCGTGCAGGAAGGCGCGCACTCTCGACGGTTCATTAATCTC
TCTGGCGGTGAGCAAATGTGTGCAGCGTTAGCGGTGCGGCTGGCATTGCTCAAAGTGCTGGCAGATATTGATGTTGCCTTCTTTGATGAACCAACGACTAATATGGACAAACCGCGTCGC
GATCACTTAGCAGAAGCGATCGCAAACATCAAGACCTTCCGCCAGCTCTTCGTCATCAGCCACGATGACACCTTTGAGAAAATCACCGAAAACATCATTCTGGTCGAACGTGAGTCGATG
TAA
>381
ATGGCAGGCGTTTACAAACTCGATATCACCGAAACGGAAGCAGACCTAAAACAACGGCTCAGAAGCCAAAAGACCGCTTCTGACAAAGAACGTATTCAACTGCTTTATCTGCTTAAAACT
GGTCAAGCCACCACGGTGCAGTCTGCGGCGACCCTGCTCGGTCGGCATCGCGTCACTGTACAGGAGTGGCTCCGCCTCTATCGCACCGGCGGTCTGACAGCCATGCTCACCCATACGCCC
CGTACGGGGCGACGGCAGAGCATTCCCCAGTGGGCACAGGCGGCGCTCAACCAACGGTTGCACCAAAATGAGGGCTTCAACAGCTACGGCGAGATTTGCCAGTGGCTAGAGACGCAACTC
GGCATCACTGCCCCTTATAAAACGGTGCATCAGTTGGTGCATTACCGCCTCAAAGCCGCGCCTAAAGTTGCTAGACCCGTGAGTACAGAGACCACAGCGGTCAAAGTAGAGGCATATAAA
AAAACTCGCTGA
>382
GTGATCATGCAAGTCGATCAAGCGGGGGCACACCGCGCCAAACGCTTGCAGATTCCGCCCAATATCATCTTGCTGTTTCAACCGTCCCACTCACCAGAAACGAATCCCATTGAGCGTGTG
TGGCAGCATTTCAAATTAGGGTTGCGCTGGCAGTTGCCGAAGAACCTCGATGCGTTGCGGTTGTTGATGCGAGCGAGGTTAGAAGTGATGACTAAGGAAGTCATTGCTTCCCTTGTCGGA
TGGCACTCTATTTTAGAGGCACTATCTGTAGCTGGTCTTTAG
>383
ATGCAACTCAATTCGTACCTGATGTTCAACGGCAACTGTGAAGCAGCATTCAAATTCTACGAGCAATGTCTCGGTGGCAAAATCACCATGATGATGACGCATAAAGAAGCACCCTCCGCA
GAAGAGGTTCCGCCTGAATTGCATGACAAAATCATGCACGCCTGCCTTGAACTGGAAGATCGTCTCCTCATGGGATTTGACTGCCCACCGGGATATTTTGAAACTCCGCAAGGTTTCTAC
GTGCAAATTAGCGTCCCCGAACCAGATGAGGCAGAACGAATTTTTCACGCCCTTGCAGAAAATGGCAAGGTGAAAATGGCGATCGCTCAAACTTTCTGGTCTGTCCGGTTTGGTATGTTG
GTCGATCAATTTGGCATACCGTGGATGATCAACTGCGCGCAGATCGCTTAA
>384
ATGAAAGTCATGGTCTTTGTCAAAGCAACCCAAGACTCCGAAATTGGGGCTATGCCAAGCGAACAGCTTTTGACTGCAATGGGGCAGTACAACGAAGCCTTAGCTAAGGCAGGTATCTTG
CTTGCCGGTGAGGGGCTTCATCCTAGCTCAAGAGGGGCGCGAGTTCACTTTTCAAGCACGGAACGCACCGTCACCCAGGGACCCTTCATGCCACCACAGGAGCTAGTTGCAGGGTACTGG
CTGTGGCAGGTGGACTCTATCGAAGAGGCGATTGCCTGGGTGAAGCGTTGCCCCAACCCAATGCCAGGAGACTCCGACATTGAAATCCGTCCCATATTCGAGGCAGAGGATTTTGGTGAA
GCCCTAACACCCGCGTTAAGGGAGCAGGAAGACCGCATTCGCGCCCAGGTTGAACCACGACAGCAAGAGTAA
>385
ATGAAATATTTGCTGTTGATTTACATGGACGAAAACGCCCTAAGCGAAGCCGAGCGAGAGCATTGCTATGGGGAATCAGCTCAACTTGCCCAGGAATTGCATACCAGGGGAAAATTTCTG
GCAACGGCTCCACTCCATCCCGTCGCAACGGCAACCAGTGTTCAGGTACGCGATGGCAAATCCCTGGTGACGGATGGACCCTTTGCTGAAACTCGTGAACAATTGGGCGGATTTTTTCTC
GTCGATGCTCAGGACTTGGATGAAGCGATCGCGATCGCCACCCGCATTCCAGGTGCGCGAGTCGGCACCGTCGAAATTCGTCCCGTTCTTGAAATTGCAGGATTACCAGCACAGTCATGA
>386
ATGGGCTTGGCTCAAATCGACACTGCCCTGAAATTTTTGATTGAGTACGATCGAGCTTTGCGTCTTTTGTCAGTCGAACGGAAGTGGCTCAAATCGACACCTCCCAAAAACTCATTCTTT
AGTACAATTGTTCTTTATTTTATTGCCTCCTTTATCAGTCAGTCGAACGGCGATCGCTCAAATCGACACCTTGCCCAAAATTCTTTATGTCGTTTTATGACAGAGATGACTTCAACCCCA
AACTCAGATGTTGCTCAGGCGATCGCCTCGGTTTACCGGGCTGAATGGGGGCGCATTGTTGCCATCCTGATTCGGCTAGTAGGAGATTTTGATCTGGCTGAAGAAGCTTCGCAGGAAGCA
TTTGCAGCGGCAGTCCATCAGTGGGAAGCCAGTGGGATTCCCGATCTTCCTCGTGCCTGGATTATCCGCACTGCAAGGTATAAAGCGATCGATCGCCTCCGACGACGAACCCGACTGACC
GAGAAACTGGAATGGTACGCGGCATCTGGGTTAATTCCATCCAGCGAAGAACCCACCGACGATAGCGATGAAATTCCAGACGATCGCCTGCGCTTAATCTTCACCTGCTGTCATCCCGCA
CTGGCGATCGAAACTCAAGTGGCATTGACCCTGAGAATGCTGGGTGGACTGGAAACCGATGAAATTGCCCGTGCTTTTCTCATACCCACAGCAACAATGGCACAGCGGTTAGTGCGGGCT
AAACGCAAAATTCGAGATGCAGGCATTCCCTATAAAGTCCCAGAGACAACCGCTCTCGCTCCCCGGATAGAGGCAGTGCTGACGGTAATCTATCTCATCTTCAACGAAGGCTATGCGGCA
ACCAAAGGAGATTTGATGGCACGGGCTGATCTCTGCACCGCAGCGATTCGACTGGGGCAACTGCTGCGGCAATTGATGGCACCCCAACCGCCTTCAGAAGTTACCGCACTGGTGGCGCTG
ATGTTGCTGCACGACTCGCGACGCGATGCCCGTTTGGATGAGGCAGGTAATCTGATTCTGCTAGAAGACCAGGATCGAAGCCGTTGGAATCACTCCCAAATCATTGAAGCGTTGCCTCTA
GTGGAAGCAGCCTTGCGGGGTGGAACGGGGGTTTATGCCCTGCAAGCCGCGATCGCCGCCCTCCACTGTCAGGCAGTACGTGCCGAAGACACGGATTGGACGCAAATCGTGCGGCTCTAT
GAGGTGTTGGAGCAGTTGCAACCTTCACCTATTGTGACCTTGAACCGAGCCGTGGCGATCGCAATGGCAGAGAGTCCTCAAGCGGCCTTTGGACTGCTTGATCAGCTTGCCCCAGCACTC
GACAGCTATCATCTCTTTCACGCCACTCGTGCGGATTTATTCCGGCGTGTCGGGGCATTAGAGGACGCGACCCAGAGCTACAGTCGGGCACTAGAATTGGTGACAAATGACAGTGAGCGC
CGCTTCTTGGAGCGTCGGTTGTGCGAAGTTAGCGCTAACGTACCAGCTTTCAACTTATAG
>387
ATGGATACCAATCCCAGCCTTCTTTCGCACGTCTCGATCGGCACCAATGATTTTGAACGAGCGATCGCCTTTTATGACGCTGTTCTGCCAACCTTGGGTTGCAAACGACTGATGGAGCAT
CCAGACGCGATCGCCTATGGCAAGCAATACCCCGAATTTTGGGTGCAAACGCCGTTCAATGGGCAACTAGCAAGCGTTGGCAATGGAACTCATATTGGCTTTATTGCTCCTAGTAAAGCA
GCCGTTCATGCCTTCTATGAGGCAGCTCTGGCAGCGGGTGGTGTAGACGATGGCGCGCCCGGTGGTAGACCAGCCTACAGTGAGCCTTACTACGGTTGCTTTGTGCGTGATCCAGACGGG
CACAAGGTGGAAGCAACCTTTTGGGATGAGCAGCTTGAACAAACACTGAGCTAG
>388
ATGCCGCTGAGTACTGGCAACATTGCGATCGTCGGTTTTAATGCTGATGGTAATGACAATTTAGCCTTTGTTGCGCTGGTAGACATTCCTGCTGGTGAAACCATTTACTTTGAAGACAAT
GAGTGGAATGGCACTGGCTTCATTGATACCAACGAGTCCGCGTTTAACTGGACTTCAACAACGCCGATCACGGCGGGCACGATCGTCCGCATCGACAATATTGGTACGGGCACGATCGCA
GCCAGTACAGGCACAGTCACCACACCCGTTGCTGGACGTGGAACCAATCGGGGACTCGCAGCGAGTGATGAGGTGTTGTATGCGTATCAGGGTACGCCAGGGACACCAACCACGTTTCTA
ACCGCCGTTGCGAACAGTGGTTTCAGTGCAACTAATGGACTGCTGACGGGAACTGGGCTGACAGTTGGCACAACTGCCCTTGATTTAAGCGCGGTTGATCCGGGTGCTGATATTGGCGCA
TACAATGGTTCACGCAGTGGGCAGACCAGCTTCAGCGGTTATCTAGCCTCTATTAACAACGCGGCGAACTGGCAAACTCAGGATGCAGGTGGCGATCAAGGGAGCGATGGAACCGCTCCA
GATGTACCCTTTAGTACCACTGCCTTTACGTTGGGTGCTGGCGGGGGCGGTACGCCAACCGTTAACTTAGCCGTCAGCACTAATACTGGCTCGGAAGCCGGACAGACGATCGTCACAGTG
ACAGCAACGGCTTCTAGTGCAGTAACGGGCGATCAGACGGTGAGCCTCGGCGTCTCTGGCACAGGCATTACCGCTGGTGATTATGCTCTGAGTGCGAACACCATCACAATTCCCAACGGC
GCAACGACGGGCACTGTTACCTTCACGGTGGTGGATGATGCGATCGCGGAGGGCACTGAAACAGCACTCTTGACAATCAGCAATCCCTCGGCAGGCATGACGCTGGGCGGTACTGCCTCT
CAAAGCATTGCGATCGCGGATAACGATTCTGCCGCACAGTCTGGCATTCTACAAAAAATCGGTAGCTTTACTAGCGCCAATGGTGCTGAAATTCCAGCGTTTGATCCAGGGAGCGATCGA
CTCTTTACGGTTGCAGGCAGCACCGTTGAAATTCTCAGCGTCAGCAACACCGGGGCACTTACTTTGACGGGTGCCTTGACACCAGGCTTTACGCCTCCTGCTGGCACAAACGTCCTCCCC
AACAGTGTGGCGGTCAAAAATGGCATTGTCGCTGTCGCCTATGCAGTGGTAGATGCGACCACCAACGCCCAGCAAACGGGACGGGTCAGCTTCTACAATGCGGCTGATGGCACCTTCTTA
AACTCCGTAGCAGTCGGCTTTTTGCCCGATATGCTGACCTTCACTCCTGATGGCACAAAGGTTTTGGTTGCCAATGAAGGCGAACCGAATAGCTACGGTCAAGCCACCTCCTTTGATCCA
GAAGGATCGGTGAGCGTGATTGATTTAGCAGGCGGCGTTGCCAGTGCCACGGTGAGAAATGCCTCGTTTACCAGCTTCAACAGCCAGATTGATGCGCTGAGAGCTTCCGGCGTAAGGATT
ACAGGTCCAGGGGCAACGGTGGCTCAGGATCTGGAGCCGGAATACATTGCGGTTGCGCCCGATGGTTTGACTGCACAGGTAACGCTGCAAGAAAACAACGCGATCGCCATTCTGGACATC
GCCAGCGCGACCATTACTCAAATCATTCCGCTGGGGCTTAAAGACTTCAGCAAAGGACTACCGACCTTAACGACCTACGACTTTACGAACCTACCTGTTCTGGGAACAACCGCAACGGTC
AATCCCAGCAACCCCAGCCAAACAGTAGCCGGTCAGGAAATTCGCTTAGGAGGGTTCTCAGGGCTTCATTTTGAGGGAGTCGCAGCGAACGGCAACCTGAAGTTCATCACTCATACCGAT
CGTGGTCCCAACGGCGAACCCAGTGGCAGCAACCGACCCTTCCCGCTCCCTGACTTTCAGCCCCAACTGGTACGGTTTGAACTAAACCAGAGTACAGGCGCAATCGCCATTACAGAGCAA
ATCGGCTTGAAGCGGGCAGATGGTACGCCCTTGACGGGTCTGCCCAATCTCCAGGGCGTTGCCGGAACCGCCTATAGCGATGAGGTGCCTGTTGATCTGTTTGGGAATCCGCTAAGCAAC
GACAAACTAGGCGGAGACTTTGAGGGCATTGTGGTTGCTGCCGACGGCAGTTTCTGGATGGCTGATGAGTACCGTCCAGCGATCTACCACTTTTCTAGCAGTGGTCAGTTGCTCGATCGC
TTGATTCCTCAGGGTACACCAACATCAGGCGGCGAGTTTGGCACACCTGTCTTGCCAGCGGTTTACGCGCAACGACGCACCAACCGTGGCTTTGAAGCGATCGCCCTGGAAGGCAATAAG
CTGTATGCGTTTATCCAAAGTGCGATCGACAACCCCGATCTAGCCAACGACAATACCTCCCGCAACTCCCGCAACCTGCGAGTCGTGGAACTTGACATCACCACTAATACGGTCACGGGG
GAGTACCTCTATCTCCTCGACAGCCTTGCTGGTAGCGGCAGCGCCCGTACTGACAAGCTTGGCGATGCGGTTTCACTGGGCAACGGTAAGTTCCTGGTGGTGGAACGTGATGACCGCAGT
ACCACCAGCGCAAACAAACTGATTTACGAAATTGACCTCAGGGGCGCAACCAACATCAACAACCCCAGCAATCTGACCGGGTTGCCTGCGGGTAAAACGATCGAGCAACTTAGCGTCGCT
GAACTGGTTGCCTCTAACCTCCAGCCGGTCAGCAAGCGTCTGGTCACAAATGCGGCTGCTCTTGGTTATACGGGTGTCGAAAAGCTGGAAGGACTGGCACTCATCAACGCTAATACCCTG
GCAATCATTAACGATAATGACTTTGGGGTTGGCGGTAGCACTGCCAGCAATGGGCAACTAGCTGGGGCAACCGTGCCGAGCACGATCAAGCTGGGCATTGTGGAATTTAATCAGAGCAAT
GGCTTGGATGCCAGCGATCGCGATGGCGGCATCAACATCCGTAACCAGCCTGTGTTTGGACTCTATCAACCAGACGCGATCGCCAGCTATACCGCCAACGGGCAAACCTACTACATCACG
GCAAACGAAGGCGATGCCCGCGATTACACAGGTTTCGCCGAAGAAGTGCGGGTTGGTGCTGCGGTGTTAGACCCCACCGTGTTCCCCAATGCTGCCACCTTGCAGAACAACGCGAACCTG
GGACGGCTGACTGTTTCACGCACCACCAGCGATAAAGATGGCGATGGCGACCTCGATCAACTGCAAATGCTTGGGGCGCGATCGTTCTCGATTCGCGATGCTAACGGTACGCTCGTGTTT
GACAGCGGCGACCAGCTAGAGCGGCTTACAGCCACTCAAGCGCCTACGCTCTTTAACTCCGATGGCACCGCTGCCTCGTTTGATACCCGTAGCGACAACAAAGGACCCGAACCAGAAGGC
GTGGCGATCGGCGTGATCAACAACCGCACCTATGCGTTCATTGGGCTGGAGCGAGTGGGTGATGTCATCGTGTACGAAGTCACCAATCCCAATAAGCCCGTCTTTGTCCAATACATTAAT
ACGCCGGAAGACTTGGGAGCCGAAGGTTTAGCCTTCATTGCAGCAGCCGATAGCCCCACAGGTAAGCCCCTGCTAGCAACGACAAACGAAGTCAGCAAAACTGTTGCTCTCTTTGAAGTC
AAGCCCTCCACGCGCATTAGCGATATTCAGGGCACCAGCCACACATCGCCGCTCAACGGTCAAGCCGTGACAGGTGTGGCTGGCATTGTGACAGTGCTGCGGACGAACGGCTTCTACCTG
CAAGACCCCAACCCCGACAGCAGCGATGCTACCTCTGAGGGCATTTTTGTCTTCACCTCATCGGCTCCGACCGTGCAGGTGGGCGATGCCATTCAAGTTAGCGGCACCGTCAGCGAGTTT
CGTGCCGGGGGTGCATCCAGCGCCAACTTATCCACCACGCAAATCTCTAGCCCCACCATTACCGTTGTGTCGAGCGGCAATGCCCTGCCAACCGCCACGATCTTGGGCAACGGTGGACGC
ACCATTCCCACCAGCGTCATCAACAATGATGGGACAGGCAATGTGGAAACCAGCGGCACGTTTGACCCTGCTACCGATGGCATCGACTTCTACGAAAGCCTGGAAGGGATGCTGGTGCAG
GTCAATAACCCGATCGCGACCTCACCCACGGCAACGTTTGGCACCTCACAGGAAATTTGGGTACTGGCAGATAACGGCGCAAACGCGACCAGCCGTACGGCTCGCGGCGGTAGCCTGATT
AATGCCAGCGACTTCAACCCTGAGCGCATTCAGATTGATGACCTGAACAATGCCCTGGTGTTGCCAGAAGTCAATGTCGGTGCCCAACTCAGCACGATTACTGGAATTGTGAACTATGAC
TTCGGTAACTTTGAAGTCCTGGTTTCTACAGCACCAACCGTTGTACAGGCATCACCCTTGCAAAGAGAAATCACGAATCTGATTGGCAGCCCCAACGACCTAACGATCGCCAACTTCAAC
GTTGAAAACCTTGATCCAGTGGTCGAAGACATCAATAAAGTGCAGGGTCGCAACTCCAACAATGTGGACGATGACCTGGGTACGGGTAAATTTGATGCGCTGGCGCAGGCGATCGTGAAT
AACCTCAAAACACCTGACATCATTTCTTTGGAAGAGATTCAGGACAATACAGGTGCAGAGATTGGTGATGGCGTTGTGGCATCGGATGTAACGCTGAATCTCCTGATCGATCGCATTGTG
GCAGCCGGTGGTCCACGCTACGAGTTTCAAGTGCTAAATCCCGTCGAAGGACAGGATGGTGGGCAACCGGGCGGCAACATTCGGGTTGGCTTCCTGTTTAACCCCAACCGGGTCAGCTTT
GTTGAGGGTTCCTTGCAACGTCTGACCGATCCCAATCCCGCTGAGAGCGATTCCTTCGCTGGGGATGACTTTGCCAGTAGCCGTAAGCCTCTTGTGGGAACGTTCCTGTTCAATGGGCAA
GCAGTGACGATCGTCGCCAATCACTTTAACTCCAAAGGCGGCGACCAGCCACTCTTTGGGCGCTTCCAGCCACCCACTCTCACGAGCGAAGCCCAGCGACTTCAGCAAGCTACGATCGTC
CGAGACTTTGTGCAAAGCGTCCTGGCAGCAGATTCTAACGCCAATGTTGTCGTGGCTGGCGACTTGAACGACTTCGAGTTCTCCAATCCAGTTAACCTGGTGGAAAGCGCGGGTCTAACC
AACCTGATCGAAACCCTGCCTGCCAATGAGCGCTATACCTACAACTTCCAGGGCAACGCTCAAACACTCGATTACATCCTGGTCAGCGGTAATTTGCTCAATCAACTCAACGGGTTTGAT
GTCGTCCACTTCAACTCAGAGTTTGCCGACCAGATTAGCGACCATGACCCCTCCGTTGCCCGGTTCCGGTTTAACAGTGCCCCGACTGCTCTTGCGTTAAGCACCACCAGCCTTGATGAG
AATGTTCCAGCCAATACGCTGGTTGGCAATTTCACCACAACCGATCCGGATCCAGGTAACACCTTCACCTACAGTTTGGTTGCGGGTGCAGGCGATAGCGGTAATAGTGCCTTCACTATC
AACAGCAATCAACTGCAAATCAACCTTTCGCCCGATTTTGAAACGACTTCTAGCTACAGCATTCGGGTGCGAACCACGGATCAGGGTGGGTTGAGTTTAGATAGCGTCTTGACCATTGCA
ATCAACGACATCAACGAAATCTTTGGCGATGCTCGTAACAACACCCTCTTGGGCACTCTGCGTAACGACACTATCTACGCGGGTGGTGGCAACGATACGGTCTTTGGGCTGGGTGGCAAT
GATCTTGTGTTCGGTGAAGGTGGTAACGACAGACTCTTCGGCGGCCTGGGGAATGACTACATCGACGGTGGCAGTGGCAACGATACCATCACTGACCTGGGTGGCACAAATACCATCTTT
GGTGGCGCTGGCAACGACACCATCCTGGCTGGGTTTGGCACCAATCTGATTGATGGCGGTGCGGGTAACGATACGATCTACCTGTCGTTTGGTGAAGATACGATCGCCCTTGCACGCGGC
AACGGTAACGATACCGTCTACAACTACAATGCTGGCTCCACTCGCTTTAGTTTAGGCGCAGGCTTGACCTTCGACGAGCTGACGATCGCGCAAAGCGGTAGCAGCACCTCGATTCGTGTC
GGCGGCGAGAGATTAGCGTCTCTCGCTGGAGTCCAAGCCAGCAGCGTGACCGCTAGTAGCTTCATCACTGCGTAG
>389
ATGGCAAGCGCCCCCATTCGTTTTTCTCAGTTCAATGCTTCACTGAACCGCAACGCAGAGGGACAGCTTGTCTCTGACCTGTCCACCCCTAATAATGCTCAGGCAAAAGCGGTGGCTGAG
ACCATTCAGCGCGTTAACCCTGATGTGCTTTTAATCAATGAGTTTGACTACGTAGCTGCCAACCCGCTTCAGCCTGTGCAGCTTTTGCAGCAAAACTATCTCTCTGTCAGCCAAAACGGT
GCCACACCAGTTGAGTATCGCTACGCTTACATTGCGCCGTCTAATACGGGTGTTGCGTCTGGCTTTGACCTCAATAATAACGGTGTTGCGGTAACAACTCCAGGTACGCCAGGGTATGGC
GACGATGCCTACGGTTTCGGTAACTTCCCCGGTCAGTTTGGTATGTTGCTGCTGTCTAAATACCCGATCGACACGGCAAACGTACGAACCTTTCAAAACTTTCTCTGGCAGGACTTGCCA
GGGAACTTGCTGACCAACGATCCGACTGTAGACAATCCGGCTACAGCCGTGAATGAAAACCTCGGTGGCTTCTACACGGCAGAAGAACAAGCGGTACTACGGCTGTCATCGAAGAGCCAT
TGGGATGTGCCCATTTTGATCAATGGCGAGGTGGTGCATGTGTTGGCGAGTCATCCCACGCCGCCTGTGTTCGACGGGCCTGAAGATCGCAATGGCAAGCGGAATTATGACGAGATCCGC
TTCTGGTCAGACTATGTTACCCCTGGTAGCGGCAACTACATTTACGACGATCGCGACAACTCCGGTGGTCTGGCTGCCGGATCGCGCTTTGTAATTATGGGCGACCAGAATGCAGACCCG
ATCGATGGCGACAGCTATGATAACGCCATTCTGCAACTGCTGCAAAACCCCAACATCAATACCAATACTACGCCAACCAGCCTGGGTGGACCCGAGCAATCGCGTTTGGATGGTGGCAAA
AACTTGGAGCATCGCGGCAACCCAGCCTTTGACACGGCAGATTTCAACGACGCGCTCACGGCATCCGGTAACTTACGGGCTGATTACGTGTTGCCGTCAGCGTCTTTGGACATTGTAGAC
TCGGCTGTGTTTTGGCCAACGACGACTGATCCACTGTTTCGATTGGTGGGCGATCGCCAGAGCTTTGCGGCGACTCCCGCTTCAGACCACAGCTTAGTCTGGGTGGATGTGCAAACCGGG
GCAACGCCCGCAGGCAAAACGCTGACAGAGGATTTAGGCTTCCTGGGGCAAACCATTCTGGCAACGGGCTTTACACCAACAGGGGCAGCAGGCACGATCGGCGGCACATCAGTACCCGTC
GGTGGCTTGTCGGGTGTCACTTACGATGCCGTGAACCAGCGCTACTACGCCATATCGGACGATCGCTCTTCGCTGGCTCGCTTCTACACCTTCACGGCTGACCCCACCACCCTCGCAACG
GCTGGCGTAACCTTCACCAACGTCACCCAGCTTAAAGATGAAAACGGTCAACCCTTTGCAACTAATAGCCTTGACCCAGAAGACATTGCACTGACCCGCAACGGCACCGTGTTCATCACC
TCCGAAGGGGAAGTTAGCCCTGCCTTGGGAGCCAGCCGCGTCACGAATCCGTTTATCAACGAGTTTGACCTGGCAACCGGACAACAGGTGCGATCGCTGCCCGTCCCGACAAAATTTTTG
CCCGTCGTGCAAGATACCAACGGCAACGGCATAGTGGATGCGGGTGATACGCAGACGGCAGGCGTTCGTAACAACCTGGCATTCGAGAGCCTCACGATCACGCCAAACCAAAAAGTGCTG
TTTACCGCGACAGAAAATGCCCTGTTTCAGGATGGCACGCTGGCAACGGCCACAACGACTAGTCCCGCCCGCATCTTGCAATACAACCTCACAGCCGGACAGCCGGAGAAAGAATACCTG
TACGAAATCGATCGCGTTGCCGTGGCACCACCAACCGCGACCAGCTTTAGCACCAATGGCTTGGTAGATCTGCTGGCGATCGACGATCGGGGCACGCTCCTGGCACTGGAGCGATCGTTT
ACCGCAGGCATTCCTGGCACAGGCAACACCATCAAGTTGTATGAAATCAGTACGCAGGGCGCAACGGATATCAGCACGATTAATGCTCTCGGTAGCCTCACTGCCGACCAACGCGCTGCC
ATTCAGCCGGTGCAGAAACGGTTGCTGCTGAATCTGGATGACCTGAATCTGCCGACTGGCTTAGACAACGTAGAAGGGATCGAGTTTGGTCCCAAGCTGGCAGACGGTCGCCAATCGATC
GTGCTGGTCAGCGACAACAACTTCAGCGCAACGCAATTCACCCAAATTCTAGCGCTGGGTGCTGAAGTGATTCCCACAGCGGCACCGAGGGTCGAAACTCGTCCCACCTTGCTGGATGAC
AACATTCAAAACGCTGATGCGGATGACCCAGCCATTTACGTTCATCCGACCGATTCAGCCTCCAGCCTGGTCATTGCGTCTGTTAAAGATGGTGGTCTGCGAGTCTATGACCTGTCGGGT
AAGTTAGTGCAGCAGATCAATCCAGGCAACATCCGTTACAACAATGTTGACCTGATCTATGGCTTTGCACTGGATGGCAAAACGGTGGATCTGGCGATCGCCAGCGATCGCAACAACGAC
AAACTTGCCATCTTCACCATCAATCCCAATGCAACGAGCGATTACCTGCAAGACGTAACCGACAGCAGTCTTGGCACCATTTTTCAAGCGGCTCCGTTTGACCCGCCCTACTCCGCCTCT
AGACGCAGCGCCTATGGGCTGGCAACGTATACCAGTCCCTTTACAGGCGATGATTACGTGTTTGTGACTCGTCGCGAAACGGGGGATGTGGCGCAGTACAAGCTGGTGGATGCAGGCAAT
GGCACGATCGGCGCAGAGCGGGTGCGAACCTTTACTGTGCCAATCCCCACGGGCGCACCTGCCGACACCGATCCGCAGCTTGAAGGCTCTGTCGTCGATCGCGAACGGGGCATCGTCTAC
ATTGGTCAGGAAAATGTCGGCATCTGGAAGTACGACGCAGAACCGAACGGCAACAACACAGGCACATTAGTCGATACCGTCAAAGCGATCGGCGGCACCAACCTGACCGACGATGTAGAA
GGGCTGACCATCTACTACGGGGCGAATGGCACCGGCTACTTGCTGGCATCCAGCCAGGGCGACAATACGTTTGCTGCTTACTCCCGTGAGGGCAACAATGCGTTTCTAGGACGGTTTGCT
ATTGGCTCCAGTGGCGGCATTGATGGCGTACAGGAGTCCGACGGTGCCGATGTCATCAACGTGCCTCTTGGACCCAACTATCCCTTTGGGCTGTTTGTCACGCAAGACGGTTCCAACGAT
CCAGCCGTGTTGGTTGAGGATGATGGCGAACTCGAAAACGTCAGCACCAACTTCAAGTTCGTGCCCTGGGAGAACATCGCCAATGCCTTCGCCACGGCACTGCAAATTGACACCAGCGGC
TACAATCCCCGCGAACTCTCGGTGATTGGTGCAGGCGGTAACAGAACATTTTTTGCCAACGAAGGCACGCTGACCATCAAAGCCTTTGGTGGCGTGGGCACAGGTGTGAATCCCACTGCC
AACGCGATCGCCGAAGTAGACACGATTGTCTTCAGCGGCAGTGCATTGGTTGCCGAGAATTTACAACTGACCCAAGTCGGCAGCGATCTGGAACTCAGCTTCCCCGGTCTAAGCGATGGC
AAGGTGGTGCTGAGAAACTTCGCGATCGAAGACCTGGATAATCTCCAGCGCTCCACAGGTGCCAGTGTAGACATCGGCAACATCCTGTTCAATGGGCAAACCGCGATCCAGGATAGTTTC
GATGTTTTCAACGCTGATTGGAACAACGGTCAAGTCTTTAACCGCAACACCGTTACTTTCCTCAACGATCTGGATAACACCGTCCAGGGCTTTGAAAACTCGAACGATGTCATCAATGGT
CAGGGTGGCGACGATCGCCTGAATGGTCTGAGCGGTAACGATCGCTTGCGCGGCGGCACAGGCAACGATCGCTTAAATGGCGGGGCTGGCAACGACCAACTCACAGGCGATGCGGGTGCC
GATCACTTTATCTTTGCCTCTGGTAGAGCCTTCAAACTTGAAGACTTAGGCGTTGATACCATCACTGATTTCAATGGGGCTGAGGGCGACCAAATTATCTTGAGCCGCACCACCTTTACC
GGACTTCGCGGTGCTGGGCAGTCGTTGGCTGCAAGAGACTTTGAGACCCTGGTTAATCCTGCCAATCGAGTTGCCATCGCGGCTGGTAGTACTGCCCGCATTGTCTTCGATCGTTTCAGT
GGCGACCTGTATTACAACCAGAACGGTGCTGCTGCTGGGTTTGGCAGTGGCGGCAAGTTTGCTACGCTCACCCCGCTCTCATCACTGAACACGTCTGATATTCGCTTGCAAGCATAG
>390
ATGCCTGCCGCCTACAGTGATGATTTACGCGAGAAAGTGGTTGCCGCGATTGACCGCGGTGAACGGAAAAGTCATGTCAGCCAAATGTTCAATCTGAGTCGAGACACGATTGACCGTTGG
TTGCAGCGGCGGCAGACAACAGGCAGTGTCAAAGCGGCACAAGGCTACCAACAAGGACATAGTCACCGGATCAAGGACTGGCAGGAGTTTCGCGCCTTCGCTCAAACGCATGGTGCTCGA
ACCCAAGCCGAGATGGCGCAATTGTGGCAGGCACCGATCAGTCAACGAAGCATGGCACGAGCCTTAGCACGGATTGAGTGGACGCGAAAAAAAAGACCTATGGCTACCGCGAACGCGATG
ATGCCAGACGTATCGTTTACCTAG
>391
ATGATTCCGCCGGCTCAGCGCGTTTACGTCGATGAATCTGGCATGGATGAGCGCGACGACTATGGTTACGGTTGGTGTGAGCGCGGCAAGCGGTTTGAGGCGCTCCGCAGTGGTCGCAGA
ACCGGACGGGTCAACATGATTGCGGCTTACTGCGAGCACCAATTGAGTGCCCCGTTCACTGTCACCGGGGCGTGTAATCGAGTAGTGTTTGAAACCTGGCTCGAAACTTGTTTGCTGCCC
ACGCTGGTGCCAGGGCAAGTGGTGATTTTGGATAATGCCACCTTTCATCATGGTGGACGGGTAGCCCAGCTAGTTGCGTCAGTCGGCTGTCGGTTGCTCTACTTACCCCCTTATTCGCCA
GACCTCAATCGCATTGAAAAGTGCTGGGCCTGGCTGAAAAGTCGCATTCGCAAACGCCTAACTAGCGCTGCTTCCCTGCGCCACGCCATGGAAGCGATTCTGAAAGATGCCGTGTCCTAA
>392
ATGGCTGATGATAACCGTGTCAATATCTCTGGAGGTAACGTCCAGGGATTAATCCAAGAAAATCATGGCACTGTCACTCAAAATTTTATCTATCAAGTATCTGAATTAATTAGTGGGCAA
ACATCTGTTACGGAGCAGCCCTTAACTCAAGGGGAATACCGTCAGAGACAAGTTTTGCTCAGTAAAGTCAAAGAATACTGGATTGAAGGAGTTCTGGAAAAGTCATTGCATACCAAGTCG
ATGATTGAACTCGGTCTGGAAAGCCGATTGGATGCAGTAGCTCGCCCGTTTAGTGACTTAGAAGAATCGTCGGAAGAGTCCAGACAAATTTTGCCTACAGGGATAAGTGCAACGGACGTC
TTCAACCAAATTGGAGAGGGGCGAACGCTGCTTATTTTGGGAGAACCAGGGGCTGGAAAAACAATTACGCTCCTGAAATTAGCACAGGACTTAGTGGCTCGTGCTGAAGACAATGTGCGC
TGCCTGCTTCCAATTGTGGTTAATTTATCTTCGTGGGGGAGTAAACAACAGACGATCGCAGATTGGTTGGGACAAGAGCTTTGGCTCAAATACCAAGTTCCAAAAAAAGTTGGTAAAGAC
TGGGTTGAAAATCAACAATTGTTACTGTTGCTCGATGGACTGGATGAGGTAAAAGCAAATCGACGAGAAGCCTGTATCGAAGCGATTAACGAATTTACGCAAAAGTATGGGCAGACTGAG
ATGGTGGTCTGTAGTCGTATTGCAGATTATCAAGTTCTTTCCAACCGTCTGCAACTACGAGGTGCGATCTATATCCGCAATCTGACTCCTGATCAAGTCAACCAATATTTGGACACTGCT
GGTGAACAACTGGAAGGAGTCAAAACTTTGCTCCAGGAAGATGCCGCACTACAAGAGCTGACTAAATCCCCTCTAATGCTTAACATTCTTACCCTAGCCTATCACGGCAAAAAGGCAGAA
GATCTAGGTCAAACAGGCTCACTAGAAGTGCGTCGTCAACACCTGTTCAATGCTTATATTGAGCGAATGTTTAGGCGCAAACAAGTGGATCAGCAATACCCTAAAGCACAAACAATCCAA
TGGCTAACCTGGTTAGCCCAACGAATGTCTCAAACATCTCAATCTATGTTTTTAATTGAGCAAATACAGCCGACCTGGTTGCAGACTCAATCCCAGAGAAAAACATACTGTTTTGGAGCC
TTTCTGATTAGTGTATTAATTGCTAGTTTGATGGGGTTGATTAATGTTCCAAACATTGGCTGGAACTACGCTCTATTGACCGCATTATTTGGTGGATTGAGTATTGGGACGGCTTATGTA
CTAGCTATTCTGCATACCGGGGAAGAAATCAAGATAACTGAAAAGCTCGAATGGTCATGGGACAACGTAAGCAAAAGTCTGCAAAAGGGTTTCCTGATTGGGCTTGGACTTGGTCTGATT
ATTGGAATGGCAACTAGCTTTGCCGAGTTCAGCAACCATATTGTCATGTACAAAGATGCAATGGAGCGAGTACTTAAGTTCGAGGTTGATGTGTTGAGCTTAGGGCTAATTTATGGATTA
TGTACTGCGCTTCTGATTGGATTAATTTATGGATTAACTGGTGATCTGAAATCCTTTAACATATCTACCAAATCAATTAGACCAAATCAGGGCGTTTGGAGATCCGCTATCAATGCCTTA
AAGATTGGGACAATTGACTGGCTAATTTTTGTAATATTTTTTTTCCTGCTTGGCTTACAACTACAAAGACATCCACTGATTTTGGCTTTAAGGTATTCTCTAGGTTATGGGTTGATTGGA
GGACTACTTTTTGGACTAGCTTCTAGTAGTGGTAGGGTTTGCATTCAGCACTTTACCTTACGTCTCATTATGCACTCTAACAATTACGCTCCCTGGAACTACGCCCATTTCCTTGACTAC
GCCAGTAAGCGCATTTTTCTGCAAAAGGTCGGTGGTGGTTACATCTTTGTCCATCGAATGCTGTTGGAACATTTTGCCCAGATGAAGTGA
>393
GTGGACCCCATTTCTCTTATTCTTGCAGCATTGGTTGCTGGCGCAGCAAAAACGGCTGGTGGTGTAGCTCAGGATGGTTACGACGGATTAAAGGCTTTGATTAAGCGTAAATTTGAGAGC
CAGGGCAAATCAGATTCAGCCACTATTCTGGATAAGTACGAACAGAAGCCTGAAAAAACAAAACCTCTTTTAGAAGATGAATTAGCTGAGATTGGAGCTGACAAGGACGAAGAAATTGTT
AAGCTGGCTCAAAAGTTAATGGAACAATTGAATCCTCAAGCAGCAGCAGAGGGCAAGTTTAATGTTCAGATTTCTGGGGGTACAGTTCAAGGTTTAACGCAGCAAAACACTGGAACGATA
AATCAAAACTTCAGTTAA
>394
ATGCATCTACTCAAATGCACCGCCGTAACTTTTATTGTCATGACAGCTTCGGTTGCCAACGCCCAACCTGCCTACCTCACTGGAGACAACCTAAAAAACGCAATCAGCGGTCAGACGCTT
ATTGCCAGAGATTGGGCGGAGTTCTACAAAACTGACGGAAATATCGTCGGGAAAGTCCGCTACTGTTTTTTGGGCTGCAAAATTTACAGTTACACCGGAACGTGGACTGCACAACCCGAT
CGTCTCTGTTACTACTATCCCCCACAAAGCGGACAGGGAGCCAAAAATACATGCTCTAAGCTTACGCTCAACGGTGAAACGGTTACCCATTACGAGCTAACAGGCAAACTGAAAAAAGAC
GGCGTGGCTCAGAGAAAACCCGGAAATGCGCTGAGACAGTTTAGATAA
>395
GTGATCAAAATTCTGCATCTGTCAGATATTCACATGGGCAGCGGGTTTGTCCACGGGCGGGTAAACCCTGAAACGGGTCTTAATTCCCGCTTAGAGGATTTTATTGCCACGTTGGGACGC
TGCATCGATCGCGCCCTTGCCGAACCCGTTGATCTGGTGCTGTTTGGTGGCGATGCGTTTCCTGATGCCACACCACCGCCGATCGTGCAAGAAGCGTTTGCGAAACAGTTTCAGCGTCTG
GTTGCCGCGCAAATTCCTGCTGTGCTGCTGGTGGGCAACCATGACCAACACGCCCAAGGGCAAGGTGGGGCGAGTCTGTCGATTTATCGCACGCTGGCAGTACCCGGTTTTGTGGTGGGC
GATCGCCTGGAAACCCATTGCATTGAAACCCGTAGCGGTCTGGTGCAGGTGATCACCTTACCCTGGTTGACGCGATCGACCTTGCTGACCCGACCCGATGCCGAAGGGCTGTCGTTGGGT
GAAGTCAGTTTGTTGTTGATCGATCGCTTGCGGGTGGCTCTGGAAGGTGAAATCCGTCGCCTTGACCCAGACATTCCCACCGTTTTGTTGGCTCACTTGATGGCAGACAATGCCCGCTTT
GGAGCCGAGCGTTTTTTGGCAGTGGGCAAAGGCTTTACTGTGCCACTGGGTCTGCTGGCGCGGGACTGCTTTGACTATGTAGCGCTGGGGCACGTTCATCGCCATCAGGTACTATGCGAG
CAGCCACCGATCGTCTACCCTGGCAGCATTGAGCGCGTCGATTTTAGCGAAGAGAAGGAAGACAAAGGCTTTGTGCTGGTCTCGCTAGAAAAAGGACAGACGACCTTTGAGTTTTGCCCC
GTCCCGGTTCGCGCCTTTCGCACGATCGAGGTGAACCTGTCCGCTTCTGATACTCCCCAGACGGATTTACTGCAAGCGCTGAAGCCAGAAGTACTTCAGGATGCCGTGGTGCGGTTGGTG
TATCATCTGCGATCGGAGCAGCTTGACCACATTGACACCGTAGCGATCCATCAGGCACTTAGCCCTGCCCATAGCTACACCATTCACCCCGAATTGGTCAGTCAGTTTTCTCGCGCTCGG
TTGCCTGAACTGGGTGTAGGCAGCAATATCGACCCCCTAGACGCGCTCAAAGCGTATCTAGTGAACCGAGAAGACCTGCAAGAAATTTCGGTCGAGATGCTGGATGTTGCCCAGAGTTTG
CTGGCAGACGAAGAACATGCATGGCTCAGTCAAGCCGAATTAGTCTTTGAACTAGACGCGATCGTCCCTTTCAAGCCAGAGGTTGAGCAACCGCAAGAAACCCAGTTACGCTTACTGTAA
>396
ATGCCTCCGGTTCCTGATCCGTCATCGATCGCCCATGACTCCGACCTGGAAGCCGGACTGTCAGCGCTAAAGCAGGGCGATTATAAAACCGCGATCGCCAAATTAGAAGCGGCACCCCTG
CTCCCCCAGCATCCTCTGACCGCAAAAGCGCAGATGGGGCTGGCAGTTGCCTATGCCCGTACAGGTGAACCGCTACGAGCCGCTGCCCTTTGCCAAACGCTCCAGCAAAGCGAAACGCCT
CAGGTGAGCGAGTGGGCAAGCCAAACGCTGGCAAGTCTGGTCGAACGCTACCCGCAGGTCGATCAGCTTCAAGACGATCGGCGTAGAGGTGCTCAGCCGGAAACCGACCCGGATCTGGCT
GCAACATCATCGTCCAGCCTTGCCTCAGATCATGCTGACCTGACTGGCTTTACACCATTTGACCCTGCTGCTCCGCCTAGTTTTACGGACGATCGCAGTGGCTTGACGCCGTTTGACCCT
GCCGCACTGCACCCGCAAAGTTCTGCGCCGCAAACTGTTGACGGTGGCGCTAAGCAATCAGACGTCGTGTTGCCAAAGGTTAACCGATCGACTGCCAACGCTGAAGAGACAGCAGTGCCT
TTAAAGGGGCAAAACGTAAGCAAGGCAAGGTCTGCTGGGGTTTCTTCGGGCAAAAAGCGACCACCGATGACGGCAGCGGCGATCGCTAGCAACCCATCGCCACCAATCGCGTTAGAGGAG
CCACAGTCTCTCTATCAGGCAGTTTGGCGGCAGGCAGGGCGGCTGAAACAAGGCAAATCCCTGGGTAAAGTCAAGCTGCTACGCTTGCTGCTGTTACAGGCAGGTACGGCGATCGCGCTG
TTCTGGATGGTGCAGACGATCGCTTACGGCATGGCGCTTTGCTACCGCATTACGCTTAGCATGATTCCCTTCTTTAACGTGCCACGTGCAGTTTTCAGCCCCCCCGTTGTACCTGTTTTG
GTACTCTTGGTGGTTCTCTTCATCGCGTCTCGCTGGCTGCTTGATGCCCTGCTGACCATCGGCTATGGGCTGCAACCACTGACGTTGAGTAAGCTAGCCACCTACAGCCCCGAAACGGCC
CAGTCACTACAGCGTTTTTGCCGTCAGCAGGGCATTCCCATGCCAACACTGGGGCTGTTGCCCACGGCTGCACCACTCGCGTTTAGCTACGGCTGCTTGCCCCGTGTGACGCGCACTGTG
GTCAGTCAGGGTTTGCTAGAACAACTGGCAGACGATGAAATTGCGACGATCTACGCGAGTGAGATAGGGCAGATCTCCCGCTTTAACGTACCGCTGCTGTCGCTCGTGATGGTGCTGATG
CAAATGCCGTACACCATCTACTGGCAGGTAAGTGTCTGGGGCGATCGCAAACAAGCAGACATTTCACGCTTCTCAGCCAGTCTTATTGCAGCCGTGAGCTATGGGGTTTATGCCTTACTA
CGGTGGATGGGTCTCTGGTTAGCGCGTCAGCGGGTCTACTATAGCGATCGCCTGGCGGTGGAGCTAACGGGCAATCCCAACGGCTTCACTCGTGCGCTACTGAAGCTGGCGATCGGCACC
GCAAAAGAAGTCCAAACCCAGAAACAAACGAGCTATTTACTGGACGGGTTTGATCTGTTACTGCCGCTGGGTCAGCGGATGGCAACCACGATCGGCAGTGTTTATCCTCATGCACCGATC
GAGTCTGTGCTGGCATGGGAGCGGACAAATCCCTATCGCCACTGGTTGGCAATTAACAACTCTCATCCACCGACGGGCGATCGACTGCACTTGCTCACGCTCTATGCGCGTCATTGGCAG
TTAGAGACTGAACTAGAGTGGACACAGCCAACTAGCAAAAAGACAACGCTGACTGCCCGTCAATGGCGCACACTGTTGCTGCAAGGCGCACCCTTTGTAGGATTAGTCTTCGGACTTGTG
CTGGGTTATCTGTTAGAGACATTGGGCTGGTACGGGATGCGATCAAACCTGCCCCAACTGTCATGGATGTATGGCGATCGCGCCTTGTTGCACGGTTTGCCGCTGATTGGGTTTAGCATT
GGCACCTTTATTCGCATCAATCCGCTCTTTCCGGATGTGCCGTTCTCTAAGGCTCAAACCGATCGTGCTGCCACCTCTTTAGTCCCCTTGTTGATGCCTGCCGACCAAGTGCCCGTCGAT
GGTCGATCGGTGCAATTAGAGGGCAAACTGCTGGGTCGTCGCAGCCTGAGTAACCTTCTGAGTCAGGATCTACTGCTGCAAACCACAACAGGAATCGTTCGGCTCCACTGCTTGTCTCCC
TGGGGACCGATCGGCAATCTGCTAACCCAAGCAGTACGCCCAACAGCGTTGCTAAACCAAGATGTCATTGTTACAGGCTGGTTTCGGCGTGGTGCCACACCCTGGATCGACGTGGAAACC
ATTCGTACAGCAGGTGGTCGCGTCAGTCGGAGCGGACATCCGATCTGGTCTACCATTTTGGGCACGATCGCCGCTGCCTGGGGTCTCTACATCCTCTTCCGCGTTGGCTTCTTTTGA
>397
ATGTCTACAGAACTTCAGGCAGAACTGCAAACAGCAGTCGAGCGGCGGCGCAACTTCGCCATTATTTCTCACCCCGATGCGGGCAAAACGACGCTCACTGAAAAGCTGTTGCTGTACGGA
GGCGCGATTCACCAGGCAGGCAGCGTCAAAGCCCGACGGGCACAGCGACACGCCACCTCTGACTGGATGGAAATGGAGCAGCAGCGGGGCATTTCCATCACGTCTACGGTGCTACAGTTT
GCCTACCAAAACTGCCAGATCAATTTGCTGGACACGCCTGGACACCAGGACTTTAGTGAAGACACGTACCGGACGTTAGCAGCGGCTGACAATGCGGTGATGCTGATTGACGCAGCAAAA
GGTCTGGAACCACAGACCCGCAAGCTGTTTGAGGTTTGCCGGATGCGGGGCTTACCCATTTTCACCTTCATCAACAAGCTCGATCGCCCCGGACGAGAGCCATTGGATCTGCTGGACGAA
ATTGAGCAGGAATTAGGCTTGCAGACCTACGCAGTGAACTGGCCGATCGGCATGGGCGATCGCTTTAAGGGTGTATACGATCGTCGCAGCGCGCAGATACATTTGTTTGAGCGGAGTGCC
CACGGACAGCGAGAAGCACTGGATACCGCCATTGATCTGGGCGATCCCCGCATTGAAGGGCTGCTGGAAGAGTCGCTTTACCACCAGTTCAAAGACGATCTAGAACTGCTAGAAGGTTTA
GGGCCAGAGCTAGACCTGGATCTCATTCATCGTGGCAAAATGACTCCCATCTTTTTTGGTAGCGCCATGACCAACTTTGGGGTCGAGCTATTTCTAAATGCCTTTTTGGACTATGCGCTC
AAGCCTGGATCGCACGCCAGCAGCAAGGGTGACATTCCGCCGACCTATCCTGAGTTTTCGGGCTTTGTCTTCAAGCTGCAAGCCAACATGGACCCAAAGCACCGCGATCGCATTGCGTTC
GTCCGCGTTTGCTCTGGCAGATTTGAGAAAGATATGACTGTGAGCCATGCGCGATCGGGCAAAACAGTGCGCCTGTCCCGTCCCCAAAAACTGTTTGCGCAAGACCGAGAGGTGATTGAA
GAAGCCTACCCCGGTGATGTGATTGGGTTGAATAATCCGGGCGTGTTTGCGATCGGTGACACCATCTATGTTGGCTCGAAGCTAGAGTACGAAGGCATTCCCTGCTTTTCGCCCGAACTG
TTTGCCTACTTAAAAAATCCTAATCCGTCTAAGTTCAAGCAGTTCCGAAAGGGCGTTTCCGAGCTGCAAGAAGAAGGCGCAGTGCAGATTATGTATTCTGCGGATGAAGCAAAGCGCGAT
CCCATTCTGGCGGCTGTGGGGCAACTCCAGTTTGAAGTAGTGCAATTTCGGATGCAAAACGAGTATGGAGTCGAAACCCAGCTTGAACTGTTGCCCTACAGCGTGGCGCGATGGGTGGAT
GGCGGTTGGGACGCTCTCACAAAAGTGGGTCGCCTCTTCAACACGGTCGCGGTGAAAGATAGCTGGAACCGTCCCGTTTTACTGTTCCGCAACGAGTGGAACGTGAATCAGGTACAAGCA
GACCATCCGGAGTTACAACTAAACTCGATCGCCCCCGTAGTTTCTGGGAGCGAACCAGCGGCTTCATGA
>398
ATGGACGACTTTAGCCAACGCAAGCTTTTATCCGCTGCGTGTCACGGTGCCATTTTCTTTAGCTCCACCATTATCTCAATCGGTATTCCGATCGCCATTCTTCTGGTTTCTGATGATGCC
GTGGTCAAGGAAAACGCTAAAGAATCCATTAACTTTCACATCAACTTATACATCTACGCGATCATTTTTGTCTTGCTCATTCTTGTGGCGATCGGCATTCCACTACTCATCTTGCTAGCG
ATCGCCAGTTTTCTCTTGCCCATTATTGCGATCGTCCGCGTTGCCACCGACCCACAAAAGCCCTACCGCTATCCCTTTATCTGGCGATTGTTGTAA
>399
ATGGCTGCTACAAGTGTTTCTTCCCATCTGGCTTCGCGCTTCATCAATGGCATTCTGGCGATTAAACCGCTGGCAAACCTGGCAAAACGTCAGGCGCGTCAGATGATGATTAAACGGGCA
GAGTCGATCGGCATTTACTGGACAAACGAAGTCGATGCCTTACGCGCACGAGCCTGGGAACACGACCTGGCACAGGTGCAAAAGACTGATCTCAACTACCCGGACTACTACGTCACCTCG
TTCCATGCGTACGAAGAAGGTAATCTCGGCTGGCAGCCAGCGCTGGAAGTCGAAGTTGCTGCCCATGCTGCCCATGCCCGTATCTGGAAGGACGCTGGAGCGAAGGGGGATGCTCAACTG
CGCCAAAGCTACCACGATGTTTTGAAAGCCCAGCTACCAAAGGCACCCACCACGATTTTAGACATCGGTTGCAGCGTCGGCATGAGCACATTCGCCCTGCAAAACGCTTTTCCTGACGCG
CAGGTAACGGGCTTGGATTTGTCGCCCTACTTTTTGGCAGTGGCGAAGTATCGGGCGGATGTGAGGGGAGAGGAGAGAGGGGAGAGGAGAGAGGGGGCAGGAGTCAACGTTTCTAGCTCC
ACAAGCGAAGCAGGAGATAGAAGCGTTGAAAGAGGGCAAAAGGCAGAAGGAGACTTATTACTAACAACTAATAACCAAAAACTAAAAACTTCTTCCTACCCCTCACCCTCCTGGCTCCAC
GCTGCGGCTGAATCGACAGGTTTACCCGATGCGTCCTTTGATCTCGTTTCTGCGTGCTTGCTGTTCCACGAGTTGCCGCAAAGTGCCGCCATTGCCATCATTCGGGAAGCGCGTCGTCTC
TTGCGCCCCGGTGGTCATCTCGCCATTATGGACATGAACCCTAAATCGGAAATCTTTGCAAAGATGCCGCCCTATGTGAAGACGCTGCTGAAAAGCACAGAACCGTATTTGGATGAGTAT
TTTTCGCTAGAGCTTGAAGAAACGATCGCTGCTGCTGGTTTTACTCAACCAACTGTCACGTTTAACAGTCCACGCCATCGATCGATCGTCGCTCAACGGCAATGA
>400
ATGTCACAGGTTTTTCTTGATTCTGAAAATAGCCACAAGTCCTTTGAGCTACCCGGCGCGAAACCTCACTACAACCCCGATCGCCCCGGACAGGTAGAGCATATTTTTCTGGATCTAGCG
CTTGATATTCCGAACCAAAGCTATCAAGGCACCTGTACCATTCGTCTCAATCCGGTGCGCGATGGCATCGATCGCCTGACGCTGGATGCCGTGAATTTGCAGATCGAATCGGTTCACATT
GGGGAAACCCAACAGGCGTTTGACTATGACGGGGAACTGCTCCACATTCAGCTAGAGCCAACGACGACGGCAGGAGAAGCGATCGAACTGGCGATCGCCTACAGCGTCAACAAACCCCAG
CGCGGTATCTACTTCATCGCACCCGACAAGCATTATCCTGACAAACCCGTACAGGTGTGGACTCAGGGCGAAGACGAAGACTCCCGCTTCTGGTTTCCCTGCTTTGACTATCCAGGGCAA
CTGGCAACGTCCGAAATCCGGGTGCGCGTACCGAAGCAGCTCATGGCGATTTCTAATGGCGAGCTGGTCAAGACGGAAGCCGATGGTGATGACAAAATCTATCACTGGCACCAAAAGCAG
GTGCATCCCACCTACCTGATGACGCTGGCAGTCGGTGATTTTGCCGAATTGCAAGACGAGTGGAACGGCAAACCTGTCACCTACTATGTAGAAAAGGGCAAAGAGCAAGAAGCCCGCATC
AGCATGGGCAAAACGCCCCGCATGATTGAGTTCTTTAGCGAAAAGTACGGCTATTCCTATCCTTACCCCAAATACGCGCAGGTCTGCGTCGATGACTTCATCTTTGGTGGTATGGAGAAT
ACGTCTACCACGCTGCTAACCGATCGCTGCCTGCTGGATGAACGCGCCGCTCTGGACAACCGGGGCACCGAAAGCCTGGTCGCTCACGAACTCGCGCACCAGTGGTTTGGCGATCTGGTG
GTGATCAAGCACTGGTCGCACGCCTGGTTGAAGGAAGGCATGGCATCCTATTCGGAAATTATGTGGACAGATCACGAGTACGGTGCCGAAGATGCTGCGTACTACCGTCTTGGCGAAGCT
CGCAACTATTTGGATGAAGACAGTTCCCGCTATCGCCGTCCGATCGTCACCCATGTGTATCGAGAAGCGATCGAACTCTACGATCGTCATCTCTACGAAAAAGGTGCCTGCGTCTATCAC
ATGATCCGCGCCGAGTTAGGCGATGACCTCTTCTGGAAAGCAGTTGCCATTTTCGTCAATGACAACGCTCATAAGACAGTAGAGACGATCGATTTGTTGAGGGCGATCGAAAAAGCCAGC
GGACGCAACCTGCTCTTCCTCTTCGATCAGTACGTCTACCGTGGTGGACATCCCGACTACAAGGTTGCCTACTCCTGGGACAACGACAGCAACCTCGCGAAAGTCACCGTTACGCAAACC
CAGGCGAAAGAAGGTAACGGCAGTCAGAGTGAGTTGTTTGATTTGAAAGTGCCGATCGGGGTTGGGTGGGTCGGTGAGGAGAGAGGAGAGAGGAGAGAGGGGTCAGAAAATGAACACGCT
TCAAAACTCAAAACTCAAAACTCAAAACTCAAAACTTTCTCAGTTCGTGTTCATGAGCGTGAACAAGCCTTCTACTTCCCACTAGAAAAGAAGCCGGATTTTGTGAGCTTTGATGTGGGT
AATCACATTCTGAAAACAGTGGTATTGGAGTATCCCCTGCCAGAACTCAAAGTGCAGCTAAAGGCTGACCCCGATCCGCTGTCGCGCATTGTCGCTGCCGAAATGCTGGCTAAGAAAGGG
GGGCTGGAAGCAGTGAATGCACTCACGGATGCGCTGAAAGCTGAAAGCTTCTGGGGGGTGCGTTTTGAAATCGCCAAAAACCTTGCAACGATTAAGCTAGACCAGGCACTAGAAGGCTTG
ACCGCTGGACTGAAGGATGCAGATGCACGAGTGCGACGGGCAACGGTGGAAGCACTGTCAACTATTAAGACCCGCGAGAGCTACAAAGCGATTAAATCGATCGCTGAAGAGGGCGATGCC
AGCTACTACGTGGAAGCTGCCGCGATTCGTGGGCTGGGCAGCATTGTTATGGGTAGCCTGGGCAGCTCGAAAGAAGAGAAAGTGCTGAAGCTACTGAAGTCAGTGCTGAAAGAACGGCAG
GGCTGGAATGAAGTGGTGCGATCGGGGGCGATCGGTGCCCTTAGCCAGATGAAAACCTCTGAAGAGGCGCTGAGTCTGATTCTGGAATACACGGCTCCCGGTATACCACAAGCGCTTCGC
CTTGCTGCCATTCGTGCGCTTGGTGCCGTCTCCACTGGACAAACCAACAGTAGTCTGGAACGAATTCTCGATCGCCTCCAGGAGCTATCGCGCGAAACCTTCTTCCTAACGCAGGTCTCC
GTCGTCATCGCGCTAGGGCAAATGGAAACAGCACGAGCGATCGGCATTCTGCAAGCCCTTGCTGACCAAACACCCGATGGTCGCGTCCGCCGCATTGCCGAAGAAGCCGTCCAGCGCGTT
CAAAAGAATGTTGGCTCCGACAAAGCCGTTAAACAACTCCGCGAAGAACTCGATCAACTGAAACAAGCAAACCAGGAGCTACGCAGCCGTTTAGAAAACTTAGAGGCTAAGTCAAAATAG
>401
ATGAGTGAGACCGTTTACATTGAAACCAGTATTCTAGGCTACTTGACAGCCCGAACAAGTAGAGATCTTATCGTCGCTGCCAATATTGAGTTAACTAGAGAGCGGTGGGACACTCGGCGC
AATGATTTCCAACTTTACGCCTCTCAAGCAGTTATGCAAGAAACCTCTCAAGGAGATACTGCAATTGCAGCTCAACGACTAGAAATTCTTAGAAACCTTTCGTTACTAGACTTGAATCAG
TCTGTACTTGATTTAGCAGAGCAATTTTTGGGACGTAGTAATCTTCCCGCAAAAGCTAATGTTGATGCTGTCCACATTGCAGTTGCAACGGTTCACGGCATGGATTACCTTCTGACTTGG
AATTGTAAGCACATTGCCAATGCTCAAATTCAAAGAAAATTAGCGGAGATCAGCCTTGATTTTGGTTACGAGTTGCCAGTTCTTTGTACACCCTATGAACTTCTTGGAGGTTGA
>402
ATGTTTCAAGATGAGATTGTAGAAGAAATTCACAGAAATCGTGAAGCATATTCTCGTTTATTCAATCATGATTTAAAGGCTATCTTTGCTGATTTACAAAAGCAACAGGCGGAAAGCGGT
AGAGAGGTTGTGAATCGGTCCTTCAAGCCCGGTTTAACAACACGTTGGAGTAAGCAGACGAGAGATCCTAGTGATAATGAAAAGGGTAATAACACCTTTAAGCTTAACGAATAA
>403
ATGCTTAACCTGATCCATCCTTTAGTGGGTGCGTCATCCTTTATTCCCCATGGGCACTGCTACCTGTGGAAGCCAACGTTGGTTTGGCTGCACTTAGCCTCTGACCTGTTAACGGCTTTA
GCCTACTACTCGATCCCGATTCTGTTGATCGACTTTGCCCACAAACGGAAGGATCTGCCGTTTCGGTGGCTATTTTGGCTCTTTGGTGCCTTTATCGTGTGCTGTGGCACCACGCATTTG
CTGGCTGTGTGGACGCTTTGGCATCCAATCTATTGGGTTTCTGGAGGGTTAAAAGCGATCACCGCCCTTGTTTCTGTGATCACTGCGGTTGCGTTGTTCTTGATGATTCCTCAAGCTCTG
GCACTGCCCAGTCCGGCTCAAATTGAGGCATTGAACCGCAGTTTGCAAGCCGAGATGGTCGATCGCCAACAGATAGAAGCTGCCTTACGATCGCGAGAAGCCAGTTTAAAAGAAGCCCAG
AGCCTAGCCCACTTGGGAAACTGGGAATTTGATCTGGCAACTCAAAAAATTACCTGGTCAGAGGAACTATTCCACATTTTTGGGCTAGACCCGACGCAACCGGAGCCAGGGTATGAGGAA
CATCTACAAACGTTTTACCCAGAGTCTCGCCAACAGTTAGATGCGGTTGTGCAACAAACGGCTGTGACGGGTGAACCTTATGAACTAGAACTACAATTTTGTCGAGCAGATGGCTGCCTC
CGATGGATCGCAGCCCGCGGCAAGCCAGTGAAAAACAGCCAGGGAGAAGTCGTGAGTTTGTTTGGCACCGCACTCGATCTGACCGAGCGCAAACTCGTCGAACAAGAAGCGCAAGAGAGC
AAACGCACGCTAGATGCCTTGATGGAATATATCCCTGAAGGTATTACGATCGCCGATGCCCCAGATGTGACGATTCGCCGGGTCAGTCGCTATGGTGAACAGTTAATGGCGCGATCGCGC
ACCGTGCTCGAAAACATCCCAGTCGATCAGCATGTCCAGACCTGGGGCATCGTCTGTGCCGATGGGGTGACCCCAGCCGACAATGAAGCCTTACCGCTCACACGAGCTGTCAGAGACGGT
GAAGTGATCGCCGATGAGGAATGGGTGCTCCGCCGGATAGACGGTAGTCGTCTCGATCTTTCCTGCACGGCAGGCCCGATTCGCGATCGCGATGGCAAAGTGACCGGAGGGGTGATTGCG
TGGCGAGATATTACCGCGCGCAAGCGGGCAGAAGTAGCCCTCAGAGAAAGCGAACGCCGCTATGCCACGATGGCAGAAGCCGCACCCGTCACGATTTGTCGGTTTGATGCCAACGGTGAT
TGTATTTACGTCAGCCATCGCTGGGCCGAAATGACGGGCAGACCTGTGGAGACAGCGTTGGGATCAGGATGGGTGCAAGCCTTACACCCAGAAGACCGCGATCGCATCATGCTGGAATGG
CCTCAAGCCCTGATGGCAGGAAAAAGTAATTTGGGTGAAGGTCGGCATCTGCGTCCTGATGGCAGCATCATGTGGTTCTATTGTCAGGCGCTTCCCGAAAAAGATCTGGACGGCAATCTC
GTCGGCTATGTCAGTACGCTCACCGACGTTACCGATCGCAAAACAGCCGAAGAAGCACTCCGCAACCTCTCCGATCGCCTGACGCTCGCTGTGGAGTCTGGCGCGATCGCCATCTGGGAC
TGGAACATCCCAGAAAACATCCTCACCTGGGACGACCGGATGTATGAACTTTACGGCATCACACCGGAGGCGTTCACCAACGTCTATGAGGCGTGGACAAACAGCTTACACCCGGATGAT
CGTCCCTTTGCCGAAGCTGCCATTCAACAAGCTCTGGCAGGGGAGAAAGACTACGATCCTGAGTTTCGGGTCATTCATCCAGACGGCACCATTCGCTTTCTCAAAGCCTATGCCCTAGTA
CAGCGCAACGCTCAGGGTGAACCCCAACAGATGGTTGGGATTAACTATGACATTACCGATCGCAAACAGGTCGAACAACAGTTAAGGCTACAGGACATCATCGTCAAGAACATGGCAGAA
GGCATCTGTCTCGTCAAAGCAGAGGATGGCACGATCGTGTATGCCAACCCCAAGTTTGAGCAGATGTTGGGCTATGAACCTGGAGAATTAGCGGGTCAGCCCGTTTCTGTGATCAACTAT
GAAGGGGAAACTGCCGAGGTGCAAGCCCGCGTCCTCGACATCATGAATCATATTAGTACCTACGGAGAACACTCCTACGAGATCCGCAACGTCAGGAAGGACGGCACGCCCTTATGGTGT
CGAGCCATGACCTCTCGCTTTGAGCATCCGGTCTATGGCGTGGTTTATGTTGCCGTGCAGTCAGACGTTAGCGAGTTGAAGCGAGCCGAAGCCCAAGCTAAGGCAGCCCTTCAGGAAAAA
GAAGCATCCCTCAGGGAAAAAGAGGTGCTGCTGCAAGAAATTCATCACCGGGGCAAAAACAATTTGCAGATCATCGATGGCTTGCTGCAAATGCAGTCTCGCCGCACCGACAACCCCCCA
AGCTGCCGCGATCTTGCTCGAAAGCCAACATCGGGTTAA
>404
GTGCATGAAAAACTCTATCAATCGGAAGACTTAGCCAAGATCAATTTCTCTGACTATCTGCATAGTCTTGTTGCCAGTCTCTTCGATTCCTATAAAACAGGTTCCAATCACATTACCAAA
ACCATTCAGGTGGATAACATTGAGTTAGACATTGATACGGCCATTCCTTGTGGTTTGATTGTCAATGAGCTGATATCCAATGCCCTAAAGTATGCTTTTCCAGACGATCGCGATGGGGAA
GTACGGCTTGATTTTCACGTACAGGAGTCAAATCAATTGATACTCAGTGTTAAAGATACAGGTGTTGGTATCCCAGAGCACATCGACCTCCAAACAACTCGCTCGTTGGGTTTAAAGCTG
GTTCGCGGGTTCGCGGCACAACTTGAAGGCAGTGTTGAAATTACTTGCAGTCAGGGCACTCTAATCAGTATCACTTTTCCCCAGCACTGA
>405
ATGAACATGAATTCGGCAGCAAGTCCTCCCCAGCCAATTCAAATTTTGATTGTTGAAGACGAGAGTGTGATTGCCTTCAACCTGCAAGAAACCTTAGAGGCTTTGGCATACTCAGTTCCA
GCGATCGCCGTCTCAGGCGCACAAGCCCTTCACCATGCCGCTGAATTCCGCCCCGATCTGGTGCTGATGGATATTCGCATCAAAGGAGAGATCGATGGTATCCAGGCAGCCGAACAAATT
TGGCACCAATTTCAGATTCCTGTCATTTATGTGACGGGTCATTCAGACAAAAGTACCGTCGAGAGAGCCAGGTTGACCGCCCCCTTTGGCTATCTGCTTAAACCCATCAAAGAACGGGAG
CTGTATGTCACGATCGAGTCTGCCTTGCAGCGATGTGAGCAGGAACGCTGGATGAGCACGATTTTAAACGGGCTGGGAGATGCCGTGATTGTGACCGATAGCGAGGGACGCACCCAGTTT
CTTAACCCGATGGCAGAAGCGCTGACGGGCTGGAAACTTGCTGAAGCAAAAGCACAACCTGCCGCCAGCATTTTTAGCCTGGTCGATGCCCAAACGCGATCGCCCCTTGAGAATCCGCTG
CTTAGCGTGTTGCAGCAAGGAGCATTGGTGCGCCTGGAAGACAATGTGCTATTGGCTGCGAAAGATGGCACATTCATACCTATTAGCGACAGCATTGCCCCCTTAAGAGACAACAGCGGC
ACCCTGACGGGAGCAGTCGTGGTGTTTCGCGATATGACCACCCATCGCCAAGCAGAAGAACGCAATATGGCGATCGCCCAAGCCAGTCAGCTAAAGCAGCAAATGGCAGAGCTTGAGCGG
CTCAATAATCTCAAGGATGACTTTTTGAATACGGTTTCCCACGAGTTAAGAACGCCATTAGCAAACATTAAAATGGCAATTCGGATGCTAGAGATTGTTTTAGATCAACAGGGAGTGCTA
TCTCCAGAAAACAATCCTAGCTCTCAGTCGTTGGGGCGCTATATGGACATCCTCCGCAGCCAGTGCGATCAAGAGCTATTCCTCGTCAATGACTTGCTAGATTTGCAACGGCTCAATGCC
AATGTTTATGACCTGGAGCTTATTTCGATCTCGCTGCTCGATTGGCTACCGCACCTCCTGGAGGGGTTTCAAGTGCGTGCTCAAGAGCGCCAACTGGTGCTACAGGTCAATCTTCCCGCT
GATCTCCCTCCCTTGATTTCTGACCTCCCTAGCCTCAATCGCATTTTGATGGAGCTGCTGAACAATGCCTGTAAATACACGCCTCCAGGCGAGCAAATCATCATCCAGATTGAGCTAGAA
ACCCGCAGCAGTATAGATACAGCCGTTGAAGCTCCGGCAACGATGCCAGAAACAGCCAGCGCAGAAATGTCACCGCTAGACTCTCCGGTTATTGTCATTACAGTCCTTAACACGGGTACA
GAGATCCCTGCGGCGGAACTGTCGCAGATTTTTGAGCCGTTTTACCGCGTCCCTAAGGGCGATCGCTGGAAGCAGGGCGGCACCGGGCTAGGATTGGCTTTAGTGAAGAAACTCGTGACC
TGTTTAAGTGGTTCGATCCGGGTCGAAAGTAGCCCACAGCAAACCTGTTTTGTGATTGAGCTACCTTGCCATCCAGCACCCAGTCCACTACATAGGTCTGGTGGGTCAGCACTTGTTTGA
>406
GTGACCACACAACAGCGATCTGCCATGACACCCTCTACCCAACTGTCTGGTCAATTATTTGCCTTCCTGCGTCAATATTGCCGTGTTCAAGATTTACGGCACCTCAAAGCGTTGGCATGG
ATGGTGAGCGCCTTAATCTGTAGCGGCCAACTGAGTTTGCCTGTCTGGGAACCTTACGTGCCGCGTCGAGCCACCCAAGCGCAAAGTGTGGAGCGGCGATGGCGACGGTTTTTAGGCAAG
CAGCGGGTGCGGGTGAGCCGCCTGTATGTGCCATTGGTGATGGCGGCGTTAAGCCGCTGGAGCGATCATCGTCTGTATCTAGCTCTAGATACCACCGTGCTGTGGAACCAGTATTGCATG
ATTCACCTGTCGGTCGTGTGTTGTGGTCGTGCGGTACCCTTGCTATGGCGAGTCTTGGAGCATGGCAGTGCGACCGTCGCGTTTAAGGAGTATCAACCGTTACTGCGCCAAGCGCGGTGG
TTGTTGCGTCAGCATCCCGACGTGCTGCTTCTGGCAGACCGGGGGTTTGCCAATCATGAGTTGATGGGGTGGTTGCAAGCAAGTCGGTGGCACTACTGCTTACGCTTACCCTGTGATGTC
CTGTTGCAAGGTGCCAGCAAGTATCCGAGGCGAGTTGGTGACTTCTATCCGCCATTGGGAGAAGCGCGCTTGTATCGCCAAGTGCGGTTATGGGCAGAGCAAGTGTATCGCTGTAATCTC
GTCTTAGCTACGGTCCAGGGAGCCAAGGAATCCTGGGCGGTAGTGACTGATGAGTCGCCCTCTTTGCAAACCTTGTGGCAATACGCGCTCCGGTTTCAAATCGAAGAATTGTTTTTGGAT
AGCAAGTCAGGGGCGTTTGAGTGA
>407
ATGCAACTGGTGGATGATCCGACTTGGCTAGGACGAGCCGAAAACCTGTTATTGTTCGGCGCTTCGGGCGTGGGAAAGTCTCATTTGGCGGCGGCGGTCTCACGTCGCATGATTGAGTTT
GGCAAGCGGGTCAAATTCTATTCTGCACTGGCACTGGTGCAACAGCTACAGCAAGCCAAGCTGCAATTGCAACTGCAACCATTGCTCAAAAAACTGGATCGCTTTGACCTACTCGTGCTT
GATGATTTGGGTTATGTCAAAAAGTCCGAGGCAGAAACCTCGGTGCTGTTTGAACTGATTGCTCATCGTTACGAACGCAAAAGCTTACTGATTACGGCAAATCAACCCTTCAGCCAGTGG
GATGCCATCTTCGCTGATTCGATGATGACGGTCGCCGCGGTTGACCGTTTGGTGCATCATGCTTTGATTGTTGAGATTCAGACACAGAGTTATCGCAAACAGTCGGCGGTTTCGCGTTCT
GGCACCTCGAGTGTTCTGGATAAAGCGGTCGTTCAATCCCAGCGATCCTAG
>408
ATGAACGCACGAGAGATGGGCTTGACGCAAGTTGAAGCCGCAAACTTGGCTGGCTTTTCCGCCCGCAGTGGGCAACGCATCGAAGCGGGCAACCACCAACCCAATCGAGGGCGAGTCCGA
GATTGGAGAAGTAGTCCTGATCCACTGGCTAGTGTGTGGGAGTCCGAGTTGGAACCGATGCTCAGAGCCACCCCTGCTCTGCAGCCCATGACCTTGTTTGAGTGGCTACAAGAGCATTAT
CCGGGCAAGTACCCGCAAGTTCTACGCACGCTGCAACGGCGGGTGGCAGCCTGGAAAGCCTTGCATGGCAATGCCAAAGAGGTCATGTTTGAGCTCCGGCATGAACCCGGCATGATGGGC
TTGTCCGACTTCACTGAACTCAAAGGTCTCGAGATCACCATTGCAGGCAAGCCCTTTGAGCACTTGCTGTACCACTATCGACTGGCTTACAGCGGGTGGCAGTACGCTCAAATTATTCAG
GGGGGTGAAAGCTTCATTGCCTTATCAGAAGGGTTGCAGAATGCCCTGTTTGCCTGTGGCGGTGTCCCGAAGCAACATCGGACCGATAGTTTGAGTGCCGCCTATCGTCACATGGGTGGG
GCGCGAAACAAGCCATTGACTCGGTTGTATGATGACCTGTGCCATCATTACCGACTGCAGCCGACCCGCAACAACACAGGCATCGCCCATGAAAATGGGGCCATTGAGTCACCCCACGGA
CATTTGAAGAATCGGATTAAGCAGGCTCTCCTACTGCGTGGAAGCTGTGACTTTGACAGCATTGCTGCGTACCAGGATGTCATCAATCGGGCGATTGCCAAATTGAACGATCTGCACGCT
GCCAAGATTGAGGAAGAGAAACAGTGTCTCCAACCCCTCCCGACCTATCGTGTTCCAGACTATGAAGTGCTCACCGCAACGGTCAGTTGTCGCAGCACAGTTGATGTGCGCTGCGTGTTG
TACACGGTTCCAGCCCGCCTGATTGGACGCCAACTCGAATGGCATTTGTATCATGACCGGCTTCTGGGCTATCTCAATCGCCAGTTGGTGGTGGCACTGCCGCGCATCCGTGTCACAGAT
CAAACGAAACGCCGCACCCGGAGCATCAATTACCGTCATGTTGCAGAGGGACTGCGGCGCAAGCCCAGAGCCTTTTTGTACTGTACTTGGCAACAAGAGCTCTTGCCCAATGACACCTGG
CGTGACCTTTGGCAGCAACTGAAAGCGCAATTTGACCTCGACAGTGCCGCTGTCCTCCTGGTGGAAGCGTTGTACATTGCGGCGACCCAAGACAACGAAACAGTAGTGGCAGACTATCTT
CAAGCGCAACTGAGCCCTGCAACCTTAACGCTCGCAGGGCTCCGGCAGCAGTTTCAATTACTGAGCAACCTGAATGTGCCCAGTCTCACCATCACCCAACACCCCCTGGCGACTTATGAC
CAACTCCTGCAAGGTACAACCCATGACCAGCCCGTATCAGAGCCTCAGCCTCCACCTCAAACGGTTGCACCTGTCCCACATGCTCACTCATTGGGAAACGCTCGAAGCTCAAGCGATGCA
GGAAGGTTGGTCTTACGCTCAGTTCTTGCTGGCTCTCTGCGAATTGGAGGCTCAACGACGCTGGAGTGTCCGCCTGCAAAGAACCTTAAACGAAGCGCAACTGCCAAGCGGCAAAACGGT
TTCCAACTTTGA
>409
ATGAAACCTCTATTGCAATGCCCCACCTGCGGCTCAAATGACATCAACAAGAACGGTAACACCCGTCATGGTAAACAGAACTACAAGTGCCGTGATTGTGGACGACAGTTTGTCGAAAAG
CCACAGTGGCAACCAATTTCGGATGACACCAAGGCGACCATTGTGCGGCTGTTGCTCGAAAAGATTCCTTTAGCTGGCATTGCCCGTAGTTTGCAGTTGAGTGAACGCTGGTTGCAGCAG
TACGTCAATCATTACTACAAGAGCGTACCCCAGCGCGTGGAGGTCCAACCCAAAGCACCGCAGCGCTTGAATGTAGAGATGGATGAGTTGTGGTCTTTTGTTGACGACAAAGGCAAGGAG
CAATGGGTCTGGTTGGCATTGGATGTCAGGACACGAGAAATTGTGGGTTGTTATATCGGCGACCGCTCCGGCGAGTCCGCCAAAGCTTTGTGGCAATCCTTACCCGCCGTTTATCGACAG
GGCGCGGTCTGTTACACCGATTTTTGGGTGTCTTATCCGGTCGCACTACCGCACAAGCGCCATCGGTCAGTTGGCAAGGATAGCGGTTTGACCAGCCACATTGAGCGCTTCAACAACACT
TTGCGCCAACGAGTATCCCGACTCGTGCGAAAAACCTTATCCTTCTCGAAGAAATTGAGTAATCACATCAGCGCGATCTGGAATTTCATTCATCATTACAACGAGCAGCGCAGACGAATC
ATGCTGATTGACTGA
>410
ATGCGAACCTCCCGTTTCTATGATCAACTGCAAACTCTATTGCGTCAATCGTCTGCCTGGGCAGACCAGCGCCATCTGCAAACCTTGATCTGGATGGTCATCGGACTGATTTGCAGTGAG
TGCATCAACTTGAGCAAATGGCGAGTCTATGTCAAAAGTCGTGCCAAGTTTGCTCAGAGCTACCAACGACGCTTTAGCCGTTGGCTGCACAATCCTCGCATTAATACCCAGAGGCTCTAC
AGCAGCTTAATCGCTCAAGCGCTGACGCATTGGAACGAAGCTGTCATCAACGTGATTGAAGACACCTCAATGCTGTGGGATGAGTATTGCTTGGTGCGCGTGTCGGTGCAGTATCGGGGA
CGAGCGGTTCCGTTGGTCTTTCGGGTGCTGCGGCACAACAGCAGTAGCATCCAGTTTGAGGTCTACCAGCCGATGCTGAAGCGAGCCGCACGGCTTCTGCCTGCTGGAACTTCAGTGTGT
TTTCTGGCAGACCGGGGCTTTGCCGACACTGACCTGATGCGGTATCTGCGGGATGAATTAGGCTGGCATTTTCGGATTCGGGTCAAAAGCAACAGTTGGATTGACCGTCCAAACAAAGGC
TGGATACAACTCAATCAGTATCATCTGGGGTTGGGGGAGGCGATTCTTTTGCAAGGGGTGGGATTGACCAAAACCCAGAGACTGGACGGGGTACACCTGGCATTGGCGCGAGATGCGCAG
AGTCGTCAAGTATGGATGGTGGTTTCTGATGAACCCACGACCCTACAGACATTTCGCCAATACGGCGAGCGGTTTCAAATTGAAGAAGAACTGCTAGATGAAAAATCCAACGGGTTCCAA
TTGGAGCGTTCTGAAATTCGCTCAGTTCCTGCCCTCTCACGCTTGTGTCTGGTGATGGCGGTCGCCACGCTCTTGCTGACGGTTCAGGGACAGCAAGTCGTTGCCACAGGTAAGCGGCGG
TGGGTAGACCCGCACTGGCAACGCGGTAACAGCTATTTCAGGATTGGTTGGAATTGGCTCAAGGGTGTTCTGTATCAGGGCTGGAAATTGTTCGCAACGGTCTCCCTGAGTGGAAAGGCA
GATCCGGAACCTGCATCAGCATCGAAGAAGAAGGAGGAGCAACGCTTGAAACGGGAATTTACGGTCAAAACCTGCTGCTTTGTTCAATAA
>411
ATGATGATTCCTACTAAATTAATTGCCTGGATGACGATCATTCTGTGTAGCGTTACTTTTTTCCTGACCAGTTTTGTGATGTGGGTGCCACCTGCTGATGCAGGTTGCTACTTTATTTTT
TTCTGTTCCAGTAGCAGAAGTAGCTTTAGGAGCAAGGGAGGGGTCAGGCGGGGACCCTGCGCTGCCGAGGAGCTTGGTTTAATTGCCCTCGCCCCTGAGCGAAAGCCGAAAGCAGTCCCT
GCCTCTACAGAAAAAGTGGGATCAACGGTTGAAGGCTATCCAACATTCTGGTTTTATGTCCCGCCTTACAAGCCTTCAATCAAATCAGCAACATCAGTAAAATTTGTGCTGCTAGATGAA
AGCAGGCATATGGTTGAAGACCCGGTTTATGCCCAACTGCCTCAGGCTTCAAACGGTGTGATTGCTGGATTAACGCTCCCAAGCAAAGGAAAGGCTCTAGAAGTTGGCAAACGTTATAGT
TGGTATTTATCGATCCTCTGTGATCCTCAAAAGCCCTCGGTAGTGCTATTCAGGAAAGGATAG
>412
ATGGCACTACCCCGCTCCTATCGAGGAGATATCAAGCACTTTGCTGAACGAGTCAGTCTTCAAGATGTTCTGAATGACAAACTCTCCGAGCAACAGGTGAAGGATAAAATTGTCATTATT
GGGATTGATAGTGAGTTTAGTGCTCCAGATATTGTATTCACACCCTTTGGACAGATGTCAGGGTCGATTGTCCAAGCGCAAATGGTGAGCCAACTTGTCAGTGCAGTCTTAGATAAACGT
CCTTTGCTTTGGTGGTGGCCCATTTGGGCGGATGTGCTGTGGATTGGTATCTGGTCTGCGATCGGTGGGCTACTTGTTTGGCGGGTTGGGCATCCCCTGTACTGGGCTATTAGTGGAGTG
GCTCTCGTAAGCCTTGGGGGCATCTGCTATGTTGTCTTTGCCTATCAAAGTGGTTGGATACCGCTTGTGCCAGCGATCGTTGCCTTAGTTGGTACGACTGGAGTTGTAGTATTTAAGACA
GTTAAACTTCGGCAGGGCGGTTCTAAAAAAAGGGTCAATAGGGCTAAAAGATCAGGTCTAATCACGCTTAAAAACTAA
>413
ATGAAAAATGGCACCACTCGTCGTGGTAAACAGAATCATAAATGTCGAGACTGCGGTCGTCAGTTTGTGGAAAACCCCCAGTGGCAACCGAAGGCGCAAGAGACCTGTGCCTTGATTGAT
CGCCTACTGCTCGAACGGATTCCCTTAGCGGGGATTGCCAGAGTCTTGCACCTGTCGGAAAGCTGGTTGCAGCAGTACGTCAATCAGTGCTATGAGCAGGTGGCCCAACAAGCCGAGGTG
CTGCCGAAAACGACTGCTCGGTTGACGGTACAAATGGATGAGTTGTGGTCCTTTGTGGATGAGAAAGGCAACAAACAATGGGTCTGGTTAGCGCTGGATGTGGCGACCCGGGAAATCATT
GGGTGTCATGTGGGTGATCGGTCGGCACAAGCGGCGCAAGCGTTGTGGGACTCCCTCCCTCGACGTTATCGACAATATGCTCGCCTTTACACGGACCATTGGGAAGCCTATGCCTGTGTC
CTACCGAGTAAACGGCATTTTGCAGTGGATAAAGCTTCTGGGTTGACCAGCTATATTGAGCGGTTGAATAATACATTGCGACAACGCATTTCACGGTTAGTCCGCCAGAGTTTATCGTTC
TCGAAGAAGTTAGAGAATCACATTGGCGCGATTTGGAACTTCATTCATCACTACAATCAAAAGCTTCGAGAGAACCTGCAACGGGAGCAAAGAGCTTCTTTTTCTCCATCCTTTACATAA
>414
ATGGCGGCGGCTGAATTGGGCAAGGCGATGAAAATGCAAGCAGACAAAGTGCTGCTGGAGTTTGAAACGGGCTTGAGTAATGCCATCCTGGCTGAAGTCGAAGGCGAACCGGGCGCGATG
CCCTTGCTGCAATATGCGCTGCGGGAGTTATGGAATCGGCGACGGGGACGATGGCTGTGCTACGACGAATACAACGCCATTGGGGGCGTGCAGCAGGCGATCGCCACCACGGCTAGCCAG
TTCTACAATGACCTGTCACCACATGAACAACAACAAGTCAGGCATATCTTCGAGCAATTAACTCGCATTGATGAAGAATTTGATTCAGCAGATCAGGAAGACCAGCCTAAGGATACCCGC
AGGCGAGTCGCCCTCAATCAACTGGTGACTGAAACGAGCGAGCTGAATCAAACCAGAAACTTGGTAGCGAAATTAGCCAATGCGCGCTTAGTAATCACCAAGGGCGATGAAGTAGAGGTT
GCCCATGAAGCCCTCATCCTCCACTGGCCCCTGCTGCAACAGTGGTTAACTGAAAGCAGACCGCGTCTAAAACTGCAGCAGCAACTCCGACCCACGATTAAACGATGGCAAGAAAATCAA
GATGACGGGGAGTTGTTGCGCGGTGGGCTATTGCAAACTGCTACTGCCTATCTTAAGGATGCTTCCAATGCCTTCAGTCAGGATGAAAAAGCGTTTATTCAAGCCAGCCAGGAGTTACCC
CGCCGCAAACTGAAGCTTCCCACAGTATTGAAAGTAAGTGTTGCAGTGACAGCCATTGTTACAGTGGTTCGTATACTTGGACTCATGCAGCCGTTAGAATTTGCAGCTTACGATCAAATG
ATGCTGCGGCTAAAGCCAAGTGAAAAGCAGGATGAAAGGCTCCTCATTGTTGCAGTCAATGATCAAGATATTCTGGAGCAGTCTAAACGGAATGAGCCAGGGGCGGGGACGATAAAAGAT
CCCTCTCTGCAAAAGCTGATCCAGAAATTGCAGCAGTATAAGCCCCATGTCATTGGTTTAGATGTACTCCGCGACTTTTCAGCCGATAAATCCACACGATTAGACCAATGGCTGAAGCTA
CTAACGGAGCACAAAGTCCTTATTGGAATCTGCACATCGCCAGATGGCACCATCACAGGTCAGGGGGCGAGGTATCCTGTTGCCCTATCTCCAGACCAGGTGAAAAGTAGCGTAGGCTTC
AGCAATTATTCAGCGAGTGATAGTGATATCAATCGTATCCAACTCCTACTCAACCCAATTTTAGAAGAGAAGGTTTGCCCAACTGAACAATCGTTTAGTTTTGCGATCGCTCGTCATTAC
CTAGAAGCGAAGGGCATTCCTTATCAACCGCCAGCTACACAGGACAATAAATATGCTGGAGATTTGAGATTGGGTGAGACTACGATAAAGCGACGCACAGGGCTGACCGCAGGCTATCAA
GGAGATTTGAGTGAGCCACCGTCCTACCAGCTACTCCTGAATTACCGCTCCTGGTAG
>415
ATGATTTTGGGAGAAGTGTTCGAGCGTTTCATCGCCGAGAGTCCGTTCAGTGTGATGCTGAGGGTGCTGTTAGAACAGAGCTTGCCTGCCGAGGAGGTTGATGCGTTGTTTGAACAGCAA
GCCCAACGACAATATCACCGAGAATTGTTGTTTTCGAGCGTTGTGCATTTGATGAGTTTGGTGGTTTGTGGCATCTTACCGTCGGTCAATGCAGCCTATCAAGCCAGAGCTAAAGGCATT
GGAGTCACGATTCAGTCGGTCTATAACAAGCTCAATGGCATCGAGCCTCAGCTTGTCGAAGCCTTACTGCGCCATGTGGTCAATCGGGTTGAGGGATTGATGAAGCAACTGGGCGGAACC
CTGCCACCACTGCTGGAAGGATACCGAGTAAAAATCCTCGATGGCAATCATTTGGCAGCAACAGAACGGCGCTTAGAGGTGCTCCGCTCGTTCAACAGTGCACCCCTGCCCGGTCATGCC
CTAGTGATTTTAGACCCAACGTTGATGTTGGCGATTGATGTATTTGCCTGTGAAGATGGTCATGCACAAGAGCGGTCGCTGTTGAGCCGTGTGTTGGCAACGGTGATGAGTGGCGATTTG
TGGATTGCTGACCGCAATTTTTGTACCCTGGGATTCCTCTTTGGTCTGCATTGGCGGGGAGCCGCTTTTGTGATTCGTCAACACGGGCTGTTACCCTGGCAAGCGCGCACTGAGTTGGCT
TTCGTGGGTGACAGTGAAACCGGAGCAGTGTTTGAACAATCGGTGCAATTGATTTTCAACGACACGTTAAAGGTAACGCTGCGACGAATTGTGGTGCAATTAAATCAGCCCACTCGAGAT
GGAGAACGCGAAATTGCCGTGCTCTCCAATCTACCGACAGCCAAAGCGAATGCGTTGCAAATTGCGGCACTGTATCAAAAGCGATGGCGAATTGAACGATTGTTTCAAGTGCTGGAACAA
TGTTTCCGAGGTGAAATCAACACTCTGGCTTATCCCAGAGCTGCCTTATTTGGTTTTGTCATGGCACTGATTTGCTACAACCTGCTGGCGGTCGCTCAAGCCGCGATGCGGAGTGTGCAT
GGAGTCGACAAAATCGAAGCTGGAATTTCCCCCTATTATCTAGCCGATGAAGTTCGCCGCGTTTATGAGGGCATGATGATTGCTATTCCTCCACTGCAATGGCAACCGTTTGCTCAACTC
GATGTAGATTCCACCGTTCAATTCCTCCACCAGTTAGCCGCACAGATGGACTTGGCAAAATTCCGCTCTCACCCCAGAGGAGAGAAAAAGAAAGTCCCCAAACCCAAACGGCAAAAAGAT
AAACCTCACATCTCCACTGCTCGATTGCTGAGTGAATCGAAATCTAAAAAAGATAAAAAAGCACCTTGA
>416
GTGCAAATTCGGGATACGACAACCACTCCGTTTCTGGCGAGATCGGGTCGAGATGTAACCATTCAGGGCACTCAGGATGTTGATATCCTGGCACTAAACCATCCCCAGGCAGCAATTCAA
AGTGGCAGAAACTTGAGTCTGATTAGCGATGGAGTGATTTCAGGTGATGCTCATTTCTCCAGTGGTGGACTGTTTCAAGTCCGCAGCCTGTCTGGACAACCCGCCAACTTTGTTAGCCTG
TACGACCCGATTATTTATGCCAATGGAGATGTGGTCTTTGGTAACCAGCCCTTTCAAGGTGCTTTTTTATCTTTTTTAGATTTCGATTCACTCAGCAATCGAGCAGTGGAGATGTGA
>417
ATGAGAAAACCTGATCTTCATTTCTGGTCCATCGGCACCTTTGCCCTGGGGTTACTCAGCAGTCTTGGTACGGTACAGGCGCAGGTTGTGCCTGACAACACGCTGCCAGTCAACTCTAGG
GTGCCGCCAGGATGTGTGGTCTGTACGATTGATGACGGCACGGTGCGGGGCGTTAACCTGTATCACAGTTTCCGAGAGTTTTCGATTCCCACGGGCGGGGAAGCCTATTTCAACAACGCT
GCGTTGATTCAAAACATTTTGACGCGGGTGACGGGTGCTTCCATTTCCAATATTGATGGCTTGATTCGGGCGAATGGCATCGCGAATTTGTATCTATTGAATCCGAATGGGTTTGTCTTT
GGTCCCAATGCGCGTCTGAATATTGGTGGGTCGTTTGTCGCCACAACCGCCAATCGGTTCCAGTTCCCGGATGGCAGTACCTATAGTGCGATCAATCCCCAGGCACCACCGCTGTTGACG
GTCAATGTCAGCCCAGGTGTGCAGTTTGACGCCCGACCCGCAGGTTCGACGATTACCAATCGCGGGAACCTGTCCACAGGACAGGATTTGACGCTGGACGCTAACCGCCTGGATCTGCAA
GGGCAATTACAGGCAGGACGGGATTTGACCCTGTAA
>418
ATGTTGAATCATTCCTACTTACCCTGGCTTTGCTTGAGTTTGATAGGGTTAGCTGGCAGTCTAGCGCCCCGCCCTTTAAGTGGCCAAACGACTAATTCCGCTCAGGTTCCCATCCAAGCC
TTACCAAAGCCCGGGAACTCTGTTCTGCCACCGTCGCAAGATGTGATTCCGATTCCACCTCAAACTACACCCATCCCATCACCTCCCTCCCCCGCTTCCCCGCCAGACCAGTTGCTCCCA
CCAGGTAGCCCAGCGACTCCACCCGAAGAAACAGCCCCAGGGAGTGCTCCTGCAACGATTACGGTCACCCGCTTTGATGTCGTGGGGAGTACAGTCTATGAGCATCAGTCCTTTGATGAA
ATCACAAAAGATTACATCAATAAGCCCATCACACTGGCAGACCTGTTTGAGCTGCGTTCCAAGATTACTAACCTTTATATGAAAGATGGTTACATTACCTCTGGAGCCTATATTCCGCCC
CAAGATTTAGAAGGTGGAGTGGTCAAAATTGAAATTAGTGAAGGTGGAGTGGAAGCCATCAATGTCACGGGCACTCGGCATCTCAACCCCGAGTATGTCCGCAGTCGCGTTGCACTTGCT
GCCACTAAACCCCTGAATCGCGATCGTTTGATTGACGCACTCAAGCTGCTACTCATCAAAGATGAGAAATTGATCAAAAACATCTCTGCAGAACTGTCTACTGGGACACAGCCCGGTGAG
AGTTTGCTAGAAGTAAAAGTCACCGAGGCTTCCATTTGGGAGGCTCAGCTTACCCTCGATAACGGACGCACACCCAGCGTCGGCACGTTTCGCCGTCAACTGCAACTAACGAATTATGAC
CTCCTAGGCTTTGGCGATCGTCTGTTCTTTGCTTACACCAATACGGCTGGTAGCAATGCGGTGGATACCAGCTATACCATTCCCTTCAATCCTCGTAATGGCACCATTACATTAAGCGGT
GGGTTTGCCTTTAGCAAAGTCATTGAGAAACCCTTCGATATCCTCGATATCAACTCCAATTCCAATTACGTTGAACTGACGGTGCGGCAACCAATTCTTCAAAGCACAACTCAGGAATTT
GCTTTGGGTCTGACAGTCAGCCATCGCGAAAGTGGAGCAACCCTGCTAGGAGGAGAGATCCCCTTTCCATCACCGGGGGCAAATGCTGATGGCACGACCCGCATCACAGCCCTCCGGTTT
TTTCAAGATTACACAATTCAGAACGGCCAAGAAGTGCTGGCATTTCGTTCTCAGTTCAGTTTTGGGCTAGGCTCTTTAAATGCTTTGGAGACTACGCCCGATACGCCCCAGGGTAACTTT
TTCATCTGGAGAGGTCAGGCACAATACGTCCGGCTTTTAGCTGAAGATACCTTGCTGCTGCTGCGAGGCGATATCCAACTGGCAAATAAACCCCTGGTGCCCTTAGAACAATTTGGACTG
GGAGGACAGGACAGCGTCCGGGGTTATCGACAAGACCTTTTACTGACCGATAGTGGCATCTTTCTTTCTGCTGAAGCAAGAATTCCTCTCTTTCGGAGTCGCGAGCCGAAGCTGGTTTTG
CAACTCACTCCCTTTGTAGACTTTGGTCATGGCTTTAATCTGGGAGGCGTACCGAATCCCCGTCCCCAAAATGATTTAGTTTCCGTTGGTCTAGGGTTGCTGCTCAATCTGGACGATCGA
CTCACTGCTCGCTTTACCTGGGGCATTCCCTTAACCGATATTTCAGGTGACAAAAAAACGCTGCAAGAGCAGGGGTTTGATTTTTCCCTCATCTACAAACAGCCATTCTAA
>419
ATGCAAGCTTACCCTCTTGAAGTCGAGCAACAGATGCAACGGTTTTACCACTCCTTATCGGAGAAGGATCGTCGCCGCTATGCGGCGGTAGAAGCACTGAAATCAGGCTGGGGCGGGCTG
AGCTACCTCAGTCAACTGCTGACGTGTGACAATGAAGCGATGCAATTAGGGAAACGGGAGTTAGGGCAACAGGAGGAATTGCACCAGAGTCGAGTGCGGCGCACCGGAGGCAGACGCAAA
GCAGCCTTGGCAACGATAGCTGGACTCGATGCGGCATTTTTGAGCGCCATTGCCAAGCATACGGCGGGTTCACCGATGGATGAAACCATCAAGTGGACGCATCTCACGCGGCACGAGCTT
GCCAGCTTGTTGCGGGCAGAAGGGATGAGCGTCAGTGTGACGGTGATAGATCAACTGCTGGAGAAACACAACGATCGCAAGCGGAAAGCCCAAAAGCGATTGGCGACCGGAGCACACCCG
CAACGCAACGAGCAATTTGAGAACATTGAGCACATCAAAGCCCACTATCAAGCCGTGGGCAATCCGGTGTTAAGCATGGACACAAAAAAGAGAACTGATTGGAAACCTCTATCGGGAAGG
ACGCGGGTATACCTAAGACGAAGCCATTACAGTCTTTGA
>420
ATGGCTAAACAGGAGCTAATCCAGGCAGCACAATTGAGGGGGATTCTGCTAGCAGCCTTGCAGCGACTGGATAACTTACTGGTTAAAGCGATCGCCAAAGCAGAGCTTATGTATGGTTCA
GAAGCAGCGGTTGATCCGTACCGGGGACTTTATATTAATCGAGCGGATATCAATCGGCTGCTGGCTCAGGAAATTGGAGAGCCAACCTTGAGGGTTGACCAGGCAACAACGCAACCTTGC
CCAACACAACCGGAACCTGAGTTGGGTGAGCAGTTGATGTATTTTACTCCTTTTAACTGGTTGGCACAGACGTTCAGACTAACTCCTTTTGATCTCAGCCTTATTTTGATCGCGATCGCA
CCTGAAATTGATTTGCGCTACGAGCGAATCTACGCCTACCTTCAAGACGACGTGACTCGTAAGCACCCCAGCATCGATTTAGCCCTGAATTTGCTATGTCCTACCGTGGAAGCCAAAATG
CAGCAGCGCAATCGCTTGACTGTTGCGGCACCGCTGCTTCGACATGGTTTATTGCAGTTAATGACTGACTCTAATCAGATGCAACCGTCAATCCTGTCTCAGTTTGTCAAACTGGATGAG
CAGGTAATCCGGTTTCTTCTGGGGCAGCAGGGACTAGACTCACGGCTGGCTCTCTTTTGCCAACTGATTCAGCCCGCACTTTCACTGGAAGAGCTACCCTTGGATGCCCCTATGAAACAG
GCGCTTCGCTCGATCGCGAAGATGCCGCAACCGTTACAGCTTTATTTTCAGGGTGCCCATGTGTTGGAAAAGCGCCAAACGGCAGAAGCACTCTGCCATGCTTTGGGTGCGGTGCTGCTG
ATTGTTGAGTTGCAGGCGATCAAGGTCAATACAAACCTTGAGCAAATGGTTGATCGCCTGTGTCGGGAAGCGCAGTTTCAAACGGCAGTACTGTATCTCGATCATCAGGATGGAGTACCT
GACGCGAGTCTATCACGGGCGATTGAGCAGGCGTTTGCAGCATCACACCACACGGTCTCGGTGATTTTGGCGGGCACAAAAGCAGGAAGACTGTCCGGCTATACAGCCCGTTTCATTCCG
GTCTGCTTTCCCCCTATAACCTTTGGGCAACGGCGAGCGTGCTGGAACACGCAGTTGACGGCACTGAGTATAGATGTTGTCGATCAAGACTTAGACGCGCTTGCCGATCGCTTTCGGTTG
ACTGCTGAACAAATTGCAGATGCAGTGCGGATGGCGCAGCAACATGCGTGTTGGCGATCTGCTGTAGCCGTTGACTTCAGTAACAATCCTCAGCCGACCCTGGATGAACTTTTCATGGCT
GCCCGTGCTCAATCCAGTCAGATCTTAGAAGGTCTGACGCGCAAAATCACCCCGCGCTACACATGGACGGATATTGTGCTTCCAGCGGATCAACTGGCGCGCTTAAAAGAGATTTGCAAC
CACATTCGCTATCGGCACGTTGTCTATAACGATTGGGGCTTCGATCGCAAATTGTCGCTTGGTAAAGGGCTAAACACGCTCTTTTCGGGACCGCCAGGCACTGGCAAAACGATGGCCGCA
GAAATTATTGCCCATGAGTTACGACTTGATCTCTATCAAATTGACTTATCGCAAATTGTGAGTAAATACATTGGCGAAACCGAGAAAAATCTCAATCGCATTTTCACGGCTGCCGAAAGT
GCCAATGCGATTTTGCTCTTTGATGAAGCCGATTCGCTGTTTGGCAAGCGATCGGAGATTAAAGACGCGCACGATCGCTACGCCAATATCGAAGTCGCTTACCTGCTCCAAAAGATGGAA
GAGTACGAAGGCATTACGATCTTGACGACGAATTTGGCTCAGAATTTAGATGAGGCGTTCACGCGACGGCTACGGTTTATCATCGAGTTTCCCTTTCCTGATGTGGAACATCGTTTGAAC
ATCTGGAAAGGTATTTTTCCGGTGGAAGCACCGATCGCCCCACTCGACTTTGACACCATTGCTCAGCAGTTTAAGTTGACAGGCGGTAATATTCGCAATATTGCTTTGGCTGCTGCGTTT
CTGGCGGCTGAATCAGGACAGAGTATTAGCATGACCCATCTCTTGCAAGCGACCAAACGAGAATTTCAGAAGATGGGACGGTTGGTGAGTGAAGAAGAATTTCTGTAA
>421
ATGACGCACGTTGATGCGCGTGTGTCCGAATCGATTGTCTCGGTTGCCATAACAATCCTTAGCTTGGACGATGAGCCACGATCAATCGCTAACCTCGCGGGAGATGCCTGA
>422
ATGTCGCCGTGGGCGCAATACGCTGACATGGCACAGGGGTTGGCGTATCTTCACACCCGTCTGAATGCCACTGCAGGGCGTTCCTTAGAGTCGGCAGCCTTTGTTTATGCGCTTATTGAT
CTGCTGGTTGAAATGGGAGTAATCTCGGTTGAGCAAATCGACGATCGCAAAGAGCAATTCGTCGAGCGGTTGCTTCAGCGCTATGAGCAGCACGATCCGGGCGTTGCTCTGCAAGAACCC
AATCAAGATAAATATACGTTTGCCCAAACTGCGAACATTGACTGCGAAAAGCGGGTGCATCTGTGCAAAGCAGCCTGCTGCAAGATGGTGTTTCCACTGTCGCAGCAGGATATTGAAGAA
GGTGTCATTCGGTGGGAGCTAACGAAACCCTACGTGATTGCGAAAGGTGCGGATGGTTATTGTCATCATGTCGATCGCTCTAGTTTAGGCTGTTGCGTTCATGCCCAGCGTCCGCTGCCC
TGCCGCGCTTACGACTGCCGTCATGACCAGCGTATCTGGCTTGATTTTGACAGTGGCACCATCAATCCGAAACTTGCCGATCCTAACTGGCCCCACAACTTGACAGCCGAGGAAGTATCA
CTGCCAGAGGTTACCAATGATTCATCATCTGGATGA
>423
ATGATTCATCATCTGGATGACACGTTGAGAGAATTGCTCCGTCAAAAAGTGCCGATCGACGACCCCTCGATCGACATCACATCGATCGACATCCGGTTTGAAATGCCCAATAGCGATTGG
GCAACCAAACTAACCAAACCCACCGTCAATCTCTTTTTGTACGATATCCGCGAGAATCTAGGACTGCGAAGCAACGAATCATCGTTTGCTCGTAATGGAGCCATCGGTACGGAAACCTTT
GCCCCCACTCGCATTGACTGCACCTACCTGATCACCATCTGGACAAAAGACATTGCTGATGAACATCGCTTACTAGGCACGCTTTTGAAAACGCTGCTGCGCTATCCCACCTTACCGCCA
GAAGTGCTTCAAGGCGAAATGGTGAGCCAATCGCTACCCCTTCGTAGTTGGATCGCGCAGCCCGATCGCACTCCCAATGTGTGGGATTTCTGGGGTCCACTGGATGGACGGCTAAAGGCT
GGCATCAGCTGCATGGTCACGCTGGCAGTTGAACCCTTCCCGCCAGTGGAAGTCGGTTTGGCGACGGAAACCGTCATTAAAATTGGGCTAAACCAGTAA
>424
ATGCCAAACCTCCTCGTAGAAGAAATTCGTCATTACGTTGCGATCGCGGGTGTCGTCACTGATTCCGTCAGCGGACGCGCGATCGTTGGTGCGATCGTTGAAATACTGGACCCCAAACGG
CGTACCCTTACTCGTGCCGATGGCAGCTTTTACTTTATTGATTTACCAGTTGGCTCTTACAGTCTGAATATTGCTCCGCCCAGCTTGAATAGCCGCTATGGAAGCATCAACGATTTGATC
ATTCCAGTGCAAAACAACGAGAAGGGCAAACCGATCCTTAATCCCAAAGCCAAAGTGCAGTTAGTGCCAACGACACTGACAGGGCAGGTCGTTCGCGCCGATAACAGTAAGCCAATTGGT
GGTGCGATCGTGCAGCTTCGTCGCGGTGAAATGCAAACCATCACAGATAAGGAAGGTCGCTATAGGTTGTCTGGGCTGCTATCCGGTAAGCCCACCATTCAAGTCACCACCAAAGGATTT
TCTAAGTCGGTTCAAACCGTTGTTTTAACTGCTGGACAAACCACAACTGCTGACTTTAGCCTCAGTGCAATCAGCTAG
>425
ATGCCTGATTATCGCTCCCCCGGTGTTTATGTTGAAGAAGTGCCATCGTCAGTGAAAGCGATTGCTGGAGCCAGCACTAGCACTCCAGGTTTTATCGGCATTGTGCCAGACAAAATTAGT
TTGATTGCCCGCCTAAAAGATGATCCCAGCCGGACAGCGTTCGTAGACTTTCCACTGCTTGCGCCCGAAAAAACGCCGCTGCTCATTAGCAGTTGGACACAATTCACGCGGGCATTTGGC
GATTTGGTAGGACCTGATGCACCTACACCCCCCGCGCCTCCCGCGCCTCCCGCGCCTCCCGCGCCTCCTGCACCCCCTGCACCGGGAAGCAAGATCGATGAAGGGCATCGGCAATTAGCG
CACGCCGTGTATGGGTTTTTTAATAATGGTGGCAGTCAATGCTATGTTGCCCGGATCAAAGATGTCGGGGGACTGGATGCCGTCTTGAGGGCGTTTGAGGCAGTGGATGAAATCGCTTTA
GTGTTGATGCCCGGAGACTTTGGTACCAACAATGAAACCATTCAAAGTAACCTTGTTGCCCACTGTGGCAAGACAAAAGACCGCTTTGCCATTCTGGATGGACCCAGCACGGTTGATCCA
CTAAAACTAACCGCAACATTAACAAAGACTAAAGCTGAGGATGCGGCCAACGGCATCAGACCCCAACGGACTGACTTGGCAGCGTTTTATTTCCCTTGGATTCGGGTGTTTGATCCCGCG
ACCAAACTGCAAAATCCCAGCGGCGACGGGTCGATCGCAGTGGCACCCAGCGGTCATATTGCCGGGGTTTATGCGCGGGTGGACAACGATCGTGGGGTTCATAAAGCTCCGGCAAATGAA
GCGATTCGGGGGGCGCTGAATGTGACTCAGCCCGTTACCAGTACGGAGCAGGAAGCCTTGAATGATGCGGGGGTTAACTGTATCCGGGTACTCAACGGCAACATCCTCGTTTGGGGTGCC
CGCACAGTTGGCGGCAATGCCAATGCCGATTTGAAGTACATCAACGTGCGGCGCACACTGCTGTATCTGCGCGAGTCGATCGACGAAGGTACCCAATGGGTTGTGTTTGAACCCAACACA
CCAGCGCTATGGAAAACGATCAGCCGCAATGTATCCGCCTTTCTAACCAGCGTCTGGCGATCGGGCGCTCTATTTGGTAATACGCCGCAGGAGGCGTTCTATGTCAAATGCGATGAAGGC
ACGAACTCCCCAGATGACCGAGAAAATGGGCGGGTGATAACAGAAATTGGGGTAGCGATCGTGCGTCCGGCTGAATTTGTGATTTTCCGTATTAGCCAGATGGCACAGGCGAAGTAG
>426
ATGTCTGTAGCCTACAGAAGTCCTGGGGTCTATCGCGAAGACGTGTTCCTGCAACCGGAGGTGGAGTTGCCAACGGGAGTGCCAGCCTTTATCGGGTTTGCCGATGCGATCGCCAAACTG
AATGTACTGCCAGCGGGGGTGCAATTTCCCGATACGCTGCCCGCTGTCCTCAAAAGCAGGCTTCGCTACGATTCTAAGCAAAAGCGGTTGGTTTTAAGCGGCAACCTGACCCCGGACGAT
CGCGATCTCCTACTGGCACTGTCTCCTGATTCGGCTTTTCGTAAGGCGGTGGGTGGGTTGTTTCTCAACGGTCAAGCGGTTGTATCGCTACGTCGCAAACAGGAGTTTACTGACAACTTC
CTGGGCTTGCCAGCAGGCTATGTAGCGGACGCACCGGCAGGCTATCTAGCAGACGCAGTCATCGGGTTTTTCGAGAATGGTGGGAGCCGTTGCTATCTTGCCCGTGCCGATTCGTTGAAC
GTCAGCAAGACAGCGCTCATTGGGGCAATTGCCCTTTTAAGCCCACTCACCGATCTGGATCTGGTTGCTGTTCCTGATGTCATGACACTGCGAGTCAACGGTCAGATCGATCAGGAAGCC
GTGATTCAGGTGCAGCAGAGGGTCGTACAGCATTGTAGCTCGCAGGACAATCGTCGGAAAATCCAGGATGAGCTTAGTGCGGAGGGCAATCGCATGGCAATTCTAGATGCACTCCCTGGC
AGCAGCGCTGAGGAAGTCAAGCAACAGCGGCTCAACTTGTTGCAGAACCAGCCAGAACCCGTCAATGCTGCCCTTTATTATCCGTGGCTGCAAAATTCCCAACGGCGCTGGGTGCCACCT
TGCGGTCACGTTGCTGGTATCTTTGCTCGCAGTGATGCCGCCCATGGTGTGTCCAAGGCTCCGGCAAACGAAGACATACGCGATGCGTTGGATCTGGAAATTCCAATCGACAACACCGTG
CAGGATGACCTGAATCCAGCGCAGATTAATTGTTTGCGATCGTTTCCCGGTCGCGGCATTCGCATTTGGGGCGCACGGACGCTCAGCCGTGATCCCAACTGGCGTTACATCAATGTGCGT
CGGGTCTTTCTTACCTTAGGACGCTGGATTGACTCAAATATGCGATGGGCAAGCTTTGAACCCAATTCTCCACGCCTGTGGGTGCGGGTTCAACGTGAACTTAGTGTTTATTTAGACCGC
TTGTGGCAGGCAGGTGCGCTTCAGGGACAATCCTCACAGCAGGCGTTTTACGTCAAATGCGATGCCGAGACCAACCCATCCGATCGCCGCGAGGCAGGAGAACTCGTCACCGAAATTGGT
TTAGCCGTCGCGGCTCCAGCCGAATTCCTCGTCATTCGCATCATCCATCGTGCTGGCGGGATTGAAGTGGGTGCTTAG
>427
ATGGCTGATCCGTATCGTGGCTTTAATTTTCTGGTTGAGATTGATGGCATTACTGAGGCTGGTTTTCGGGAGTGCAGCGGGCTGGATGCGACCACTGATGCCGTCGATTACCGCGAAGGC
AGCGATCCCAATCATGTGCGGAAGTTAACTGGATTGAACAAACACTCTCCGATTACGCTTAAGCGCGGACTGACTGATTCCGATAAATTGTGGCAATGGAGGCAAAGCGTGGTGGATGGG
AAAGCAGAGCGCAAAAATGTCTCGATCGTCCTCCTTAACGAAGCCCGTGAAGAAAAATGGCGTTGGAATATTCGCAACGCTTGGCCCTCAAAATGGACGGGTCCAACCTTAAATGCGACC
AGCAACGATGTAGCGATCGAAACGCTGGAAATAATTCATGAGGAACTGGTCAAGGCGTAA
>428
ATGCTGCAAACCGAATTTCTCTTTACGCTGCCGCTGGGCTATGTAGACCCCGAAGGCACCCTGCACAAAGACGGCATTATGCGACTGGCAACAGCGTTTGATGAAATTGCACCACTCAAA
GACCCGCGTGTACGCAGCAATTCGGCCTACTTGCTGTTAATTTTGCTGTCTCGCGTGGTGACAAGGTTAGGGACATTGGAATACATCAATCCCAAAACCATTGAGGGGCTGTTTGCAGCC
GATCTAGCCTATTTGCAAGACCTTTATTGTCGTGTGAATCAAAACGGACACAATCGTGTACAAACCCAATGCCCCTATTGCGAAAAAGCGTTTCAAGTAGAGTTGAGCAGCGTGGGGGAG
TAA
>429
ATGCCACCGTTTGATCCACCGTTGAATGCTGCCCTGAGTTTGGCATCGAACCTGTTAGGCGTGCGCTTTGATCCCTATCAGGTAACAAATTTTTTAGTCGAAATTGAAGGCTTGGTGGTG
GGTGGTTTTTCTGAATGTAGCGGTTTGCAAGCAGAAACTGAGTTTCTGGACTACCGCGAAGGTGGCGTGAACGACTATATGCACCGCTTTGCGGGAGCCAGTAAATACCCGCCGCTGGTC
TTGAAGCATGGCATTACGCAGATTGATAGCCTTTGGAGTTGGCACCAGGATGTGATTCAAGGCAAAATCAAGCGACGCAATGGCACGATTTATTTGCTCGATCGCCAGCAAATTCCGGCG
ATCTGGTGGAATTTCAAAGAAGCCTTTCCCTATAAATGGACAGGCCCCGATCTGCGAGCCGATTCTGGCAATGTTGCGGTTGAAAGTGTGGAACTGTCGCATCGGGGCTTAAGCCGTCCC
AGCCTCAGCAATCTGGTAGCGGGCGTTGGGGCTACTTTGAGCGGGAGTGGGTCGATCAATTTTTCAGGAGGCTTCTGA
>430
ATGGAGGCAGAACAGGCAGAAAATGTGCCACCGTCACCGCTGCTTCAGCGGCTCGCTCACCGTCATACTCAACCCGGTGTGATTAACCTGAGTCGCTATAGCAGTGAGTCTACGGGTTTA
CCTGGCTGGATTGTGCAACGGTCTACATTAGTGGAGCAACTGCAAACTCGCTATAGCAGTCGGGATGCTGATTCAACAGGCAGTACGGAGTTAGCGTTAGCAACGGCATCGCCTGCACCG
GTAGAGTCGATCGCACGATCGCCGTTAGTCACTCCAGTGGGCGCGATCGCCCCCTCCACACCACTCGTAACCAAAGCACCAGTGCCCTCGGAACCTCTGCCGTTGTCGCACTCAGCAACT
GTTATTGCCCCATCGCCCAGCGTAGAGTCAGAACCAGCCACGGTTATTGCTGCGCCAGAGCCGATCGCCTCCTTCAATGCATCCAATGAATCGATTGGTGAGGGGGCGATCGCACGGACC
GCTTCCTCACAGCAGTATCGTCTCCGGCGTGTTTCTGCTAATCCGACAACACCGCTGGACACTATTCAACGCAAACTGGTGGATGAGTCATCTACCGCGATCGTCCCAGTTGCACCCGTG
CCATCATTTCATGAGACTGCTTTGATCGTGCCTGAAGCAGCGACTCCTGCAAGCATTGACACTCCTTCAAGTGTGGATCTGGCAACGCCAGCTTTAGAGCCTATAGCATCACCAATGCCG
ATCGCCCCAAGCAATGCTCTGCAACCAGGAGTGAACACAGCACAAACGACGGTGATCTTCCGGTATCCATTGTCGAATGCACTACCAACAGAAGGACGCGATGTGACGATCGCTCCCCCG
CCGCTTCCTTCAGCCCAGCCAGCCAGTGTTGTCTCTATGGCTCGTCCGCTAATGCAATCGACTACGATCGTGCAGCGATCGGCTGATACTCATCCGTCGTCAAAGGCAGCGGGATTCAGC
CCTCAGCTACCAGCCGCAATGGCATCGGCTCCTTCCATAAGCGCACTTCCCTTGCAGCCCAGTCTCATTTGGCGGCGTGAGGATGCTGTGACGAATGGTCTTGTACGACGGCGAAGTCAG
CCAGAGTTGCCGTTGGCGATCAGTACCGGATCGGTTGTACCACCGACGATCGCCCTTCAGACTGAGCCAACGAGTACCGCGTCGATCGACGCGGGAAGTTCTCCGTCCAGTGCTCTCTCG
CCGCCGCCCACTCCCATGCCATCGAGCGGTGTGCCTGTAGGGAAAATTGCCGAACAAGTCAGCCGCATTTTATTTCGCCAGTTAACCGTTGAACGTGAACGTAGGGGGATGAGCCAATGG
TCTTAG
>431
ATGGTCTTAGGTGGTGTTGCAGGCGCGATCGGGGGAGCGATCGGTGCCTTAACGGGTAAGGGGGCAGCGGGCGAACTGGGGAAATTGACCATTACCCCTCTAGATAAGAAGCTTCAGAAA
ATTAAGGGATTAGAGCCAATAGAAGTCTTGTTCAATCCCACCGCTCTTTCAATTGCAAAGCCCGTGAACTGGCGAGAAGCCCAATCGGCTCCCAGTGGCTCATCATCTCCTAGCGCTTCT
TCATCGTCTACCCCAGACGCTTCTGCGACATCCAGAAAGTTAAATGCGCCAGAAATTCAGTTTGGCGGGGGGGGAAGTCGCACACTGACGCTGGAACTACTGTTTGATGTCACTGAGCCT
GTCGATATTAAGGGGCAGAAAAGGGAATTTGAAGATGTTCGGACGCTCACCAACAAAATTGTTAACCTGACGCGCTTTCGACGGGTTGACAATAAGGAAGAAGATCCCCCCGTGTGCAGG
CTGTCTTGGGGGAAATCGCCCCCTGGCTCTGATTTTCCCTTTGATGGGGTCATTACTAACCTGACACAGAATTTTACGCTTTTTGGGAAACAGGGAAATCCGCTTCGGGCAACGTTGTCT
ATTCAGTTCCGGGAATACCTTATTCCTGAAAATGACAAGCGAAAAACTGACCCTGAATTTACAACACGAGTAGTCGTGCGGGGCGATACCGTCAGCAGCATTGCGGCTGATGTGCATCTT
GATCCGAAACAATGGCGGGCGATCGCCGATGCAAATCGACTGGACGATCCGCGTCGTCTGGCTCCTGGTCAACGCCTGAATATTCCCAAACTGCGGTAG
>432
ATGCCAGTTGCTAATCCCAGTCTTGCTCCGCCCAATTTTGCAGTCAAGATCAATGGAACAGCCTTACCTGACAACCTGAACACTCAGGTAATGAGTGTCACAGTGGATGACGATACCGAC
TTGCCCAGTATGTTTACGCTAGGGATGGCTAGCTCAGTGCAGCAAACCAGCAGCAATCAGCTCATTGATCAAACGCTGTTTGCGATCGGCAATGTTGTTGAAGTCAAGTTGGGCTATGGC
GATCGCCTGATGCGCCTGATCAGTGGTGAAATCACTGGGCTGGAGCCAGAATTCACCTACAACGGACTGCCGAGCTTAACGGTGCGGGGGTACGATCGCCGCCATCGCTTGCAACGCGGT
CGTAAAACGCGCACCTTTGTTCAGCAAAAAGATAGTGACATTGCCGCCCAAATTGCTCGTGAAGCGGGATTGTCTGCCCAAATCCAGGATAGCCAGGTGACCCATCCCTATACGCTGCAA
GCCAATCAAACCGATCTGGAATTTCTGCAAACGCGATCGCGACAAATTCGCTATGAAGTGGTCGTGGATGATCGCACCCTGATATTTCGTTCGGTGGCTAATGCTGAGAGTGAAGTGCTT
ACCCTCACGTTTGAGGATGATCTGCTGGAATTTTATCCCCGCCTGTCTTCTATGGGGCAGGTGAATGAAGTCTCGGTGCGAAGTTGGAATCCGAAGGATAAAAAAGAAATTATTGGGCAG
GCAAGACGTGGTGATGAAGTTTCCACGATGGGCGGACAAAAGAGTGGTGCCGCCATCGCTGAAGCGGCTTTTAGCACGGCTGTTGCCAGACTGGGCGATCGACCCGTCCGCACTCAAGCA
GAAGCCGATCAACTGGCCAAAGCCCACTTCAATCAAGACGTGCTAGCGCTCATTAAAGGTGAAGGTGTCTGTAAAGGTCATCCCCAACTTCGGGCAGGTAAGGTGATCAAAATTGACGGC
ATTGGGCAGCGCTTCAGCGGTAACTATTACGTTACAGCTGCCAGCCATCGCTACAGTACACGCGGGTATGACACGCATTTCACAGTGCAGCGAAACAGTACAAGTTAA
>433
ATGAATTTCTTTGATGTTTTGCTTGACATCACACAGCAACAGACGATCGCCAGCCGCATTCACGGCGCTGTAGTTGGCATTGTCACAAACAATCAAGACCCCGACGGCTTGGGGCGAGTC
AAAGTAAAATTTCCCTGGCTCAACGATCAGGATGAAAGCGATTGGGCACGGATAACCAGTCTCATGGCAGGCAAAGAACGAGGACTCTACTTTTTGCCAGAAGTGGATGATGAAGTGTTA
GTCCTCTTTGAGCAAGGCGACGTGCGCTTTCCCTACGTGATTGGGGCACTGTGGAACGGCAAAGATATCCCCCCCGCAACCAACAGCGACGGCAAAAATAATGTCCGTTTAATTCAATCT
CGCAGCGGTCACGTGATTCGACTCAATGACGAAAACGGCAAAGAAACGATCGAAATCATTGATAAATCAGGAAGCAACAAAATAGTGATTGATACCAGTAAAGATGCGATCGCCATTACC
AGTAACAAAGACATCACGCTCTCTGCCCCGCAAGGCACGATCAAACTAGAGGCAAAAGAAATCCAGCTTAAATCAACTGCTGCCACCAAACTCGAAGCCAGCGCTGGCATAGATATTAAA
GCGATCGCCACGATGAACCTCAAAGGCGCAACAATCAACTTGAATTAA
>434
ATGGGACAACCCGCCGCCAAACAAAACGATCGTATCACTGCCGTCGATACCCACATTGTCATCGTGCCAGGAGTTGCACCCGTGCCTACCCCACTGCCCCATCCCTTCGCAGGCATCATC
AACAGCAACCTCAGCAGCAACGTCAACATCATGGGCTTACCCGCTGCTACTGTTGGCAGTACCGCCGTTAATACCCCACCGCATCTTCCCACCCCACCCGGAATCGCCTTTCAAACCCCA
CCCAGCAACCAGGGCACCATCAAAATTGGTAGCCCCACCGTTAAAATTAACGGCAAAATGGCAGCCCGCAACGGCGACACTGCCGAAACCTGCAACGATCCTACCGACTTACCTATCGGA
CAAGTCATCGCCGTCGGCACCGTCTTCATCGGCTAA
>435
ATGCCCAAACTCTTTCTCGGACGAGGCTTAGGCTTCCCAATCAAACTCAACAAGGGTAATCTAGATGTTGCCAATCTAGACGTTGCTGAATACGAAGACAGCGTGCGCCAGTCGATCGTC
ATCATTCTCGGCACGGCGAAGGGAGAGCGTGTCATGCGTCCCGACTTTGGCTGTGGCATTTACGATCTGGTGTTTGAAGTTAAAACTGCCGCGACTGCTGGTCGGGTGTCACAGTCCGTT
CAGGAAGCGCTGCTGCTCTTTGAACCACGCATCGACGTGCTGGATGTTGAGGTGGTATCGCGATTGGATGAAGTAGGCGAAATGCTACTGATCAACGTGACGTACGAAGTGCGTGCGACC
AATAACGTTTTCAATTTGGTTTACCCGTTTTATCTAGAACGGAGTGCCAGCCTATGA
>436
ATGAGTACGCTGCCACCTAAACTGGATCCTCGAACGGCTCATGAGATTGCTCAGACGGTACGCGACCTGCTGGCGCAGCCGCCGATCTCGCTACCGCTCAAGCCGGATGATCAAACGATC
GAGTCCGCACTGGTCGGCATCTTTGCCCGATACGCTGAATTGATTATTCAGCGGCTCAATCAGGCACCAGATAAAAACTTTTTAGCCTTTCTCGATTTACTTGGCGCATCACGGTTGCCA
CCCCAGCCTGCTCGTGTGCCGCTAACGTTTACCCTGGCTCTTGGCAGTACGCAGGCAGTTGTGCCAGCAGGAACCCAGGTCGCCGCGCCGCCCCCACCCGGTGAAAAAGATCCCGTTATT
TTTGAAACCGAACAGGAATTGACTGTCACCGCCGCTCAACTGGTGTCAGTATTTGTCCGTGACCCAGAGCAAGATTTCTACGCCGATTACAGCGCGATCGCGTCGCAAACGCAAGACGGC
GCTGCAACGGCATCACCGGCTGTACCAATTTTTCGTGGGAACTGTCCGATTCCTCATATGTTCTATATTGGGCAGCGCGATTTATTTGATTTGCCCGATGTCAGCCTCGATTCACCGCAA
ATTCAAACCTTGACCCTGACGCTTAACTTAGCAAGGGGGTTGGGCGATGATGGCCAATTGCAATGGCAGGTCTGGAATGGTCAAACCTGGCAAAATAAACCGCCTCGTTTAGGAGCGCCT
CTGGGAGAAAACCCTAATAATGCGACCAATCTCACGACTAAGCCCAATGGAGATTGTGAAATTACTTTCTCGCCAGATTTCAATCAGTCGGAAATTAAGGCAGTGCCCCTCAGCACTGTA
GCTTCTCAGGAAAGCCGCTGGTTGCGCTGTCTTTTAAAGCCAAACACGCCAATTACCACTGCTGCTGCGCGACAGACTGGCAAAGTTCGCGTTGTACAACTGCCACTGATTAATTCAATT
CGGTTTCAACTATCGATTAAACCGCCGGAAGGTAGCCCTTCCCCGCTACCGCTTGACGCAGCCTTCACCAATGCACTGGCGATTGACCTGACGAAACCATTCTTTCCCTTTGGGGAAAAA
CCCAAATTTGGCGATACGTTTTATCTAGCGAACCGCGAGGCCTTCTCGAAACGTGGCGCGACGATTACCCTACAAGTGGGGCTGGTCAAGTTGACGGATGTCGGCATTGTCTCCATCGCT
GGCTCGATTAACAACGACTTGCGGCTGCAATGGGAATTTTGGGATGACGGTTGGAGGACGATCGACATCTCAACGCGGAGCAGTCCAGCCCCCAACACAGGCGGAACCTTTGTAGACAAC
ACCCGCGCTTTTACACAGCAGAATCACCCTTTGCCGTCGGTTAGCTTTAAATTGCCGAATAAGCTAAAGCCAACGATCGTCAACGGGGTCGAAAACTTCTGGATTCGTGTCCGCATTGTG
GCAGGCGACTATGGCAAAGAAGCTACCTATACTCTTACCGCAGAGGCAACGCCAACGCAGCCTGCCAGTTATGAGTTTAGACCAGCCTCGTTTGCGCCGCCGGTCATTGACTCACTCAAG
GTTGGCTATACGGTTGTGTTTGAGAAGCCTGCACCCGACAACGTCCTTACCGATAACGACTTTACCTACCAGGTGATCAAGCAGGCTACAGAGGCGGGCGTACGGCGGTTTGCTCCGTTT
ACCCCCACACCAGACAAACCCAGCCTTTATTTGGGCTTTGTGGTGCCAATCGATCACCCCTTCCCCAATCGTCCGCTCAGCCTGTTTGTGCAGGTGGCTGATGTTAAGTACGGCGAAAAG
CTAGTGCCTCTGTCGCCCATTATCAGCAAACGAGCGACAATGCCTGGCTCATCTGTGACGCACACCTTTACGCTAACGAATCCTGCTGCTGCCGGCTGCGACTTCAACCTATCACTGGCT
GGGATGAGATCGGATTGGACCACGACCGGCGTACCTCAAAAATTCACGCTTGCAGCCGGTGAGTCTCAGAACGTGCCCATTCAAGTCACAATTCCAGCCACAGCACCGCAAGATAGCCGC
GATCGTGGCATCCTTGCCCTGATCAAAAGCGACGAGCCAAATGTAACCTATAGTGCCACCTTCGAGACGATCGCCCGCCCCAATTTGCCTGCCAATGAGCGAGTGCAACTCTCCTGGCAG
TATTGGAACGGCACCAATTGGGCCACGCTGAGTGTGCGGGATGGCTCTGAAAACCTGACGCGCTCTGGCTTAGTTGAGTTTCTGCCACCGGCTGATGTTGCCCTGCGGGAAGACTTCGGC
CAGTCGCCGCGCTACTGGCTGCGGGTACGCTGGGAAAGCGGCGACTATGACCAGGAACCAAGGCTGCAAAGGCTCTTGCTCAACACGACGATCGCCGCTCAAACGATTACGCTAGAGAAC
GAAAATCTTGGCTCCAGCGATGGTACCGAATATCAACGGTTTCGCGCCACTCGCTCGCCCATCCTTGAGGGGCAACAGCTTGAAGTCCGCGAACCCGAACGGCCTTCGATGCAGGAGTGC
CTTGTTCTGCAAGCCGAAGAAGGTCTGGACGCAATACCACCTGAGCGTCTGGGCAGCACCCGCGATGTGTGGGTGTGCTGGCATGAAGTCGCAGACTTTTACCGCTCTGGCCCACGCAGC
CGTCATTATGTACTCGATCGTCTCAGCGGCGAAATTCGGTTTGGCAATGGCAGCAACGGCTTAATACCCCCGATCGGCGTTGGCAATCTGCGGTTAGTCCGCTACCAGACTGGGGGCGGT
ACCGCAGGCAATCAGCCGGAAGGCACAATCGTGCAACTCAAAACGACGGTGCCTTACGTCGATACCGTGACTAACCCGATCGCCGCGACTGGAGGCGCAAATGCTGAAAGCCTAGACTCA
CTGCGCGATCGGGTGCCCCGCGAACTACGCCATGGCCATCGTGCGGTAACGCTGGAAGACTACGAAGATTTGGCACGGCTCGCATCACCCGACGTTGCCCGCGCTAAATGTGTGCCATTG
CTGAATCTTCTGCAAGAGCCAACGGCTGTGCAAAATCCGTTTGATCAAACACCCAAAGCACCCGGTAGCGTCAGCGTAATCATCGTGCCGCGATCGACCGCTGCCAAACCCCTCCCTAGT
TTGGCACTGCTCAGCCAAGTCCAAGACTTCCTTCGTGCCAACACCACACCGACCGTTGCGCTCGTCGTCGTTGGTCCACTCTACATTCGTGTCGATGTTATCACCGAAATTGCCCTGCTC
ACCCTGGAACAATCCAGCAGCGTCCAGCAGGCAGTCGAACACACCCTTGCCAGCTTTTTGCATCCGCTCACAGGTGGTTTAGACGTTACGGGCTGGGCGTTTGGACGCAAACCCCACTTA
TCCGATCTCTATGCGTTGATCGAAGCCATTCCCGGTGTTGATCACGTCCGCACCCTCACAGTCGAAACACCATCCAATAGTCAAGCCATCAAAGACACCGATCGCTTCCTGGTTTACTCC
GGCAACCACCGCATCACCCTCTCCTTCAACCCCGACTAA
>437
ATGCCCCTCCAACTCCCCAACCTCGACGATCGCACCTACGATGATTTGGTTGAAGAAGCCCGCAGTTTGATTCCTACCTATGCGCCAGAGTGGACAAATCACAATCCCTCTGATCCAGGC
ATTACCCTGATTGAATTGTTTGCTTACCTGACTGAACTATTGATTTATCGGCTGAACCGCGTTACAGATGCCAATGTCGTATCGTTTCTCAAACTGCTGAACGGCCCAGACTGGAAGCCC
TCTAATGACCTGGACATCGACATTCAGCAAACTATGCAACAGCTACGGCAAATCGAACGGGCTGTCACCTGCGAGGATTTTGAGCAGTTAGCGCTGCAAGCTGACGATCGCGTTGCCCGT
GCCGAATGTCTACCGCGCCGTAACCTGCTGATGCAGGATTTCGAGACAGAGCGTGCCGGACACATGGGTGTCTTGATTGTGCCCACAGCAGCAGCAGCAGCTCAACTGGATGATATTTGT
GCTGCTGTACAAAGCGATTTAGAGCCGCGCTGTTTATTGACCACTCATCTGCATGTGGTTGCTGCCCAGTTTCGTAAGCTCCAAATTACTACTACCGTAGTGCCCTTACCTGATATCAGA
GATAACGTTTTACGACCATCTGTGCAGAAGGCATTAAAGCAATTTCTAGCACCACTGACCCTCAACGATCAGCCGAATTGGCCCTTTGGTCGCAATGTGTTTGTCTCCGAAATTTATCAA
CTGCTCGATCAACTTCCGGGGGTTGATTATGTTTATACCGCCAATGACAATACGCCAACCAACACCAGGTTTGATTTGCAAACGGATGCCGCCGATCGCAGACTTCTCAACAACAATATC
CTGGTTGGTATTGACATCAAACCCTATGAATTAATCGCTGATCTTCCAGACACCGATATTATCGTCCGAATCGATCGCCCTATCAATTAA
>438
ATGCCTCCCTCCAGCAGCTACCTCAATGCCCTCCCCGCTATTTTCAGCGAAGATCCCTTTTTAGGGCAGTTTTTGCTGGCGTTTGAGCAAGTGCTAACTGGACTGGAGGCTGCCAAAGGT
GAACCCAAACAAGGACTCGAAGAAATTATTGCCAATCTTTCCAAGCTGTTTGATCCCAGTGCCATTGATACTCTTTTTACCCACGATGAGAACACCCTCAAAGCGTTTCTCCAATGGCTA
TCTGGTTGGGCTGCATTAAGCCTGCGAGCCGATTGGGATACCGGTCAGCAGCAACGCTTTCTGGCACAAATTATGCCCCTCTATCGCCGTCGCGGCACTAAAGACAATTTGGCGGAACTA
CTGAAAATCTACACTGGCTTACTCCCGATCATTGACGAAGCACCCGATCGTCCCTTTCAAATTGGTGTCAATGCGATCGTCTCGTCTGACATCAACGCGAACACAGCTCAGATTGGTGGC
GGTGTTCCCCATTACTTCCACCTTACCGTCTCAATGGGGTCTTCCACTCCGGCAGACTTAGAGCGGCAGCGTGTGATTATTCGTGCCTTAGTGGATTTACAAAAGCCAGCCCATACCTAC
TATGACCTCGCGATTCTGACGGACACGCTAAAAATTGGTACGCGCTCCACCATTGGAGTGAACACGCTGCTGGGCAGTATTCCCACGACATAA
>439
ATGCCCGATATTCAACGTTTGAACTATTTTAATCAACAGTTTCTCATCGAAGCCGATTTTGAAACCGAACAAAAATACCATCTGGAGATGCGACGGCGGCACAATCGGTTGCTGCATACA
TCCGGTAGTGCCGAAGGGCTAGAAGTCGTCAAAACAGAGGCTAAAAAATTAAAGGTCACACCTGGAACGGCGATCGATGTCAAAGGGCAGGAACTGATCTTGTCGGATGATTTTGTGATC
GACCTTAGCACTCCCGCCAGTACGTCTACCCCCAACGCGGTTGTCTTTATCACGATTGCCTACGGTGAAAAAGAATCAGACCCCCAGCCACTGGCACCAGCCACTCCCATAGGCAATACG
CGAGTGACGGAAAAGCCGACCATCGTTGCCAGCACGTCTACCCCTGACAGTAGCGTTGTGCAACTGGCAAAAATCACGCTGGACGGCAGTGGCAATGTGCCAGGGAACGTGAACGATAAA
TTTGATGGCGGTGTACGCGTGGCGGCGGGTTCCGTCTTGGCAGATAATTCTGTCTCTGTGAAGAAGCTTAAAAAAACACTTTCGTCGCTGTCTGGCACCGATACGGTGACGATCGGTCCA
GGAGGCAACAGGCAAATTCCCGCGTTTACTGCCTCACTGGCTTCAGCCAGCAGTGCGTTTCTGCTAGTCTATGCCTTTTCGCCTACCCCCGATGCCAAATTTCGGTGGGAGCAGCAGTAC
AGCACGACTGGAACAGCACCCAATTTAACCATTAACCAAATAGTGATTTTTAGTAATTTAGGCACGACTCCAGTTGATGTGAAATACAAAATTTATATCGTGCTTGAGAGTTAG
>440
ATGGCCGGCGATGAAATTTTTGATAGCATTCGGCTCAGAAAGGACGGTGTAGATTTTACTCAATGGCCGAAGCTAAGTTGTATTGATGTAAGTCAACTGACGTTCGAATCCAGCGTCCTA
CAAATCACAGGCAGCATCAAAGCAACCTCGTTCCAAGGCGATGGCTCGACCTTAAATGGAGTAGTCAAAAAAGAAGGCGACACTATCACAGGCGCACTGACTATTCAAGACAGCCTATAT
GTTACAGGCAACGTGAGTATTGGGTCTGCCAATCCGTCCGCCAAATTACATATTTATGCTCCAGATAACGATGCCTTAAAAATCACAAATACAGCACTTTCAAAAACAGCGAGAATGGGC
GTTGATGAACTGGGTGTCTGGATAGAGCCGAGCGAAACCAACAGCAGCATTCGGCTTAACGCCAATCCTAATTTGTTCGGGTTATACATCAACGGTGCAGACGGCAAGATCGGAATTGGC
ACATCAACGCCAATGGTTGGCTTGGATGTCCGAGGCAGCACAATGTGGATTGGTAGCGGCGATTCTTCTCAAACGTTAGGCGACTGGAGATTAGGCAGATGGGTTGATTATGAACCGAAT
ACGTGGGTCTATCTAAGTCGGACAGATAGTACCGCCTACCAAGATCTGGCAGTCGGTGCCTTGTGGGCGGGGGGCACACTGCGATTTGGCACCGCCGATGATGTGGCTGAAATGACTCCG
GTCAAAGCAGACGATGAACTGGAACCTGGAGATGTGGTTGTGATTGCAGAACCGCCTGATGATCGAGTTCTGCTCAAACGCAGCTATCAGCCGTATGACGCTAGAGTCGCTGGGGTTGTG
TCCGATGCAAAGACGGCTGGTTTAGTCATTGGTGGTAGTCATCCCACAGATGTTAATCGCCAAGATGTGAAGCCGTTGGCACTAGTAGGAAGGGTATTGACAAAAGTGACGGCTGAGAAC
GGATCAATTCAGGTGGGCGATTTGCTAGTCACTGGTTCTACACCCGGATGTGCCATGAAAGCTACTCAGCCGGGATATACACTGGGCAAAGCACTTCAGTCGTTTACGAATGATCACAGC
GATGCAGCCGTTGGCAGAATATGGGTCTTGATCCATTTAGGCTGGTTCGGTGGCTCTTAA
>441
ATGCCTGGAGATGAGATTTTTGACAGTATTCGACTCAGACGCGACAGCGTCGATTTTACGCAATGGCCCAAACTGAGCTGTGGTGATGCCAATCAGTTAGACCTGGATGTGAGTGATCTG
CGCCTGGATGGCGATCGCTCCCTGCAATTTCAAGGCAATGGACAAATTCGCACAGCGGGCAGTCTTCGCATTTTGACCGATAGCCCCGTTGCCACCGAAAAGCTGACAATTCTACCCAAT
GGCAATGTAGGCGTTGGTAATGTGGCACCCAGCACTAAACTGGAAGTTAGCGGCACCGTCAAGGCGACTACCTTTCAGGGCAAATTTGAGGGCGATGGGTCTGCCCTAATCAACCTTCCC
GTTGCCCCTGTTGCAGCTAGTCAGTGGCCAAGTGGCGCAAGTGGCAGCATTTCTTATACGGGTGGCAATGTGGGTATTGGCACCACAACCCCCCAGGGAAAATTGGAGGTCAGTGGAGAC
ATCCGCGCCGGAAACTCCGATCTGTATTTCACCAAAATAGACCACAAACACACAGGCTTCGGCAACACAACGGGCTTTGCAGCGATCGAAAATGCGTCCGATTATGGAGCGTTAATGATC
CTGGGTCGAGCGGGTACTGCCAAAGGGCGTTATGTGCGGCTGTGGGATTATCTACAAGTAAATGGTGGTTTGGACATTACAGGCAATGTTGGTATCGGCACTGAAACACCCGATCGCAAA
CTCGTGGTCAGAGGCGGCGAAACTAGCCTTCAACAGGAAGACTGGCAAACCCCCACATTCCAGAGTGGCTGGGTCAATTATGGCAATGTGTTCAATCCCGCCGGGTACTTTAAAGATAGT
TTAGGCATTATTCACCTGCGAGGATTGGTGAAAAATGGCAGTGGCACTATTTTCACACTGCCCGAAGGCTACCGACCCGCCTTTCGTGAAGTTCACGGTGTTGCGGCTGATCCCAATGTT
GCTGGACGGGTTGATATTCTTACTGACGGGCAAGTGCAGCAGGTGGTTCCAGTCAACGGCAGTTGGATTTCGCTTGATGGCATTACGTTCCGCGCCAGAGGTCGTCGATTCAGAGTCTTT
GATGGCATTCTCGTCGATCGCGTTGTCTTGCCCACCGATCGCATCGTCGTGAATCCTGGTTGA
>442
ATGAAACAACAAATTGAGCAGCGATTGCATGATCTCACAGCAGAATTTGAGTCGGGGCAAACGCTGCTGGCGGAGCTGGAAACCAGGCAGGCAACCTTGAAAAGTACCTTGCTGCGGATT
AGTGGTGCCATTCAGGTGCTGGAAGAATTGTTGATCGAAGCCAAAACCGACAGTGACAATCATCATTACTTGCCTGATCATTTGCCGCCAACTGAAGCCGTTTTACAGCCTGATTAG
>443
ATGCCTGGAGATGAAATTTTTGACAGTATTCGACTGAGACGAGACAGCGTCGATTTTACGCAATGGCCCAAACTGAGCTGTGGTGATGCCAATCAGTTAGACCTGGATGTGAGTGACCTG
TGCCTAGATGGCGATCGCTCCCTGCAATTTCAAGGCAACGGACAAATTCGCACAGCGGGTAGCCTTCGCATTTTGACCGATAGCCCTGCTGCTACCGAAAAGCTGACAATTCTACCCAAT
GGCAATGTAGGCATTGGCAATGTGGCACCCACCACCAAACTAGAAGTCAGCGGCACTGTCAAGGCGACGACTTTTCAAGGCGATGGCTCAACGTTGACGGGAATAGTTCAAAAAGCGGGT
GACACAATCACTGGGTCACTGGCTGTTCAAAATAACTTGATGGTTCAAGGCGATCTCGATCTGGGCGATGCTGATAGTGATGAGGTGAGAATTCGTGGCACGGTGCGATCGACTCACTCC
TCAGGTACGCTCCAAATTGGAAACCCAATGAAGGTTACGGGTGTCGTTACTGCTAATAAATTTGTTGGTGACGGCTCAGGCTTAACCGGTTTGACCGGATCAACCCAGTGGGTCAATGGC
GCCAGTGGCAGCATTTCCTATAGCGGAGGCAATGTTGGCATCGGCATAACACCGATCGCCCCCCTTCAAATTGCTGGCGGCAATTGGAACCCCGACAATACAGAAGGTGATTTGAGGCTA
GGCGACACCACTTACAAATTCAAAATAGGCATTGCTAAAGGGGGGGGCGGTGCAGGGGATGTTCGATTACGTGCCCAAGGTGGAACTAATCGCCTCATGCTGGGTGGAGGAGCGTTTGAC
GCTCTGTTCATTCAAAACAACGACGTCAGTATTCCGTCCGGTCGCTTAAGCTTCGGTGCTCAAGTGCGTCAAATGATTAATTTATGGAATCAAGACTACGGGATTGGTGTACAATCCGGC
ACCACTTATTTCAGGTCTGGAGCTAATTTCTGTTGGTTTAAGGGAGGATCTCATAGTGATGCACGAGATAATCCAGGTGGCGGCACGCGACTCATGGCCCTTAACGAATCTGGTGATTTA
ATTCTCTCCGCTCGTACGAATCCAAGGGGTGCTTCGCTGGGTTCTCTCTGTCGAGCCTTGGTCGACCTCGGTAATCAACTGTCCATCAATCATGGAAATGATTTTAGCAATGGTATCGTG
CTTAACAATGGACAGGTTAGTGTGGTTGGTTCCATAGTAACTGCAATTCAATTCCGAGGTACATTAGTTGGCGCAAAAGTTGGCTATGTCGTAGACCAATTTATTAACAACCTGGAAGAG
ACCTTGGAAGAGGGCGATGTGGTTGTGCTGGGTGATAACCAAACGTCGCTTTATTACGGAGATACAAACGATGTGCCAATCCCAGAAGTAGATCTGACTGAAACCATCTACGATACCAGG
GCCTGTGGAATCGTGTCTCAGGTTTATGCAGGCTTGCCGACCGATCGCGATGAAGAGTCAAATGAGGCTAGCAACTTCAAAACATTTACACCCGAAGAACAGGCAGAGCTAGATATAACC
AAAGTTAAGCCGGGGCAAATTGGCACAATGGTAACCCTGGGAACCTATGCGTATTGCAAAGTGGATGCTGATATTGCACCAATCAAAATAGGGGATCTACTGACAACTAGCCCAACAAAA
GGTCATGCTCAAAAAGTCCTTGATCGTCCCGCCGCAATCGGTGCCATTATCGCTAAAGCGCTCGCTCCTTTAGACCAAGGGAAAGGAAAAATTCCAGTTATGGTGACCCTTCAGTAA
>444
ATGGGAGATCAGCGATCGGATCAAACGAACATCCTCGAAAGCAGTCGGCAACGGAGTGCTACGCCAGCCTCTAAACCGCCGCTTCTTTCGCAAGGTGCTGCTCATCCACTCCTTCAACTG
CAACGACAACTCGGCAATCGTGCTGTTACACACTTAATTCAAACAAACCTGATTCAGGCGAAACTCAGCGTCAGCCAGCCCAACGATCGCTATGAGCAAGAAGCCGATCGCACCGCTGAT
ACCGTGATGCGAATGCCCGATCCGATCGTACAGCGCCAACCGTCTGAGGCAGCGGCGATTCAGACGGCACCGATCGGACGTATCACGCCACTCATGCAGCGGCAGGAAGAAGAAAAGGAA
CCCGTCCAAATGTTGCAGCGGCAGGAAGAAGAAAAAGAACCCGTCCAAATGTTGCAGCGACAGGAAGAAGAAGAGAAACCAATTCAGGCAAAGGCTACTCACACGCCTGACGTGTCATCG
GGTCTGGAAACCCAGATTCAATCCATGCGTGGCGGTGGGCAACCGTTACCCGCTTCCACCCGCGACTTTTTTGAACCTCGCTTTGGCTACGACTTTAGCGGCGTTCGCGTCCACACCGAC
TCCCAGGCAAATAATGCGGCTCGCCAGCTTAACGCCCAGGCTTTTACGCTGCGGCAGGATGTCTTTTTTGGCGCGGGTTACTATCAACCCGATACCTTCCAGGGACGATCGCTGCTGGCA
CACGAACTAACCCATACCGTGCAGCAGAACCCAACTACGCCCCTGGCAGCGAAGCGCGAAATCATTCAACCGCAGTCCGAAGGTGGGCACACGTCCTCTCCCTTGCGAGTGCAGAAAAAT
AGCGCGATCGACCTTTCCTCCAAGTTCTCTCCTACAATTCAGCGGAAAGTGGGGGGTGGCAGAGCGCCTGCATCGCCTGCCCACGATTCAGCCTTTCAAGCAGTGGTCAAAAAGGCCAAA
GCCGCTGCCAAAAAGCAAAAGCAGCATGACCCTGCCAAAGCAAAAGCCACCGCCGCCCAAGCGGCGGCTGTTCCGCCCGCAAATGATGTCGGCAGCAAAGCCGCTGGCAAACAGGTGGGA
CAGATGGATCAGCAGCAGCCCAAGCCCTTTGATCGCAAAGCCTTTAAAGCTGCACTGCTAGACAAAATTGCCGCCAGTGCCCCCAAAAACCTGCAAGAAGCTGACAAATTTAAAGAAAGT
GGCAAAGTCGGGGCGATTAAAGGCGAGCTGACAGGACCGGTAGATACCAGTAAGCAACAGTCCCAGGGGGCAATTGAAGCTAAGGTCAAAGGTACCCCTGATCCAGGTGGCATTGAATCT
AAAGCTGTTACGCCCTTGCCACCTAACTCGGTCGGTGCTCCCCCTACAGGCATTGATGCGGCGCAGGCAACCCCCAAGCCCAAAACTGCCGCAGAGACTTCTCTGCAAGAGGGTAGTCAG
TCTCTGGACAAACAGATGGCTGACGCAGAGGTCACAGAAGGTCAACTAAAAAACTCCAACGAGCCGGATTTTCAGGCAGCAGCAGGTGCGAAACAGCAAGCCCAAAAAGATGCGGTAACC
GCACCCCAGGCATATCGAAAAAATGAGCAGACCGTTTTGACCCAAGCGCAGTCTCAAGCCGTGACCACCGCTAAAGCTCAACTGACGGGTATGCATGGCGTGCGGGGGCAAGCGCAGAAT
AAAACCACCACGGCTCAACAACAAGCGAAAGCCCAGGATGAGCAGAAGCGGGTCGCGGTCGCCAATGAGCTTCAGACGATCTATACCCAGACTAAGAAAGCGGCGGAAGATCGCCTTGTC
CGCCTCGATACGGAAGTAGACCAGGCATTTGATCAAGGTGCAACGGCTGCCCAGAAAGCTTTTGAGGATTATGTCCAGCGGCGCATGAATGCCTACAAGGACGATCGCTACAGTGGAATT
CTTGGCGGTGGTCGATGGCTGAAAGATAAATTCTTGGGGTTGCCCTCGAAGGTAAATGAGTTTTACCAGGAAGGGCGGCAAATATACATCGCCAAGATGGATGCGGTGTTAGACAGGGTT
GCCATCCTGGTGGAAAAGGGGCTAAGTGAGGCGAAAGCTGAAATTGCGAAGGGCAGAAAAGCGATTGAGAAGAAGCTAGGGGAACAGAAACCCTCTTTGCAAAAGGCATTACAAGAGGAT
GCCAAAAAAATTCAAGGACAGTTTGATCAACTAGAGCAAAGCGTTGACGATAAACAAAATCAACTGATTGATTCTTTAGCACAAAAATATAACGAAAAGCTCCAGGCGATCGATGCCCGC
ATTGATGAAATGAAGGCCGCTAATCGGGGTTTAGTGGATAAGGCGATCGATGCCGTGGGCGGGGTCATCAAAGCGATTTTACAACTAAAAGACTTGCTCTTAAATGTCTTGGCAAAGGTT
GCCAGTGCCATCAAAAAAATCATCAAAGATCCGATCGGCTTCCTAGGCAATCTGGTGTCTGGTGTGAAGCAGGGCTTCATGAACTTTGTGGGGAATATCGCCTCGCATCTGCAAAAAGGT
CTGATGGGCTGGCTGTTTGGCGCGATCGCCGAATCCGGCATTCAGCTTCCAGACAGCTTTGACCTGAAGGGCATCCTCAGCCTGATATTGCAAGTATTGGGAGCCACCTGGGCGTTCATT
CGTGCCCGTGCGGTGAAAATCTTGGGTGAGAAAGTGGTCAAGGCAATGGAAACCGGTGCCGAGATTTTCAAAATCCTGATTACCCAGGGCATCGGGGGGGTGTGGGAATACATCAAGGAG
CAAGTCAGTCACCTTAAGGATGTGGTGATTGATGGCATCCAATCCTTTGTCACCGACAGCATTATCAAGGCGGGAGTCACCTGGATTATTGGACTCTTAAATCCCGCTGGCGCGTTTATA
AAGGCGTGTAAGGCAATCTATGACATTGTCATGTTCTTTGTGGAGCGGGGTAGTCAGATTATCACCTTAGTGAATGCGGTGGTGGATTCGGTGGGCGCGATCGCCGATGGCAATATTGGA
GTGGCTGCCAAATTTGTAGAAAATGCCCTTGGCAACGCCGTTCCAGTCGTCATCAGTTTCCTGGCTTCCTTGCTAGGTGTCACCGGTATTAGTAAGAAGATTCAAGAAATCATTAAAAAA
GTTCAGGAGCCAGTTGGCAAGGCGATCGACTGGTTGATTAGTAAAGCCTATAACTTAGTCAAAGCGGCTGGCAAACTTCTTGGATTTGGCAAAGATAAGAAAGACGAGAAAGCTGACCCA
GAACATGACAAGAAGGTTCAAGAAGGACTGAATGCGATCGATCAGGAAGAACAGAAGTACCAGAAGGAAGGCAAGATAGCACAGGAAGATGCTGAGAAAGTTGCTGCAACTGTGAAGACA
AAACATCCTGTCTTTAAATCACTTATGGTAGTTGATGGAGGAGATAGTTGGGATTACGATTACGTTGCTAGTCCTGGAAAGACTAAAAAGGGTGATAAAAAGTCAGCGAATGGAGTTCCT
GAACGCCGCTACTTGCCACCCAGTGTTGATGTCCGTCAGAATCTTTACATCAACGGTAGTGGATTTGGCTCCGCAGCAAAAGAGGTGAAAGACCAAGCCCTTGAGAAACTCAGAGAAGAT
ATTCGGAAGATGCGAGCACTACCACCAAACTCTCCTCAGCGAGATACTATTTGGAATAAATGGTTACGTAGAGAGTTAGTTCCTAACAATGCGGATCGTGATAAATATACAGTTGCTAAG
GTGAACGCAGAAAGGTATGACGTTGACCACATCAAACCCTTAGCCAGACATTGGAAAGAAAGTGGTTTCAATACCACTGATCAAGCACGACAAAGGATTGCAGGCTCACAGGACAATTTG
CGACTAGTTTTGATGACGATCAATCGCTCAAAGGGGGGAGAAGGACATCATTACACTGACAAACCTTACGTCGGATCCAACTTTTCCAGCGATTATAATAACTGTTCGACGGGAGCAAAG
AGATTACTGGGACAATATTTCCGTGATGAAAATGGTAAAGCTTTGAAATAA
>445
ATGAGTGAGAATCCAGGAAAAGTTGTGTACCAATTTTCTGCACCAGCCAAACGTGCAGTGAATTCAATAGCTTTTAGTGCAGATGGTAAACTTTTAGCGATTGCACAGGAAAGTGGTAGA
GAGGACAGTCCAACGTTATCACTTGTAAGGACTGAGACGGGAGAATGCGTTCAGATAATTGAAAGAACTGAAGAATGCTCAAACGGTGTTTACCGAGTAGTTTTTGATACGGCAAGGAAC
CAACTGATTTACGTTGCTCAAGCAAATGGTGGCTTTTCACTCAATATCTACAACTTGGATTTAGGCACTCGTGAATCCTTAGATACCTGTAGAAAACCTATGATGCAGCATGGGTTATCG
TTGGATAAGAATAATCATTACTTATTGGTGGCGGGGCTACCTATAAAGTTATGGGATCTAGAAACTGGTAAACTTGCGAAAAGTATTTCAATTCAGAAAGATGAAATGGATGAAGATAAT
GAATTGGATAGTCTAATCTCAGCAGTTCTCTCAGCTAATAGCAAACATGTCATTGTTGGTGGCATCGAACAGGGAAATATTGCGCTATACGATGTCAAAACAGAAAATTTTATTAAGAAT
TATACTGGTTCATTTGAAGATATTCAGCAAGTAGCTTTTAACCATACCGGTCAGCAAGTAGCAGCAGTTAGTTCGTATGGACATGGTATATTTTTGTGGAATACAACTAATGGAAAGCGC
ATCCTTGAAAGCATTTTTAATGAAGACATTGATTTGATCTGGGCTATTAGCTTTAGTCCAAAGGAAAATTACTTGGCTCTTGGGCACGTTAGCTCATATATGGTTCTTTACAACTCAGAT
GATGGCTCAGAAATAATTGCTGATAAACTTCACGATGGGCGAGTATATGATGTTTGTTTTAGTTCGGATGGAAAGCTCCTAGCTTCAGCGGGAGAGGATGCAAAAATATTTATTCGCTCA
TTGCATTAA
>446
ATGCAGGCAGAAGTGGAAACGTTCTTTGCCCAGTACCAACAGGAACATCCAGAAGCAATGGCTTTGGCATGGTCTGCTGGAGTTTATAATCCGCTGGCACAGGTGGACTTGTTAGCAGTG
GGTGCTCGCTACATGGAGCCAGAGGAGGAAGACTGGCTGGCATTAGCACGTATGGTGGGCTGGCTCTTAGTGGAGGACGAACTGGATGCCATTTACTTCACTGCGCCACCACCGCATTTT
GCTTTTGAGCAAGCTGACTGGTATGTGCGATCGGACTTGACCACGTTTTTAGAGGCACTTATGCTGTTGCGCGATGTGGTGCAGCAGTATCCCATGACTGAAGCCAGCATTCGGGGGGCG
ATCGACCAGAAAGTTGCAGCGTTGGGTTGGCAATCAGAGCAGTTGGAGCAGTTAGTCCAAGCATTGTTTGAGAAGTCAGAAGAAGCATTGAAGTCAGGTGATTGA
>447
ATGGCAGGCGTTTACAAACTCGATATCACCGAAACGGAAGCAGACCTAAAACAACGGCTCAGAAGCCAAAAGACCGCTTCTGACAAAGAACGTATTCAACTGCTTTATCTGCTTAAAACT
GGTCAAGCCACCACGGTGCAGTCTGCGGCGACCCTGCTCGGTCGGCATCGCGTCACTGTACAGGAGTGGCTCCGCCTCTATCGCACCGGCGGTCTGACAGCCATGCTCACCCATACGCCC
CGTACGGGGCGACGGCAGAGCATTCCCCAGTGGGCACAGGCGGCGCTCAACCAACGGTTGCACCAAAATGAGGGCTTCAACAGCTACGGCGAGATTTGCCAGTGGCTAGAGACGCAACTC
GGCATCACTGCCCCTTATAAAACGGTGCATCAGTTGGTGCATTACCGCCTCAAAGCCGCGCCTAAAGTTGCTAGACCCGTGAGTACAGAGACCACAGCGGTCAAAGTAGAGGCATATAAA
AAAACTCGCTGA
>448
ATGCTGGCTTGGTATGCCGTAGCCGTGCTGGGACTGAGCGGACAAGTACGCTTCTTCTGCCAGGATGAGACGCGCCTTGGGCTCAAAACTATCAGTGGGCGCAAGATCACGGCCAAAGGC
ATCAAGCCCAAAGGTAAGGTGCAGTGGCAGTTCAAGGCCACCTATCTGTATGGGGTGGTGGAACCGAGCACGGGCGAGCACTTCTTCTATGAGTTCACTCATCTCAACAGCGATTGCTTC
CAAGTGTTCTTGAACTTAGTGAGTGAGCGCTACAAGGACAGCATTGTGATCATGCAAGTCGATCAAGCGGGGGCACACCGCGCCAAACGCTTGCAGATTCCGCCCAATATCATCTTGCTG
TTTCAACCGTCCCACTCACCAGAAACGAATCCCATTGAGCGTGTGTGGCAGCATTTCAAATTAGGGTTGCGCTGGCAGTTGCCGAAGAACCTCGATGCGTTGCGGTTGTTGATGCGAGCG
AGGTTAGAAGTGATGACTAAGGAAGTCATTGCTTCTCTTGTCGGATGGCACTCTATTTTAGAGGCACTATCTGTAGCTGGTCTTTAG
>449
GTGACCACACAACAGCGATCTGCCATGACACCCTCTACCCAACTGTCTGGTCAATTATTTGCCTTCCTGCGTCAATATTGCCGTGTTCAAGATTTACGGCACCTCAAAGCGTTGGCATGG
ATGGTGAGCGCCTTAATCTGTAGCGGCCAACTGAGTTTGCCTGTCTGGGAACCTTACGTGCCGCGTCGAGCCACCCAAGCGCAAAGTGTGGAGCGGCGATGGCGACGGTTTTTAGGCAAG
CAGCGGGTGCGGGTGAGCCGCCTGTATGTGCCATTGGTGATGGCGGCGTTAAGCCGCTGGAGCGATCATCGTCTGTATCTAGCTCTAGATACCACCGTGCTGTGGAACCAGTATTGCATG
ATTCACCTGTCGGTCGTGTGTTGTGGTCGTGCGGTACCCTTGCTATGGCGAGTCTTGGAGCATGGCAGTGCGACCGTCGCGTTTAAGGAGTATCAACCGTTACTGCGCCAAGCGCGGTGG
TTGTTGCGTCAGCATCCCGACGTGCTGCTTCTGGCAGACCGGGGGTTTGCCAATCATGAGTTGATGGGGTGGTTGCAAGCAAGTCGGTGGCACTACTGCTTACGCTTACCCTGTGATGTC
CTGTTGCAAGGTGCCAGCAAGTATCCGAGGCGAGTTGGTGACTTCTATCCGCCATTGGGAGAAGCGCGCTTGTATCGCCAAGTGCGGTTATGGGCAGAGCAAGTGTATCGCTGTAATCTC
GTCTTAGCTACGGTCCAGGGAGCCAAGGAATCCTGGGCGGTAGTGACTGATGAGTCGCCCTCTTTGCAAACCTTGTGGCAATACGCGCTCCGGTTTCAAATCGAAGAATTGTTTTTGGAT
AGCAAGTCAGGGGCGTTTGAGTGA
>450
ATGGTGCAAATTGGTTATCACGCCTCTCACGAACAATTTCCGCCCAGTCAACTGCTGCAGTATGCCCAAATGGCAGAACAGGCAGGCTTTACTCGCGTGCTCTCATCCGATCACTTCCAT
CCTTGGAGTAAGCAACAGGGGCAAAGTGGCTTTGCCTGGTCCTGGTTGGGCGCGGCGATGCAGGCGACTCCTAGCCTCTCCTATCGAGTGGTCAATGCTCCTGGCGATCGCTACCATCCG
GCGATCATCGCCCAAGCGGCCGCTACCCTCGCGGAAATGTTTCCCAATCGCTTTTGGCTGACGGTGGGAAGCGGTCAGGCACTCAACGAACATATCACTGGCAATAAGTGGTTAATCAAG
GGCGATCGCAATACTCGGCTGAAAGAGTGCGTTGATATCATCCGGGCTTTATGGGCAGGCGAAACCGTGACCCATCATGGGTTAGTCTGTGTGGAAGAAGCCAAACTTTATTCTCACCCT
GCCACTCCACCACTGATCATTGGGGCGGCAGTAACAGAAGCGACTGCCGCATGGTTGGGGGGGCTGGGCCGATGGACTGATTACCATTTCCCGCCCACCCGAAAAACTAAAACGAGTCGT
TGA
>451
ATGACACACCACAACTCTCAACCTCAAAAGCGACACCAACAGGCGCAGCGAGTGGCTGCCCATCCTTGGGTTGAGAAACTAGCCCGCGTCGGCTATGCAGCTAAGGGAACGGTTTATTTT
GTGGTTGGCTTACTGGCAGCTCAAACAGCGATCGGTAGTGGGGGCGAGACCACTAGCACCAGTGGAGCCTTGGAAGAGATCGTGGCTCAGCCTTTTGGCAAGGTTCTCCTCGGTCTGATT
GCGATCGGCCTCATGGGTTATGTGTTTTGGCGATTGGTGCAAACCGTCCTTGATCCAGAACATCAGGGCGAGAAGTTGAGTCTTAAACGGGTTGCTCAACGCTTAGGCTATGCAGTCAGC
GCCTTTTCCTATGGCAGTTTGGCGCTGACTGCAATCGGGCTGCTTTTCAGTGTCGGTGGAGGTGAAGGAAACAGCCTTACCACCGAGGATTGGACAGCTCGATTTCTGTCACAACCCTTT
GGGCAGTGGCTAGTTGGACTAGCAGGAGGACTCACAGTCATTGTGGGTCTGTACCACCTCTACAATGCCTACCAAGCAAAGTTTATGCAGAAATTTAAACAGCACCAGATGAGCCCAACC
GAGCATAAATGGACCAAGAGAGCAGGGCAATTTGGGATTGCGGCTCGTGGATTGATGTTTAGTCTGATTGGTCTTTTCTTAATCTTAGCGGCATGGCAATCTAAAGCCGCTCAAGCCAGA
GGCTTTGGTGGAGTCTTAGCCACCCTAGAACACCAACCTTTTGGTTCTTGGTTATTGGGTATCGTGGCTCTCGGATTGATTTCTTATAGCATCTATGCCTTGGTGGAGGCTCGTTACCGC
CACATTGTTGATTAG
>452
ATGAAAAGCATTTGGTATAAAGATGCCATTATCTACTCGTTAGATGTAGAAACATTTATGGATGGCAATGATGATGGCATCGGCGATTTTGTTGGACTCACCCAACGTCTGAACTATCTG
GCTGGGTCGGGAATTACCTGCTTATGGTTACTGCCGTTTTACCCCTCCCCCAATCGAGATAACGGTTACGATGTGATGGATTACTACAATGTTGATCCACGCTTAGGAACATTGGGTGAT
TTCGTCGAGTTTATGCACCGATCACGAGAACGAGGCATACGAGTGTTGATCGATCTAGTGATTAATCACACGTCTGATCAGCATCCCTGGTTTCAGCAAGCGCGCTCCAACCCTCAATCT
CACTATCGGGATTACTATGTCTGGTCAAAGCATCCACCTAAAAGTGATCCGAGCCTCATCGCCTTTCCCACGGTGGAAGAGAGCTTATGGGAGTATGATGAGCAGGCAGATGCCTATTAT
TTGCACCACTTCTACAAACACCAACCCGACCTGAATATTGCTAATCCCTTAGTACGAGAAGAGATTTGCAAAATCATGGGCTTCTGGTTGGCATTAGGTATATCCGGTTTTCGGATTGAT
GCAGCTTCTTTTGTCATCGAAGGCATCGGCATCGCAGAGGCTAACCAGGAAAGCCTACAGAGCTTTTTTGATGAGATGCGGGCATTTCTGACTTCACATCAAGGCGATGCAGTCTTGCTA
GCAGAAGCAAACGTGCCAGCAGCAGAAATTTCTACTTATTTTGGGCAGGGAAACCGCATCCAGCTACTGTTCAATTTTTTGCTCAACCAATCTATGTTCTTGGCGCTCGCTCGTCAAGCC
GCCGCACCGTTGCACGATGGGCTAAAAAACTTACCAGAAATTCCTGCCGAATGTCAGTGGTTAAATTTTGTACGTCACCATGACGAGTTGACGCTCGATCGCCTCAGTGACTCAGAAATG
CAAGAGATCTTTACCGCTTTTGCCCCTGAAGAAAAGATGCAGATCTTTGGACGGGGCATTCGGCGGCGTTTACCACCTATGCTTAAGGGCGATCGCCGCCATATCGAACTCACCTATAGC
TTAATGTTTAGCTTGCCGGGTACGCCCTTATTGCGCTATGGCGATGAGATCGGTATGGGTGACGACCTTTCTTTGCCGGGACGAACCAGTGTGCGAACGCCAATGCAATGGTCTGGCGAA
CTAAATGGCGGCTTTTCTGATGCGCCACCTGATCAACTCACTCAACCCATCATCAGTGAGGGAGACTACGGTTACAAGGAGGTTAACGTTGCTCAGGCACAGCGCGATCCATCAGCCCTG
ATTAACTGGATGGAACGCTTGATTCGGATTCGCAAACAATGTCCAGAATTTGGCTATGGCACACTACAGCTTTTAGAAACAGATGCCCCCTGTGTCCTGGCTCATGGCTGCACCTGGGGC
GATCGCACTGTCATTGCGTTGCATAACTTGGCGAACCACGACTGTACAGTGACATTTAAATCAACTGCTTATGAGCATCTCTTCGATCTGTTTGGCGATCGCCCCTATGAATCACTCAAC
AGGGATGACAAAACCATTCGCTTGTCTCCCTATGGCTATCGCTGGTTTCGAGTTAATCAGGCTCCTTCAGCGCTACCATGA
>453
ATGAGTCAACCGATTGGACATACCCATTGGGCGATCGCAGAGGGATACATTCCTGCCTCTAGTACTGGACCCGAACCGCAATTTACCAGCCATGAAACTGCCTGTTTTCTGAATAGCTCA
GACCAGGATGCCCATGTTGAGATCATGATTTATTTCAGCGATCGCGAACCTGTAGGACCCTATCGCGTCACCGTTCCAGCGCGTCGCACCAAGCATTTACGGTTTAATGACTTGTCTGAT
CCTGAACCCATTCCCCGTGATACAGATTACGCCAGTGTGATTGAAGCTGATGTGCCGATCGTGGTGCAACACACGCGTCTGGATTCTCGCCAAGCAGAGAATGCTTTATTAAGTACGATC
GCTTATGCGAGTAGTGATTAA
>454
ATGACTCGCCACACAAGCTCTAAACACAATAGCTTTACTCAAAAGTTGGGCAAACTGAATGGTGCCCTTCCAATCGGAATGGCTCTCGCCCTCATGGTCGTGCTTCCTGCTTGCACGAAT
GCACGACAAGCGACAGTTGCACCGTCACCTGTGGGCAATGTTACGACTGAAGAGGTTGCCAATGAGACTAACCGCCTCATTGGACAGACTGTGACCATTAGAAGCGAGCCAATCAAGAAG
ATTGCTCCGAACACTTTCACAGTGGGCGATGAGCAATTCTTTGGCACTGAATCGATTCTGGTTGTCAATGCGTCTGGTCAGCCGTTCGTTTTGCCCACTGATGCTAACGTTAAAGTGCAG
GTTACAGGTCAGGTGCGTAAGTTTGTGCTAGCAGAGGTGGAACGGGAATTCAACTTGGGCTTAGATCGCAAACTGTATGTTGAGTATGAGAATAAACCTGCCATTGTTGCCCAAGCGATC
GCACTCGCACCGGAACCAGGCAAAATCACCGAAGATCCTCAGCGGTATTATGGCAAACCGCTAGCAGTCACTGGTGAAATTGAAGACATCAGAAGCCCGAACTCCTTCACGCTCGATGAG
GATCAGTTGTTTGGTGCTACTGATTTGCTGGTCTTACGAGCCAACCCCAAGGCGGGTGTCCCAACTCCAGCAGCAGTCAAAGATGGCGAAACAGTGGCGGTAACAGGTGTACTGCGTCCC
TTTGTCGTGGCTGACATTGAGCGCGACTATGATTTGACCTGGGACTTAGATTTGCAGAAGAAGTTAGAGGCAGAGTACAGCCAAAAACCTGTACTGATTGCTGATGCTGTTTATCCTTCA
GCCATTCCAGATGCGAGAAAGTAA
>455
ATGCGACTTCTATTAGTTGAAGATGAAGCCGATTTAGGCGCAGCCATCAAACAAGTACTGACCCACCAGACCTATGTGGTGGACTGGGTGCTGGATGGCAAGCAAGCATGGCACTATTTA
GAAGCCCACTGGAACGAATACACTTTGGCGATTTTTGATTGGATGTTGCCAGGGCTGTCGGGGGTAGAGTTGTGCCAACGGCTACGTGCCCAGCATCGCTCGCTTCCTGTCTTGATGCTG
ACTGCCAAAGACCGCATGGAGGAAAAGATTCAAGGGCTGGATAGTGGCGCGGATGACTACTTGGTGAAGCCCTTTCAGATGGCAGAACTGCTAGCAAGATTGCGAGCCTTGCGGCGACGA
TCGCCCCAGCTTCAGCCACCGCAACTCCAAGCGGGCAATTTAACACTCAACTATGGAACTCACGCCGTTGTGCGGCAAGATGCAAAGGGCGATCGCCAGGTCATTCCTCTGACCATTAAA
GAATTTCAACTTCTGGAGTACTTCATGAAGCACCCCAACCAAGTTGTGAATCGGGATCAAATCATGAACCAGCTTTGGGAAGTGGGCGTTGAACCCGCGAGTAATGTCGTTGCCGCCCAG
GTGCGTCTACTCCGACGCAAATTGGAAGCTGAGGGGTCTGTGATTGAAACCATCTATGGTGTGGGCTATCGCTTCAACCTGGATGAATGA
>456
ATGAAAGACAATCAACTCTTTGGTTCCACTCGTCTGCGTTTGGCGCTCTGGTATGCCGGAGTCATGGCTTGCATCATGGGGCTAAGCGGTTTGGGCGTTTACCAGGTGGTTGCCCATGCC
TATCATCGAACCATTGATCAAGGGTTGCAGGCAGTGACAGGAGTGGTGGCTAAACAAATTGAGCCTGTCATCCAGCGACCAGAGCAGTTACGTCAGGTGGCTAAAAATTTCTCCTTGCGT
CTATGTCTGACGAAAACCGATTGTATCCCTGCGGCTGAGGCGACTAAAGCCGCTCAGTTGCCTGAAATCATGCGCCCACCCCTGGTCAAAGTGCCTGATCCCATCAATTACTACATCCGC
TTATTGGATACGAGTGGCAGACCGATCGTGGTGATGGGCTTACAAATTGATGAACTACCCAGCACGTCGGGAAAAGCCCAGTGGCAGACGGTGAACGATCGTCAGGGGATTCGCTATCGC
CAGGTCTCCCTACCCCTACAGAGACAAAATCAACCAGGCGGCTACGTGCAGGTGGGGCGATCGCTCCAGGACTTAGATCAAAATCTGGCTGCCTTGCGCTGGACGTTGCTGCTAGGATGC
GCGATCGCGCTGCTGCTGGTAGCTGGGTCAAGCTGGTGGCTAGCGGGACTAGCGATGCAGCCGCTCTACCACTCGTATCGAAAAATGCAGCAGTTTACTGCCGATGCGGCGCACGAATTT
CGCACTCCCCTCGCTGCCATGCAAGCCACGATCGAAGCGACGTTGCGCTTTCCAAGTAAGTCTGAAAGCGCCACCATCGAGATGACAGAGGGCGTTTTAGCCGTCCTGCAACGCCAAACC
CTGCGGCTCTCAGAATTGGTCAAGGATCTGCTGCTGCTCACCCATATTGACCAGCGTCAATTGAGCGGAACGCATTGCCGTTGCTGTCTCAATGATTTGATCAGCGATTTAGTGGAAGAA
CTCGCTTTTTTAGCAGTGCAAGAGGCGGTGGAACTCTCAATGCAGTTACAAGTGCCTGACGCAGTTGATGTTTTAGGCGACGAAGAACAGCTTTATCGTTTGGTCTGCAACTTAATTAAC
AATGCGATTCAAGCAACGCCAGCGGGAGGACAGGTGAGAGTTTTGCTCAATAAGGATGAACAAGACGCCATCATTCAAGTGCAGGATACAGGGCTAGGCATTGCCCTAACCGATCAGGCT
CGAATTTTCGATCGCTTTTATCGAGTCGAACAAGATCGATCGCGGCACACAGGCGGTTCTGGTTTAGGGTTACCCCTTGCGTTAGCCATTGCTCAGTCGCATTACGGCACCATTCAAGTC
CGCAGTGAATTAGGCAAAGGCAGCACCTTTACTCTGCGCTTACCTCTGGGATGA
>457
ATGAGATGGAAAACTTATTTAACCTTTAGCAACTGGGCGATCGCGCGATCACTCAAACAGTTATTAGCTTTCCTAGTCACACTTATCTGGATTACCTCTTTAGCAGTTCTACCCGTCTCA
GCGCAAGAACAAGGAAAAAACAACCAATTTCTGCTGCTATCACCCCCTGGAAGCGAGCAAACAGAGCCAAAGGCTACGACGTCACCTGCTTCTAGTCAAAAGGGACCCCAAGATCCTCAG
GAAGTAGAAGCTTTCCTGGACAAATTTTTCACCAATGAAACCCCTAAAGAGCATGTCCCTGGGGCTGTAGTTGCTTTGGTAAAAGAAGGAAAAATTCTGTTCACTAAAGGCTATGGGTAT
GCCAATGTAGAGAAAAAGATTCCAGTGGTTCCAGATAGAACTTTATTTCGGGTCGCCTCTCTTTCCAAGCTGTTCACTGATACAGCAGTCATGCAAATGTATGAGCGAGGACTGCTCAAT
CTTCATACTGACGTAAACCAATACCTCAAAAGGTTTCAAATTAAGAACCCCTATGAGGAGCCAATCACAGCCGCGCGTTTAATGATTCAAACGGATGGAACGAGCCAACGCTTGCTTGGT
ATTGCTGCCCCAACCGCAGCAGAGATGCAGCCGTTATCGACGTTTATTCCTACTTACATGCCGCCCATTGTCCAGCCGCCAGGGAAGCTGTATAGCTATTCCAACATGGGCATCACATTA
GCGGGCTATCTGGTTGAAGTGCTTTCTGGCACTCCTTTTGTCGATTATATGGATAAAAACCTACTGCAACCGTTAGAAATGCAACGTAGCAGCTTTCGCCAACCTTTGCCGCCTGCCTTA
GCCTCTGACTTGGCAGTTGGTTATCAATATAAAAACGGTAAATTTCAGCCTGTGCCCTTTCTATACCTCAATATTGCGCCAGCGGCTTCATTAAGTGCCACCGCTACAGATATGGCGCAC
TTTATGATTGCTCATTTGCAAAAGGGTCGCTATGAAAACTCACAGATTTTGCAGGAAGATACGGCGCGAAAAATGCATCGACAGCAGTTTTCTCAGCATCCTCTGGTACCAGGAACCGGA
TATGGATTTCATGAACGATTAGAAAATAATATTCGCGCGATTGGGCATGTAGGTAGTTTGCGAGGCTACTCCAGCTCACTAACCCTACTGCCAGAACAAAACGTTGGGCTTTTTATTGCT
TCCAATAACTTTAACGGGATGCATGGCAAGCTCATCACTCAATTTTTCGACCATTATTACCCTGTAAAAACTTCAAATCCTACTCCTCAAGCCCCTAGAAACATAAACGATCGCCTCGAT
CGTTTTACGGGCACATACCGAGACTTAGAATATCCTCGTGATACGCTGGGCAAGCTCACTGCACCCTTTGGGCACCTCCACGTTAAGGCAGGAGACAACGGCACGCTAGTCGTACAAACG
CCAGGGCTTTTCTTTCCCACTAGCATTGTCGAAAAGCGGTTAGCGCCTGTAGAACCACTGCTCTTTCAACGACTGGATGATGATGGCTACTCGGCATTCGGTGAAGATGAGCAAGGGCAA
ATTGCTTATGTTTTTAACCCCATTGGTGCCAAAATTGGCACCTTTGAAAAAATTCCCTGGTACGAAACAATTGTCTTTCAAGGTTGGCTAGCTGGAGCTTGCATTGTACTTTTCCTGGCA
GCATTGCTTAGTTCTATTGGTTCTTGGCTCGGTTGGTTTGGCAAACAACATCATGCTGGTGCTCCTAAACTGGCGCGAGTTGCCTGGTTAGTGATGGCATTGGTAAGTGGGCTTTACCTG
CTATTTCTGATTGGGTTGCCGCTGAGTTTATGGCTGATGGGAGTCTGGAAGCTAGTTTATGGGTTGCCTGCGATCGCAGTTGCCTTCCTCTATTTGCCCCCGATCGCGGCTAGTCTGTCA
ATTGCTCTGCCTGTTTTCGCATTGTTAGCTTGGAAACGCAACTATTGGTCAGCTTGGGAGCGATCGCTTTACTCCCTCACCACCTTAGCAGCCCTAGTATTCATTCCGTTCCTACTCTAT
TGGAATTTGTTAGGTGGAGCAGGTTTGGCAGGAAGTTGA
>458
ATGAGTGAAGAACGTCCTAGCAACATCATCATCAAAGTCTTTTGGTCGCTTGTCATTCTACTTGCAGCCTTTGTCATCGGTAGCCTGACACTCGCACGGACTAAAGCAGTAGATCAGGAA
TTGGAAGAGACTCAACTGCTCATCCAAAGCTTCATCCGGAGCTAG
>459
GTGGAACACCGTCTACCGAAGGTGCCGCTAGCTGCATTGAATGGAAAGAGTACCCCTCTTGGCTCAAAGCCGTCCAGCATGACGAACCAACCCTCTGCCTTACCGACTCTCTGGCGCGTT
CCCGATGCCCTTTGGGCGCAAATGGCCCCGACCTTGGTGGTCAACAAACCGCGCCAAAAGCCAGGACGCCCCCGCGCTGCCGACCGACCGATCTTTGATGCCTTGATTCACTTGGCACGC
ACTGGCATGCAGTGGTCAGTCTTGCCAGCCACGTTCCCACCTCAATCGACGGTGCACGACCGCTTGCAGGAATGGGTCGAGTACGGTTGCCTAGAAGCGGCGTGGGCGCTCTTGTTAGCA
GACTATGACGACACACTGGGTCTGGAGTGGCAGTGGCAAGCAGCGGATGGTTGCATCATCAAAGCACCGTTGGGCAAACGGACGGCTGCGGGCGAAGCAGAGGCAACGGGCGCGAATCCC
ACTGACCGCAGTCAGTCTGGTTGTCAGCGACACCGCCTCACCGATGGCAAAGGTATCCCACTCGCAGTGGTGCTCAGTGGTGCCAATCGTCATGATATGAAAAAGCTCGCCGACTTGCTC
GATGCCAAGGTGCTTCAAGCACCCTCTCCGGAGACAAGCGAGCAAAACCTCTGTTTAGACCGTGGCTACGCTTACGAAGCGTGTCGCCAAGCGGCTCAACAACGGGGGTACATCCCGCAT
ATCCCGGACAAAGAGGTGCCACTGCCAGCACCCACTGACCTCAAGCGCCATCCCCCTCGTCGTTGGGTCGTGGAAGTCGGACACGCCTGGTTTAATCGCTTCCGTGGTGTGTTGATTCGT
TGGGCAAAGTCATCCCAATCTTACTTGGGCTTTGTCCAGATCGCCGCTTGTTTGATTGTCGGTCGAAAACTCTTAGCATTTTCCGGCTAG
>460
ATGCGCCAACTACTCGTGCAAGTTCCACGAGGCTGTGGAAAAGAGGTTTTAGAGACCGCCAAAGTTCATGATGGAGCGAATCTGGCGCTCTTTGAGGCAACGGGGACGGATGAACTGCTG
GACGTGGTGATTATTCACATCTCGAACCGTAAGGTGGCAGCGCCGCTGCAAGCGCTAGAAGGGTTGCCCAAGCTTCAAATTACACTCAACCCGCGTGGAGTGATGGGATTAAAGCCACCT
GCGGATGAGGCGGCGCAGCAAGTGATCGATGTGGCACCGCGTAGCCCCATTGAAGTGTTTCTCTCTGGGTTGCAGAGCGTTGGCTCCTGGAAAGGCTTTTTGGGCTATGCAGCGGCGGCT
GGAGTCGTCGTGTGGATTGGGTTATTTACCAATACCACGTATCTCTTAGTCGCCGCCATGTTAATCGCTCCCTTTGCGGGACCTGCGATGAACGTAGCACTGGCAACTGCACGCGGCGAT
CGCCATCTTCTGGGTCGGAGTCTGCTGAGATATTTTGCTGCTTTAGCGGTCACGATCGCGGTAACGGGGCTTCTCACCCTGGTACTGCGTCAAGAAGTTGTGACGGAGCAGATGGCGGCG
ACGAGTACCATTTCTGCTGTAGCTGTGTTGGTGCCCATTATAGCGGGTGCCGCAGGCGCGTTGAATCTGGTACAGTCTGAACGCAGTAGCCTGGTCTCTGGGGCGGCAACGGGAATGCTG
GTTGCCGCTTCCCTGGCACCTCCGGCTGGTCTCGTTGGGATGGCAGGGGCAATGGGTCGCTGGGACTTGACAGTCAATGGCGCTTTTGTGCTGCTGCTGCAACTGGCTGGCATTAATCTA
TCGGCGGCGATCGTGTTTCGGCTCTATGGCATCTCTGCTCAGGGCGCACGCTATCAACGTGGTCAAGCCTGGGTCTTTCCAGCCATTTTAGTGGTGACAACGGCAGCCCTGGCTGGACTG
CTCACCTGGCAATTTTCCAACTCGCCCAACCTACAACGTTCCAGCCGTTCGCAACGAGCCACGGCTGAAATTCAGAAGGTGGTTGATGAAAGTGGTTTGGCAAGCCTGGTAGAAGCCAAT
GTTCGCTTCACTCGCTCCGATCTTAAAGAGCAAAATACCCTGTTGGGCACAGTGTATGTGCAGCGACAACAAGGGGTCGAGCAGTCTACTGAAACCATCCGCACTCAATTAACCCAAGCT
ATCCAAACCCGTCTGCTCAATCAAGGCTTTAACGTGACTCCTCTCATTGATGTCAGCGTTTTAGAACGACCCGATCGCTCTTAA
>461
GTGCGTTTAGGGCAGTGGATTGGTTTTCTTGCCCTCCTGATCTCGCTTTATATTCTCTGGAAAATCCGGCAAGTACTGTTGCTGGCGTTTACGGCTGTTGTTTTAGCAACCGCGCTGAAT
CAACTCGTGAAGCGCTTGGAGCGCCAGGGCGTTCATCGAGGTATTGGTATTGCTCTAACGGTTACTGGTGTTCTGCTTGTTCTAGCACTTCTAATAGCACTCATTGTCCCTCCCTTCTTT
GAGCAGTTACCCGCCTTGATTGAAGCAGTGCCCAGAGGCTTAGACCGACTGCGGGTCTGGTTTGAGGCGTTACGCAGCCAGATTCCAGGACAAACCGATGATGAGGTTGGTATCTTTACC
CGACTGACTCAACAACTACCCGATTTCATTAGCCGAGTGTTTGGCAGTTTTTACGGACTCTTTACTTACTCGATTGAAATCGTCTTGAACCTACTGCTGGTTCTGGTTGTCACCATCATG
TTGCTGGCAAACCCCAGAGCCTATCAACGAGTCTTCTTACTGCTTTTCCCTAAGTTTTATCAACCGCGAATCGAGACGATTCTTTCAGAATGTGAAAGCGCTTTAAGTGGCTGGTTAGTC
GGCATTCTGTTTAACATGACCGTGATTACGGTTTTTAGTGGACTGGGTCTGTGGTTTTTAGGTGTGCCCTTGCCCTTGGCAAACGCTTCGCTAGCAGGTTTACTCACCTTTATTCCTAAT
CTCGGCCCCACCCTCAGCGTTATTCCTCCTGCGGCTCTTGCTCTACTAGAGGCGCCCTGGAAGGTGGGAGCGGTAGTCGGCTTATACGTGGTCATTCAGCAACTTGAGAGCAATGTTTTA
ACTCCCCTGGTGATGAAGCATCAGGTTTCTTTACTGCCAGCGATTACCCTCTTAGCCCAGGTCGCTTTCTCCATCTTCTTTGGTTTTATGGGTCTGCTGCTAGCGCTTCCTTTGCTGGTT
GTGACACAAGTATGTCTCAAAAATGTGCTGGTTGAAGATGTCATGAGCCATTGGGAAAGCCATGAAACAGACAACGGTAGTTAA
>462
GTGAGGTTAGGACAATGGCTTGGTCTGTTGGCTTTGCTCGCCTCGCTCTATGTGCTGTGGCAAGTAAGGAGTATTGTGTTTTTGTTTTTTGCTGCTGTTCTTTTTGCGATCGCGATCAAT
CGGTTTGTGCGGCGATTGCAAAAGTCAGGAGCAAACCGGGGAGCGGCGATTGCACTAGCTCTTAGCACTTGCTTGGCGGTTTTAGGGCTTTTTCTCACCTGTATTATTGTGCCCTTAAGC
AGTCAGTTTGCCCAGTTGAATGAGCTTATTCCGTTTGGTATTGGTCAGATCCGTGAGTGGAATGATCAGCTACAAGCGATCGTCCCAGGACAAGTGATGAAGAATGTGCTCAATTTAGAC
GATTTCAGTATTCGGCTACAGCAGGTCGTAAACTGGCTCATGCTTCACCTGTACCGCCTCTTCTCCAACTCGCTAGCCTTGGTTCTCAATACACTGCTAGTTGTGGTCTTGACACTGATG
CTGTTGGTCAATCCTAAGCAATATCGCAAATTATTGATTCAGGCTTCTCCTGCTTTTTACCGTCAACGGATTAATGATATTCTTTCGATTTGTGAATCAAAACTGGTTCATTATGTTCTG
GGTATTGCCGTCAGCATGACGTTTATTGAGGTAACCAGTACAATTGGGCTACTGGCGCTAGATGCCCCTCTGCCACTGGTTAATGGGCTGCTGGCAGGTCTATCCGCCTTCATTCCCTAC
ATTGGTGCCATTGCCAGCGTTATTCCGCCTTTGCTACTGTCTTTACTGGATAGCCCTTGGAAAGCTGGTGAAGTGCTGCTCCTCTACGTTGTCATTCAGCAGATCGAGGGAAATTTTATC
ACCCCCATTGTGATGAAACAGCAAGTATCTCTGTTGCCAGCCACAACCCTTGCGCTCCTGACTGCTTTAGGTACGGTTTTTGGCTTTCTCGGTCTGTTTTTAGGACTGCCCATCATTGTT
GTTGCTCAGACCTTTATTAAAGAGATCCTGGTCAACGATGTTCTCGATCGCTGGAAAGCCCCTTCTCTACGACAGGAGGATCACACTGCAATAAGTTGA
>463
ATGAAACCATTAATCAACCATAATTTTCTTAACCATAGTCACGCTTTCATACTAAGTGGTATTGCTTTGCTGATTGGCATTGCGCCTGCTCATGCGTTACCAGGGCAAAACCTCAAAACG
GTTCGACAATGGGCAAAAGAGAGCTTTGTCCTACCACCAGCTTTGGTTTACAACCCTCAATACGATGCTTATACAGGCATTAGAACGATCGAGGGTGGGCTACTGGCACTTTATGTGAAA
GTTCGTCCGCAAGATCAAGTTTCTGTTCAGGAACAGATTGTTACTCAATTAAATGCACCGAAGTTGAACTTTGCTAGAAACGATGCTGAAGGCTTAAAGTTTATTGAGCGCCTTTACACA
CCTGCAATTGCAGACGATTTTCGGACTTCTAAATACGTGGCTCAAATTGGAGAAACTGATTTCTATCAGGGTAAGAAATTTATCTACACAACCCTTCAGCAGCAGGGCATTCGACGCTTT
AGCCTCCTGCCATTGAGTGGGTTGAACCAGGCCATTCAACGGCAGGTTGCCTGTCAAAATAAGCGCTGTGTGCTCTACCAACCCTTCAACCCACCGAAAGGTGAGGCAGGGTTGTGA
>464
ATGAGACAGTTTAGCAAGCAGCCTTTGGTTTATCTAACGTTGCTAATTGTTAGTAGCGCTACTGGATGTGCTGCCAATCGCGGTATCAGTGAGGCGAAAGAGCAAACTTCATCTAACGTA
GTGAACGAGAGTGCAACTGCAACGCCCTCCAGCTACATCACTCAAATTGTGCAGCAGGCAGGAGCAGCAGTCGTACGAATTGACTCCACACGAACCGTCAGGCAGACCCCATCCCAAGAT
CCTTTCTTTAATCGGTTCTTTGGTCAACAATCGCCTCTACCGTCTCAACAGCGTGTGCAACGGGGCACTGGATCAGGCTTCATTGTGAATGCAGATGGGCGCATCCTTACAAATGCCCAT
GTAGTTGCGAATGCTGATTCCGTTGCGGTGGTTTTGAAGGATGGTCGCCGCTTTGATGGTCAGGTTGTTGGCACTGATCCGGTTACCGATGTCGCCGTTGTCAAGATTAATGCGAATCAA
TTGCCCACTCTTCAAGTGGGGAACTCAGATAACCTGTTACCAGGACAGGTTGCGATCGCGATCGGAAATCCTTTGGGTCTCCAAAATACCGTGACTCAGGGTATTATCAGCGCGACTCAG
CGTTCTAGTGCCGAGGTGGGCGTGCCTGCCGAACGGGTTGATTTTATTCAAACCGATGCAGCCATTAATCCAGGTAACTCTGGTGGACCATTACTCAATGCTCAGGGTGAAGTCGTTGGC
ATCAATACTGCCATTATTCAAGGAGCACAGGGTCTCGGCTTTGCCATTCCCATTAATCAGGCTATGAATGTTGCAGAACAATTGGTCACTAAAGGACGAGCCGATCATCCCTATATTGGC
ATCCAGATGGCAGAACTTAGCCCTGATCTGAGAAAAGAACTTAATCAAGGTGATTTGGGTTTCAAGGTTAACCAGGATCAAGGCGTGCTGATTATTAACGTTGTGCCTGACTCTCCAGCC
GCACGAGCAGGCTTGCAACCTGGAGATTTGATTGAGCAGCTGAATAACCAACCCATTGAGAAAGTCGAACAGGTACAAAATCAGGTGGAAGCCATTGGTTTAGGCAAGGCATCACAAATG
GTCATTAACCGAAAGGGTCGCAGCCAGACGATTACTATTCGTCCAGTGCAATTGCCTCCTCAAAAGGCTGTTTCTTAA
>465
ATGGAAGGTTCCTTACCCATTACAGTTCTCATTAGCACAACCGTGATGGTTGGTATCGGTGCTCAGGTTTTAGCCCGATGGCTTCAGATCCCCGGCATTGTGTTGCTGCTGCTCTTTGGC
ATCATTTTAGGCTCTAGTGGCTTAGGGTTGCTGGAGCCGTCGCTTCTGGGTAGCGGTTTAGAAGTCATCGTTTCGCTCGCGATCGCCTTGATTCTCTTTGAGGGCGGGCTAAACTTGCAG
ATTCGCGATCTGAGCAGCGTTTCGGTTAGCCTTCGCAATTTGGTGACCGTCGGGGTGCTGGTTACATTTTTAGGCGGGGCGATCGCTGCCCATGTGTTGAATCAGTTTCCCTGGGCGATC
GCCTTTCTCTACGCCTCATTAGTGGTAGTAACGGGTCCAACCGTTGTCACTCCCTTGCTGAAGCTCGTTGGGGTTGAACAACGAGTTGCCACGCTCCTGGAGGGCGAGGGCATTCTGATT
GATCCGCTGGGGGCGATCGTGGCGGTGATTACCCTCACGCTTGTGTTAAGTCGGCATGAGGTGCCGTTGGTTCTGGTGGGAACGGCAATACCCTTGCTGTTGCTGAAAGGTTTAGGGCTG
AGGTTAGGGATTGGCACTGCGATCGGGTTAGTTGGAGGCGGCTTGCTAAGTCTGTTGCTGAGACAATCTAAAGCTTTGCCGCAAGAATTGAAAAATCTAGTCGTACTGGCGGCAGTGTGG
GGAGCGTTCAGTCTGGCACAAGCGCTGCGCAGCGAGTCAGGTCTACTAGTTGCTGTGCTGATGGGTGTGATCTTGCGGGCATCTGCCATTCCCGAAGAACGCTTGATCCGGCAGTTTAAT
GAACAGTTGGGAATTCTGGCGAACTCAGTGCTGTTTATTTTACTGGCGGCTGATTTGTCGATCGCTCGCATCCTTGCTTTAGGTTGGGGAGGTGTCCTGACGGTGTTGACCCTGATGCTC
ATCGTGCGCCCCATCAACATTCTGCTATCAACCTGGAATCAGAGCTTTAGCTGGAAACAGCAGTTCTTTTTATCCTGGATTGCCCCCCGTGGCATTGTCGCTGCATCCATGGCATCCTTA
TTTACACTTTCCCTCACAAAAGCAGGTATCGCCGGGGGTGAGGCAATGAAAGCGCTCGTTTTTCTCACCATCCTAATGACGGTATTGATTCAAGGACTCACAGCAGGCTGGATTGCTCGC
TGTCTAGGGTTGCAGACGACGCAGGTCAGAACCGTTATTGTAGGCAATACTCAGTTGGGTCAACTGCTAGTCCGACTACTGCAACAGAAAGGAGAAACAGTGGTGTTGATTGACCTCAAC
GCTAGCGATGCTAAGCCAGTTCAGCTCGATGACGTTCCTGTAATCAGCCAATATTTAGATCTGGAGGAACTAGAGGCAGAAGGGATCGCATCATTGAGCACATTTTTGACGCTGACTAAC
AATCCAGAACTAAACGGCATCCTGGCGCAACGGGCTTTAGAATTATTCCGCCCCGACCGAGTAGCCACGTTAGCTCAGCCCCTATTGAATCATGGCGATCGCCCCAGTTTTGCGACAACG
GGCATTAAGGTTGCTTTTGCAGCCCACGTTTCTCTGGATCGGTGGAATCAGTCTCTCACCAAGAAAAACGTGGCGCTGTTTGAGGTGGTATTGCAGTCAGAAGACTTTGCCGCACAACAA
GCTGAATTACAAGCCTGCATTGCAACAGGTGATTTGCTGCCGCTTTTGCTGCATCGAGCCGATCAGCTACAAATTATGCTTGCTGATGAACCCTGGCAAACGGGCGATCGCATCACCTTT
TTGCTGGATAAAGCCTCATCTGCCAAAATACCGACGTTGAGCCAGAGCCACTCGACTCTCCTGCCTTTACCAGATCAAGTACTCTCAGAGCCAGTTTTGCTGCAAACAACGTAA
>466
TTGACATTCGGACGCTGGATTGGCTTGCTTGCGCTAGTAATTTCGCTCTATGTGCTGTGGCAAATTCGATCGATCGTGCTGCTGTTTTTCATGGCGATTATCTTCGCTGTTGGGCTGAAC
CGGGTTGTACGTCAATTTCAAAAATCTAGACTGAAACGAAGCATTGCGATCGGGCTTACAATCGCGCTCTTCATCGTAGTTTCAGCATTGCTTTTGGCTTTAGTGGCTACCCGGATCGCG
GAGCAAGTTGACCAACTGATCGAACTGATTCCAGGTGCGATCGCACGCGTTGCAAAGCTCAACTACTGGTTGCAGGAGCAGATTCCCGGTCGGATGATTCAAAATCTTCCTAGCTTGGAT
GATTTGAGTCTTCAGCTTCAGCAAGTAGTAAACTGGGCGATTATTCATTTCTATCAAGCTTTCTCTAATTCTTTATCTCTCTTGCTCAATGGTTTATTGCTCACTGTATTGACGCTGATG
TTACTGGTAAATCCAAAGCAGTATCGCAATTTGTTGATTCAAGGCTTTCCCGCGTTCTATCGCCAGCGTGCGGATAGCATTCTCTCAAAGTGCGAGGTTGGTTTAGTCAATTATCTGGGT
GGAATTGCTCTGAGCATGGCTTTCATTGGCATTACCTCAACCATAGGGTTGCTTGTGCTACAGGTGCCCTTACCCTTTGTGAATGGGTTCATTGCAGGCATATCGGCATTTGTTCCCTAC
CTTGGGGCGATCGCCAGTGTGGTTCCACCCGCCCTACTCGCGCTGTTGGATTCTCCCTGGAAGGCGATCGAAGTCTTGCTGCTGTATTTTGTCATTCAGCAGGTTGAAGGCAATCTAATT
ACGCCCATCATCATGAAGCAGCAGGTGTCTCTCTTACCCGCAACAACACTGGCTTTGCTGACTGCTTTTGGCACGTTTTTTGGTGTTTTAGGATTGTTTTTAGGACTACCAATTTTAGTG
GTTGCACAAATCTGGCTTAGAGAAGTGTGGGTGAAAGATGTTTTAGACCAGTGGACAGTTTCTCAAGCACTCACTTCAAGCCCATCGGCACTCCATAAGCGTTAG
>467
ATGAAGCTTCGTTCTCACTACACCTCGACAATCAGCGTAACACTGCTCACTTTAGGATTTGCGGCGGGCGCAATTGCACCGTATGTCACGCCGACTTCAGCAGTAGCGGCTTCCTCTGCG
AAGACGAGCTTTCCTGATACAGAAAACTATTGGGCACAGCCCTTTATTCACAATTTGGCAGAGCGCAATATTGTGACGGGCTATCTTGACAATACCTTCCGCCCTGAACAACCCGTCGAC
CGCGATGAATTTGCGGCAATTTTGCGACAAGCCTTTTCTCAACCTGCGGAACGAAGCATTGCCAGCGGCAGCATTTACAAAGACGTTCCCCAAGGCTATTGGGCTGCTCCCGCCATCAAG
GAGGCCTATGAAATGGGGTTTATGAAAGGCTATCCCGGTGGAGCGTTTCGTCCGAATCAGTCTATTTCTAGAGTTGAAGTCTTAGTTTCGCTGGCTCAGAACTTAAAGCTGCCTGCGACC
ACAGCCGCTGTTAACAAACCTGTAGCAGTGGCAGCAACACCTGCACCGGTGCGAACGGTCTCTCGTCGTCGTGCCAAAAAACCGCTCATGTTTCCCCTCGCTATCACCGCATTGATGCAG
CCGTTAATGGCAGCTCCAGCCAAAGCAACTGCCGCTGCTAAGCCTGTACCAGCGAGCAGCAACGCTTCGCAACGCCCAGTTTCTCTAGCGGTGAGCGACTACTATCAAGATGCCGCACAG
ATTCCTCAGTATGCAGTGGATGATGTTGCTGCAACAACCGCAGCCGGAATTGTGGTCAACTACCCCGATCGCCGAGTGTTGAACCCAACCCGACCGGCAACTCGCGGTGAAGTCGCGGCA
TTCATTCATCAAGCGCTCGTCAGTCAAGGTAAAGCTGCTCCGATCGCAGCCCCACCAGTGGCTCAATATGTAGTGGGTCGTTAG
>468
ATGCAAACGGTTGAAAAACAATCACTGGAGTCGAAACTCGAAAAAATCGGCAATGTTTTGCGCGTCACTGGATGGATTGGGCTTTCTGCCCAAATTGGCTTTGGCGCCATTGCCTTATTA
ATGGTTGTGTTTGCGATCGCGGGTCAAAATTTTAGTCAGGCGGCAGCACTTCCACCGGGTGTGGTTCCTGGTATTGGCGTGAATCTTAACCGAGGTGTCACTCCAGGTATTGGTATTGGC
ATCTTTTGGGCAGTCTGTGGCCTTCTGGCGCTGTTGGTGGGAATTTACTTTGCTTTTCGTCAAACACGCTTTGCCAAACGGTTGCGTCATGCAGACACCATGAACCATCCTGCAAAACTG
GAGGTCATGAACTTGCTACGTTTAGGCGCGATCGTCGGCTTCGTCGGAATGCTGCTGACGATCTTAGGGGGAGGCGCGATGTTAGGGGTAATGCTCTCCAAAACGATCGCCCAACCCCAA
GGTGTTGCTCTTTACGATCCAACGCGTGTGATTCGCTCGATCGATATTATGGTGGCAATGGCAAACATGAGCGGCATTGCGGCTCATTTTGTGGGTGCTGTTGCTTCTCTGAGCGTGTTT
GAATGGCTGCATCGCTAA
>469
ATGCGACAGCTTTTGGTGCAAGTGCCGCAGGGATGTGGAAAAACTGTTTTAGAGACTGCGAAAGCCTGTAATGGCACTAACCTGGCGAAAATTGAAGCAGCGGGAGTTCAGCAACCGTTG
GACTTGGTGTTTGTTCACATTTCCAATGGCAAGCTTGAAAAGCTGCTGGAGCAACTGCAAGACATACCGGATTTAAGCTTCACACTGCTGCCCACTGGGATCATGGCACTCCATCCACCT
GCCGATGCTGCTGCGGATCAGGTGACCAATGTTGAAGAGCGTAGCCCGATCGAAATCTTTCTTTCAGGTCTGCAAAGTACTGGGTCTTGGAAAGGATTTCTCAGCTATGCGGCGATCGCC
GGAATCGTTGTGTGGATTGGCTTGTATACCAGTACAAGTTACCTTTTGGTAGCCGCGATGTTGCTGGCTCCGTTTGCTGGTCCCGCGATGAACACCGCTCTGGCAACCGCAAGGGGCGAT
CGCCAACTGCTTCGACGCAGCGTTGTCCGGTATTTTGCCGCCTTAGGCGTGACGATTGCTACCACTGCTTTGCTCAGTTGGATACTCCAGCAGCAGATTCCATCCAATTTGATGATCGAC
AGCAGCCAAATTTCTACAGTTTCGGTTTTGATTCCGTTAGCAGCAGGAGCAGCGGGAGCATTGACCTTGATCCAGTCCGATCGCAGCAGCATGGTGTCGGGAGCCGCTACCGGAATGCTC
GTTGCGGCATCACTGGCTCCACCCGCAGGCATCGTCGGCATGGCAGGAGCGATCGGGCGTTGGGATTTAGCAATCAATGGACTCTTTTTACTGCTGCTGCAACTGGGTGGGATCAATTTC
TCTGCTGCACTGGTGTTTCGCCTGTTTGGAGGACTATCCACTCAGGGAGCGCGTTATCAGCGTGGGCAACGGGGCGTGTTTCCCATCTCAGTGGGGCTAAGTGCGATCGTGCTGGTCGGT
TTGCTGGTTTGGCAATTTTCTAACCCGCCCAACTTAGAACGCTCTAGTCTTGCTCAGCGGGCAAATGCTGCCTTGCAGCAGGTCGTGCAGCAAAGTGATGCCGTTCAATTGGTTGAGTCC
AATGTGCGTTTCACTAGAGCTAATATTCAGGGGCAAAATACCTTGTTGTCTGTGGTGTATGTGCAGCGTCAGCCAGAGGCGACTCGATCGTCTGAACAAATTCGTGCTGATCTGACTCAA
GCGATTCAAGCTCACCTGTTAGCGCAAGGTTTCAATGCAATGCCCCTGGTCAATCTGATTGTGCTGGAAACGCCTGCTGTTAAACCATGA
>470
ATGGCTTACGCAGATAGACCGATGGAGCGTTTCAGTGATCACCCAGCGGCGATCGTGTCTGCTGACTACCACGATCGAGTGCGCTGGGGTCCAATTTTTGCTGGGTTAGTGGTCGCTATC
AGTACACAACTGATTTTGAGTTCTTTGGGTGCAGCGATCGGCTTAACGACGATTGCTAATTCAGGTGCGCCCCGATCGAACGCAGGAGATGTAGGGTCTGCTGTTGGCATCTGGTCGATT
ATTAGCCTGCTGATCTCACTGTTTGTCGGAGGATGGGTGACGGCTCGCACCTGCGGACCGATGAGCAAAAGCACGGCTCTCTTAAATGGCGCAATTTTATGGGCAACCGTTTTAGCCGCC
AGTGCTTGGCTTTTGGCGAGTGGGGTATCGGGTGCCTTTGGGGTACTTGCCTCGAATGCTGGGGAAGTTGCCAATCAAGTGCAGCAACCGGGAGGTGTTGGAATTCCCAACAATATTCCT
GACACCATCCCCAATGTCACAGCCGAACAAGCCCGTGATACCGCTGGTAATGCTGCTAAAGCAGGTTGGTCTTTTGTTCTAGGTTCTCTGCTGGGATTAGTCGCCGCAGGGTTTGGCTCT
ACTGTTGGTGCTAGAAAGCCTCGCGTCATAACGGACGTTCGAGAATAG
>471
ATGGCTCTCTTTAAAGTTAAGGATTTTGATCCAGACTATCGCAAGCATTTTGATAACTCAGACATTGTAGGCTTCGATCTATACAGCGCCAAGGAGAAAGTTGGTACGGTTGACGACCTT
TTGGTCGATGAGCAAGGCAGCTTTCGTTATCTAGTCGTCAGCACGGGTGCCTGGATCTTTGGCAAAAAAGTGTTGCTACCGATCGGTCGATCGCGCATTTCTTATAGCGATCATCGTGTG
TATGCCGATGGTCTCACCAAAACTCAAGTAGAAAATCTGCCTGAGTTTGATGAGAACGCAACCATTGACTACCACCAAGAAGAGCGCATCAGAAATGTCTATCGCTCAGCCCCTCCACTG
GGTACAGTGCCTGTAGATAATCCTGCTTCTGCCCCCGTTGCTTACGATCCCAACAGCTACTCGTACCAGCAAGAGCCTGCTTTGTACAACATGAACGAGCAAGATCACCAGAACTTCAAG
CTGTACGAAGAGCGGTTGATTGCGAGCAAAACCCGCGCCAAAACGGGCGAAGTCACCGTTGGCAAGCGCGTCGAAACTGAAACATCGAAAGTTTCGGTGCCCATCGACAAAGAACGTGTG
GTCATTGAGCGCACCACTCCAACCGATGCTGGTACAGCCGTTACTCCCGCTGCGGAGGCGTTTCAGGAAGGCGAAGTTGCTCGGTTAGATGTGTATGAAGAAACACCTGACATCCGCAAA
GAAGCCTTTGTGCGTGAAGAAATCAGCGTCCGAAAGGAAGTTGATCACGACACCGTCAATGCTGAAGAAACACTGCGCCGAGAAGAGCTAGACATCGACACAGATGGGAATCCTGTCGTT
GACAAAGGAACGAAGCAGCAGCGCCGTACTTAA
>472
ATGCACCATCTGAACTTATCATGGCAAGTTACTCGCATGAGTTCACTTCATCCACCCGAAAAGCAAGCGATAGAACATGAGCAGCAGCAAATCTTACAGCAGCTAGAAGACTGGCTAGAA
CTGCCAATGCTCGTATTGAGCTTTGCTTGGCTCGGTCTCTTTATAGTGGAACTGACTTGGGGACTAACTCCTCTTTTAGATGCCATTAGCCTCATCATTTGGGGCGTGTTTATTCTAGAA
TTTATGCTCACACTGTCACTTGCACCCCGCAAAGCTGCTTATCTTAAAACAAATTGGCTTACCGCCATTGCACTGCTTTTACCCGCCTTGCGCTTGTTGCGGTTTGCGCGTGTGCTGCGG
ATTTTACAAACGACGCGAGCCGTTCGAGGCTTACGGCTGCTGCGTGTGATGACTCGCACCAATCGCAGTATGCGATCGCTTGCAGGCAACTTTGCGCGGCGTGGCTTTGGCTATGTGGTG
ATGACGACCGCAATCATTACACTGGTTGGGGCAGCGGGAATGTATGCGTTTGAGCGAGATGCTCCAGATTCGCCCGGATTTGACAGCTACAGCACGGCGCTTTGGTGGACAGCCATGCTG
ATGACCACAATGGGATCAGACTACTTTCCCCAAACGGCTGAAGGTCGCATCCTCTGTTTTTTGCTGGCGCTCTATGCGTTTGCTGTATTCGGCTATGTAACAGCCACGCTAGCCACATTT
TTTATCGGACAAGATGCTAACGATGACGAAGCAGAGATTGTTGGCGCAAAATCGATCGATGCCCTGCGAGACGAAATCACAGCCCTGCGCACCGAGATTCAGAGCTTGAGACAGGAGCAT
TAA
>473
ATGAATGCAGAAATATCAACGCTCTTAGACAAGATGCAGGCAATGCTGAAGGGCTTCATCCTTTTATTGCCAAATATGGTGTTGGCATTGATTGTCTTTGCGATCTTTTTCTTCGTCGCT
AAAGCGATTAAGAAAGTAGTCATAAACGTGACACGTAATCGCCGTCAAGCTCGCAACCTGGGCATGGTGCTGGGGCGATTGGCGCAAGGAACAACGATCTTAGTCGGCTTGTTTATTGCG
CTGTCGATCGTGATTCCATCGCTTAAAGCCAGCGATCTGGTGCAGCTACTCGGAATTAGTGGTGTGGCGATCGGCTTTGCGTTTCGAGATATTTTGCAAAACTTTCTAGCGGGTATTTTA
ATTCTGTTAACTGAACCCTTCCAAATCGATGATCAAATTGTGTTTAAAGATTTTGAAGGGACGGTAGAAAATATTCAAACCCGCGCCACGATGATTAAAACCTATGATGGGCGGCGGATC
GTCATCCCAAATTCTGAGCTCTTTACCAATTCTGTCACGGTTAATACGGCGTTTGACAAGCGCCGTCTAGAGTACGACATTGGCATTGGCTATGGTGACGATATCAACGAAGCCCGACGG
CTGATTCTAGAGGCAATCCATGAAACCGATCGGGTGTTAGAAACGCCTGCACCGGATGCGATCGTGGTTGAGTTAGCCGACAGCACTGTTAATATTCGCGCTCGCTGGTGGGTCAATCCT
CCTCGGCGGGCCGATGTGCTAGACCTGCAAGATCGGGTGTTGACTAACATTAAAAACAAGCTAACGGCAAACGGTATCGATTTGCCCTTCCCGACGCAGCAAATTCTCTTTCATGACCAG
ACTGAAGCTACAGATGGCGATCGCGCTCGTCAACGCGAAGGCTGGCCCGGCGGAAAAAGCGAAGTTCCAAAGCCGCGCAACATCAGCCAAGCCCTCAGACAGCTTGCTGAGATTCAATCT
CAACGCGATGGAGTGAGTAATGGATCTTCAACAAATCACAACTCAGCTCAGAACGATCGATGA
>474
ATGAAATACGCAAAGTTGAGCAAACTGTGGGACTCCCTACATTCCAGTTTCTGGTTTGTGCCAACCCTTATGGTCATACTGGCGATCGGGCTTTCATTTGTCACGATTGGCATTGACCAG
CAGCAAGAAACCGATATCATTGGAGACTTGGGCTGGGCTTATTCTCTCGGTCCTAACGGCTCACGCGCTATTCTTTCTGCGATTGCCGGTTCTATGGTGAGCGTTGCCACCACTGCTTTT
TCCATCACAATTGTTGCCCTTCAGCTTGCGTCTTCACAGTTTGGTCCGCGGCTGCTGCGTAACTTTATGCAAGATACTGGCAACCAGATTGTACTCGGAACCTTCATCTCCACCTTTGTT
TACAGCCTGATGGTGCTGCGAACGATCAATGGTGTTGACGAGAATGAGTTTGTGCCGCATCTTGCAGTCACCTGCGGCATTGGGATGGCGATCGCCAGTATTGGCGTTTTAATCTACTTT
ATTCACCATTCCGCCACCTCTATTCAAGTTGATCATGTCATTTCTAAGGTGGGATGTGAGCTAGATGGAGTGATCGATCGACTCTTTCCCAAACAGATGGGACGCGGCGCATCAAAGCAT
CGAGCAGAACCGCTCCCCTCAGAGCTTCCAGCTAATTTCGATCGCGAGGCAACTGCTATTCAAGCGACCAGCAGTAATTATGTGCAAGCGATCGATACAGACCAGCTCATGCAACTTGCA
ACGGAGAATAATATCTTGCTGCGGCTTCAGCGTCGTCCTGGAGACTTTGCGATTAAAGGCAGTCCATTGGTACTTGCTTACCCCGCAGAAGCGGGTGGCAGAAAGCTAGTTAAACAAATC
AATGATGCCTTTGTCTTAGGTTCGCAGCGCACCGATCAGCAAGATGTTGAGTTTTCGATTAACCAACTGGTTGAGATTGCCGTCCGCGCGCTCTCACCCGGCATTAACGACCCATTCACC
GCCATTCGCTGTATTGATCAACTCAGTGCGGCGCTTTGTCACCTGGCGCAAAAAGAAATTCCTTCTGCCCATCGTTATGATGACCAAGATCAGTTGCGCATCATTGCAGCACCCGTGACG
TTTGCAGATGTGACGGATGCTGCGTTTAATCAGATTCGGCAGTATGGGCAAACAAGCGTAGCCGTGACGATGCGGTTGCTAGAAGCGATCGCTGTCATTGCTCCTTTTACCCATACTAAA
GCGGATCGAGCCACACTGTTGCGTCATGCCAACATGATTGAGCAGGGCAGCCAGGAAGGCATCCCCGAAGCGTTAGATCGCCAGGATGTCAAAGAGCGCTATCTAGCCGTCGTGAAAGCG
ATCGGGCAAGCTTGA
>475
ATGCTGTCTATTAACTGGAAAGGGTACCGCTTTGCTGCCTGGATGGGGCAAACGCTACTTGGCATCGCTGTTCTTGCCACTGCGATTCAGGGCAAATGGCACGATGCGATCGCCCTGGCG
CTTTTTCTCATCATCTCTTTTGTGTTTGTAGTAAAAGCTGACAAACTACCAACCCTATTTGATTTTTTGTTTGTCCTCGCCGCTTTACTCAACGCCGGAGGGTGGGTGTGGGGATGGTTT
TACACCCCTGGACTCTATGACGAGCTGGTTCATGGGTTTACCATGTTTGCAATTACACTAGCTCTGAGTTTTTTGGTGTATGGCCCCATGCTGCCAATTTTTCGTCAACACACGCTACTC
TATCTAGTGACGATCACCAGCTTTGGTGTTGCCATCGGAGCGTTGTGGGAAATCGCTGAATGGTTAGCAGGTAAAATTTTGGCAACCGCTGTGATTGGTAGCGTTGATGATACAGTCACT
GACATGATTATGGACACCTTAGGATCGGGATTGGCAGCCCTTATCAGCCTTTGGGTGTTGCGAAAGTGGATAGATTCTAAGCGTAAGGAATGA
>476
ATGAAACACATATTTCCTATTTTTTTGACCGCTGTGTTAGTCAATACAGTTGGTCTGCTGCCGAGTTCGCCAGCGATCGCTCAATCTGGCTACTGCCCTGATCCGGGTCCGATTCCAGCA
GCTGAAACGACCCGCGAATTGGAGCTACCCCAGTTTGGCGTAACGCTTACAATTCCCTCCAACTTCAAAGCAATTCTTCGCAATAACGGCGCAGTTGAGATTGTGAATCCTGGAACTTAT
CAAGTTCTCACCTGTGTTGCCCAGGGTGGGAAGGCGCTAGGACGGGGCTACGCCTCTATCATTGTGCGCTCAGTCAATAACTCCAAGGATCTTGAGTTGCGGCAATTTGTTGAACGGAAT
AGGCGCCTTCAAGGGCAGATTTCTCCTTACGCTCTAGGCGATCAACCAGGATATTTAGTGCAATCCCGTTCCGATAGCAACGCTCAATTCTGGTTCAACCCAGTCGATCGTTCAGACATT
GTTGTGATTTCAGCAGGCTGTGACTGTCGAGGAATGCGCGAGCGCTTAGTTTCAATCCTAGATCGGTCTAGCTTACTGACCTCTAAATAA
>477
ATGGATACGACGTTCGGTGAAATGACGATCGAGACAAACCTGAAACAATTTTTGCTGGTGCTGGCGATTTCCTTGAGTGTGGCAACCTTGCCCCGCGTTTTTAGCTGGTTTCGTCAAATT
CCCTACACCCTTTTACTGGTGATTGTGGGGTTAGGGCTGGCTTTTGTGGATGTGCGCCTGGTGGATTTATCGCCAGAGCTAATCCTGTCCATCTTTTTGCCCCCGCTGCTGTTTGAAGCG
GCATGGAATTTGAAATGGTCAGAACTGAAACAGGAACTCCTACCCATTTGTCTTTACGCCATCTTTGGGGTCATGATTGCGATCGCAGGCATTGCTCTGGGGCTACATCAACTAGCAGGA
GTGCCACTGACAACAGCACTGTTGATCGGAGCGAGTCTGTCTGCTACTGATCCGGTTTCAGTGATAGCGCTCTTTCGAGAACTGGGTGTGGGCAGCCGACTCAGCATTTTGATGGAAGGG
GAAAGCCTCTTTAACGATGGCATGGCAGTCGTTGCCTTCAGTTTTCTAGTTGCTCTGCCGATGGGTACAGCGGATTTATCCGTTCAGTCGGCGGTGCTGGAGTTTGTGCGCGTGGTCGGC
ATCGGCATTGTGGTAGCTAGCCTGATTGGCTTTGGGATTTCTTACCTGACACAACGGTTTGACTTGCCTTTAGTAGAGCAATCGCTCACATTAGTCTCTGCCTATGGCACCTATTTAATC
ATTGAGGATTTAGGTGGCTCTGGGGTAATTGGGGTCGTGACGATGGGATTGATCTTGGGGAACTTTGGTTCTCGCATTGGCATGAACCCCAGGACGCGGCTTATTGTGAGCGAGTTTTGG
GAATTTCTAGCATTTTTCGTTAACTCGATCGTTTTTCTGCTGATCGGTGATCAAATCCACTTCCATATCCTGGGACAAAATTTGGGCATCATTGCAATTACGCTAATGGCGATGGTGGCA
ACACGGGCGATCGCCATTTATGGCTTGAGTGCCTTTAGTAACCGCTTGAGTGAATCTAAAGTTCCCCTCACAGAACAAAGCGTGCTGCTGTGGGGTGGGCTGAGAGGCTCGGTGTCGATC
GCTCTAGCGCTGAGTGTGCCTGTCATCCTGCCCGATCGCGAAGAAATCATTGCCACCGTGTTTGGAGTGGTCTTGTTTACCTTGCTGGTGCAGGGCTTGACGATTAAACCCTTACTGGAA
TGGCTCAACCTGCTAGGCGATCAACCATTGCAACAGCAACTTACCGAATCGAACGCTCGCTTAGCGGCACTAAAACGAGTATTACAGCATCTTGGTCAAGCCATGGAGCGACCGATTATT
GAACCAGAGTTCTACCGTTATCAGGAGAGTCTGATTCAAGGAGAAATTGGGCGTTTGGAGGAAGAAATCAATACCTTGCAAAACGAGCATCCGGACTTACGCACGTTTGCCGCTGAACAA
TTCAGGCTAGAACTGCTGGCAATTGAGGCAGACACATATGCCGAACTGGTCCGAGCCGGACAACTAAACCGGGAACTGGCTCCCTTCCTGCAAGACTTCTCCGAAGAGGCTTAA
>478
ATGCTTGCTGCAATCTCAGAAGCGACTGCTCCTTCAACCCAATTTGTTGTGCTCACCGGTCTACTGGCAGTAGGACTGGCGCTCATTCATGTATTCGCTGGTCGTTTACGCTTTATTCGA
TCGACTCCCCGCCATTATTGGCTCTCGATCGGCAGTGGTGTTTCAGTTGCTTATGTGTTTGTGCATATTTTACCTGACCTGAGTAAAGCTCAAACGACGATTCAAGAACACTTAGATGCC
GAAATATCCTTTCTGGAACACCATGTCTATCTAATCGCATTGCTTGGGTTGGCAGTATTTTATGGACTGGAGCGTGCTGCAAAAGTATCGCGACAACGCAATCAGGAGAGTGGAAACGGC
GATGTCACTAGCCTTGATGTCTTTTGGCTACATATCGCTTCGTTTGCTGCTTATAACGTTCTGATTGGCTATCTACTTTTGCATCGGGAAGTACCCGGCTTCCTGAGCGTGCTGTTGTTT
GCGATCGCGATGGCACTCCATTTTGTAGTTAACGACTACGGCTTACGAGAACATCACAAGAAGCGGTACGACCATAGTGGACGCTGGATTTTAGCGGCGGCTGTGATTGCAGGATGGGCA
ATTAGTGCGGGTACAGAGCTTTCTCAAGCCGCGATCGCGGTTCTGTTTGCCTTTCTGGCAGGCGGTATCGTGCTCAATGTACTGAAAGAAGAACTGCCAGACGATCGGGAAAGCCACTTC
TGGTCCTTTGCAGCCGGGGCCGTCGGCTATACTGCACTGTTGCTGGCACTATGA
>479
TTGAAACCCATTGAAGGTGCCGATCGATCGCTGCGAAGCCGCTTGAGTTTACAGGGTGAATTCGCTTTAGCACTGGCTCCAACAGTAGTGATCCTGGTCGTTCTGGCTTTTGTCGAAGCC
CTCAGCCGTCAACGCCTGTTGTTTGCGTCCTTAGCCTCTAGCGCGTTTCTTATCTACCTGGATCCGCAACATGGCACCAATACAGTGCGGACACTCACAATTTCTCAACTCATGGCAGCA
ACGATCGGCTTAGTGACTTACCTCCTGTTTGGTTCCAGTTACCTGGGAGCAGGCATAGCAATGGTTTTGACTATCACCTTAATGATCCTGCTGGATACCGTGCATCCCCCCGCAGTGGCA
ACATCCCTCAGTTTTGCTCTGCGGGCCGGTAATGAAACCAATTTAGCGCTGTTTGGGCTGGCAGTTGGTGTCATTGCGCTACTGATTGTCTTAGAACGCTGTGCGCTTTGGCTCCTAGCC
TTTCACAGCCGATCGCGCTGA
>480
ATGAATTCACCCAAGCTTTCCGAAAAACAAGCCCTCGAACACGAACGCTTTGAGCTGTTGCAACAGCTTGAAGACTGGCTTGACATACCGCTGTTGATACTCAGCTTTGTCTGGTTAGCG
CTGTTTGTGCTGGAACTTACCTATGGCTTAAATCCCTTTCTAAATGGTTTGAGCGTCACTATTTGGATCATCTTCCTTGTCGAGTTTGGCGTGAAGCTGCTCCTGACTCCTCGCAAAGTA
GCGTATCTCAAAGCGCAATGGCTCACTGCAATCTCACTGCTGCTCCCTGCCCTCAGGACGTTGCGGATTGTCAGAATCCTCCGGGTGTTGCAAACAACGCGGGCAATGCGGGGTTTACAG
TTGGTGCGGGTGCTGACACGCACCAATCGCAGTATGCGATCGCTAGCCGCAAACTTTACCCGGCGCGGGTTTGGCTATGTGGTGCTGCTCACCGCGATCGTCACCGTTGCAGGTGCGGCT
GGGCTATACACCTTTGAGAAAGAAACGACCAGTGTGGCTGGCTTTGACAACTTTGGCACCGTTCTATGGTGGACAGCGATGCTGATGACCACGATGGGATCAGACTACAGCCCGCAGACG
GTAGAAGGTCGCATCTTGTTTTTTCTGCTGGCGCTCTATGCCTTTGCCATGTTTGGTTACGTGACTGCAACGCTAGCAACCTTTTTTGTCGGGCAAGATGCCGATGACGACGACGCTGAG
CTCGCTGGAGCAAAATCGATCGAGTCCCTACGAACCGAAATTATTGCCTTGCGAACCGAAATCCAGAACTTGCAGCGAAGCGATCGCGAAATGAGATAG
>481
ATGGAGAGGTTGTTTCTCAGTATCTGTGGTCGCATGAGCCTGATTGAGCATCTGCAAACGATTCGTGATTTCCGTACGCAACCGGAGTACCCGTTGTGGGTGGTGTTGCTGCTGGTGGTG
ATGGGCACGATGAGTGGCTGCACAGGCTATCGTCCGCTCGCCGACTTTGTGGCTCGCCATCAAACGGAGTTATTGTCGCTGTTGGACTTACCGAGGCAGCGCCTACCGAGTTTATCGACC
CTCCGTCGCATCATGGTACGGGTCAATTTTGAGTCGTTTACACAAGCCTTCAATGCGTGGGCACAAGAGCGCTTTGTCCCAGCACCGGGTGAACACCTGGCGACCGATGGTAAAAGCATC
AAAGCCAGTGTGCGCGACTATGACCAAGCCTATCAAGACTTTGTCAGTGTGGTGTCAGCCTTCAGTGTGGCGCAGGGTGTCGTGGTGAGTTTGGCACCCATGCGGAACCATCAAACTAGT
GAAATTAAAACCGTTGAAGTGCTGCTCGAAACGCTGCAACTCCAGGGTGTGTGCTTTAGTCTCGATGCCTTGCACACCCAAAAAACAGTGGCGCAGATTATCCACAGCGGTAATGACTAT
TTGATCACAGTCAAAGGCAATCAGCCCAAGTTATTGGAGCCGTTGCAGACTCAGTTTGAGCAAGTGCCAGCCCAAAGTGTAGACACGCAAACGGAACAGACCCGTGACCGCCAAACGCAA
CGCACAGTGAGTGTCTTAGACCAGGTTGCTGACCTTGATCCGCAGTGGGTCGGTGTACAACGGCTCGTGCGAGTGGAGCGGGTCGGCACCAGAGCCAACCGACCGTGGACCGAAACCATG
TTCTACATCAGTTCACTGACGCTGGATGCTGCTGGCTTTGCTCAACGCATTCGGCAACATTGGCACATTGAAAATCGCCTCCATTGGGTCAAAGATGTGGTCTTGAAAGAGGATTGCACG
CCTTTGTGTGATGGCAATGCCCCAGTGAATTTCGCCATTGTCCGCACCATGGCGCTCAATCTCTTTCGGCAGCATGGCTTTGATTCCATCACCCAGGGCTTACGTCGGCTCGCCCATGAC
ATCCCAACGCTCTTTTCCTTTTTTCGATAG
>482
ATGAAATGGCTCTACATTGCAGCAGGCATCGCCCTCTTCCTTAAGTTCCTGCTCATGCCCAACGCGATCGCAGCAGTGCCCGATCAGTCGATCGTGGCAGCGGTTGTGCAGGATAGTGGC
GTACCCAATGCTGTATCGGGCATCATTTTTAGAAATCGGCTGTATGACACGATCTTTGAAGTGATCGTCTTTACGATCGCCATTATGGGTGCTCAATTTCTGCTGTCGAACGAACGCCCC
TTTTGCACCATTTATCAGTTCACTGATCAACCCTCAATTGTGCTAGCACAGTTGGGCGCGACTATTGCCGCGATCGTCGGCATCGAGCTAGCAATTCGGGGGCATCTCAGTCCGGGAGGT
GGCTTTGCTGCTGGAGTCGCAGGTGGAACCGCGATCGGTCTGGTGGCAATTACCTCATCCTCCCACTGGATGGAGTCAATTTATCAGCGCTGGCACACTGCCACATGGGAAAAGGTGTCA
GTCCTGGTGTTCATCGTCCTGGCGGTGTTTACCCTGATCGGGTTTGAATTACCCCACGGCGAATTAGGCGCATTAGTCAGCGGTGGAGTCGTGCCCCTGCTCAACATTCTGGTGGCGGTT
AAAGTTGCACTGGGCTCGTGGACAATTGTGCTGATTTTTATTCGCTATCGAGGCTTGCTGTAG
>483
ATGGACGATAGCTACATCTATGTCATTGTCGCTTTACTGCCGTTAGCAGCGGTGATGCTTACCGTCCAGGTCAACCCTTACCATGCCCTGGTCATTCGCGGCATCCTGGGAGCGATCGCA
GCCCTGGTTTATGCGGTTTTGGGTGCTGCCGATGTAGCCTTAACCGAGGCATTGGTTGGCACTATGCTGGCAATTACACTTTATGCGGTAGCAGTGCGTTCCTCCCTGGTCATGCGGGTC
GGTGTCCTCCAAGAGGCATTAAGCCAAGCCGATCAGCCGCCCTTTGCCCCACTACTGGCTGACTTAAAAACCATTGCCAGCAAGTACCATCTGCGGTTGGAATTGCTTCCCTATCCCGAT
CCAACGTCTCTACATCAGGCATTGATGGCAAAAGAAGTGCATCTCACCTGTGCCGAGCGATCGCCCCAAATCGATCAAGCTCCTGCACCTGAACTGAGACCGGAACTCTATCAAACCATC
ACGCGCGTTCGCCGCCTTTATGACATCCTGCAAACCGAACTAACATCACCCACCACGCGCCTGACCTATATCACGGTACAAGACTCAGGAGAAAAACATTAA
>484
ATGATGAATGTGATACTGATGGCGATGCTTCTGGCGTTGCTCATTCCCCTCTACGAAGCGTGGCAAGACGAGGACATCTGGCAGAAGATGCTAGCGTTCGCCAGTGTTGCCACCAAAACA
TCCGTGATGATCTTGGTGATCTCTGTTTTTCGCGGCGACTGGATGATTGGAGTTGTCGGTGTGATCATTTTGAGTGTGGGAAACGCTGGCTTAATGCTGCTGGCACACGTAATCAAACGA
CTCAATGATGTTGCATTTGAAAACAACAATGATCAATCTTTTTAG
>485
ATGATCAGCTATCTCAATCTCATGCTGCGACTAATCATCTGGTTTTTGCTGACTGCCAATTTGAGTCTGGCAAATATCATCATTGGCGTTTGCGTTGCCCTCCTGTTACCCCGCCGACGC
ACTGCACCCGGTGCCTTAAAGGATTGGCTACGCGTGTTATGGGAAATCATTGTGGCAATTCCCCAGGCGTATCTGGAAGCCTTTGAACTAATGCTTCGTCCTCATATAGAGGAAGTGGTC
ACAATGGAACGCGTCAAACCAAGCCGAGTGTCTTCGAGGGGGGCAATGCCAACGCCTGGACTGATCTTTCTGGATATCTTTCTGATTACGTTTACACCTAAAACTATTGTCTTGAAATAC
CACGAAGCGGGCTGGTATGAAGTTCATCGCGTGCAACGGCGGAAGGGGAAAGGTCAAGCGGTGAGGACATAA
>486
ATGAATAGACTGACAATGATCTGGATCGCCCTACCGTTTTTTGTCGGGTTTATTAGTTATTTGCTGCCTCGGTACGTTCGCAGCCTCTCGTTAGGAGTGGCGATCGCGTCAACCGGGTAC
GCCCTGTGGCTGTTTACCCAACCGCCGCTAACGCTGCAATTACTGGATAACTTTGGCGTCACCTTACTGCTCGATCCCTTAAGCGGTTTCTTCATCCTGACAAATGCGCTAGTCACAGCA
GCCGTAATTTGCTACTGCTGGAACACTGGTAAGATTGCATTCTTTTATATGCAGATCATCATGCTGCATGGCAGCGTCAATGCCGCCTTTGCCTGTACCGATTTTATCAGTCTGTACGTA
GCGCTAGAAGTCATCAGCATTGCCGCATTTCTATTGATTGCTTACCCGCGTACCGATCGAGCCATCTGGGTAGGCTTGCGCTACCTGTTTGTCAGTAACGTTGCCATGCTGTTTTACCTG
GTGGGCGCAGTGCTGGTCTACCAAGCCAACTATTCCTTTGCGTTTGTCGGTATCCGCGAGGCGCCACCCGAAGCCCTGGCGCTGATCTTTATGGGACTGCTGGTAAAAGGGGGCATTTTT
GTACCGGGTTTATGGCTGCCCTTGACCCATTCTGAATCAGAGGCACCCGTCTCAGCCATGCTCTCAGGTGTAGTGGTGAAAGCGGGCGTTTTGCCACTGGTACGCTGTGCTCTGCTAGTG
GAAGAATTTGACCCCATCATCCGGATCTTTGGTGTGGGAACGGCACTGCTGGGCGTGGGCTATGCCGTCTTTGAGAAAGATACGAAGCGAATGCTGGCGTTCCACACAGTTTCCCAATTG
GGCTTCATTCTTGCAGCACCGGAAGTTGGCGGCTTCTATGCTCTGACCCACGGGTTAGTCAAAGCAGCCCTCTTTTTAATTACGGGGGCTCTCCCCAGTCGCAACTTCAAAGAACTGCAA
CATCAACCCATTTATACGCCGATCTGGATTGCTCTGGTGATTGCCAGTTTTTCAATTTCAGGCTTTCCACTGTTATCTGGCTTTGGGGCAAAGGTCTTAACGATGAAAAGTCTGTTGCCC
TGGCAAGTGATTGGTATGAACGTTGCAGCACTGGGGACAGCGATCTCCTTTGCTAAATTCATTTTTCTGCCCTATGAGCAACAGGCACAACAAGAGAAGATCCAGCCTGGTTTTTGGGCG
GCGATCGCCCTGCTTCTCGGGGGGCTTTTGCTGGCAAATGTGGCGTATTACGAAGCATATAGTTTCGAGAATATTGTCAAACCATTGGCAACGATCGCTCTTGGTTGGTTGGCATATCTT
TTGGTTTTTCGGCGAACTACTGTGAAGCTGCCGCGTCTATTGGAGCAATTTGATCACCTGATTGGGGTAATGAGTTTGATGTTGATCCTACTCTTCTGGATGGTGCTGGCATGA
>487
ATGTTAGAAGCTTGTGTCTTTGCAACAATTCTGTGCGGCTTTTTCGGCATCGTTTTTAAGCGAAATCTGGTGATGAAAATCATCGCAATGGATGTCATGAGTACGGGGGTGATTGCCTAT
TACGTGCTGATTGCATCGCGCCAGGGCTTCTTCGCTCCCATATTTTCTACAACGAATCAGGGGAAATATGCCGATCCGGTGCCCCAGGCAGTCATTCTAACGGCGATCGTGATCGGCTTT
TCGATTCAGGCACTGATGTTAGTGGGGGTGATGAAGTTGGCGCGGGATAATCCAACGCTGGAAACGAGTGCGATTGAGCAGAATCATGCGCCATGA
>488
ATGTTTTTAATTCCTACGATCGCTCTATCCCAACGTCCATTTCTTATCCCACATCCTCTGCTGGCAACGGCTGAAGCCGCACACGCGCCGATCGTGCTGTCTGGCGTGCTACTGAGTTTG
GTGGTAATTTACCTTGCCAGCAAATTTGGGGCTGAGCTTTCCAAGCGTTTAGATTTTCCTCCTGTCTTAGGCGAACTGGTTGCCGGAGTTGTTGTCGGGGTATCGGCTCTGCATCTGGTA
ATTTTCCCCGAAAGCGGAATGCAAGCCTCTGATTCAGTGGTCATGACGGTGCTGCAATGGCTTAATGGGCTAACACCAGACGCTTTGACCAGTGTCTTCCAGTCGCAGAGTGAAGTGGTT
TCGGTGCTGGCAGAACTGGGCGTCATCATTCTGTTATTTGAAATCGGGCTGGAATCGGATTTACGTCAACTGAAGGAAGTGGGTTCTCAGGCAGTGATCGTTGCTTGCGTTGGGGTAGCT
GTCCCGTTTGCGGCAGGTACAGTTGGGCTAATGATGTTGTTTAACGTGCCAGCGATTCCAGCAATTTTTGCAGGGGCAGCGCTGACGGCAACCAGCATCGGCATCACCTCCAAAGTCTTG
TCAGAACTGGGACGGCTCAAATCCAAGGAAGGTCAGATTATTGTCGGCGCAGCGATCATTGACGATGTGTTGGGCATTATCGTGCTGGCAGTGGTTGCCAGTCTCGCCAAGACGGGTGAA
ATCGATGTGACAAATGTCATCTATCTGATTGTGAGCGCGACCGCCTTTCTCATCGGTTCTATTTTGCTGGGTAGCATCTTCAACAAGACCTTTGTTGCCGCTGTGGATAAGCTCAAAACC
CGTGGCAATATTGTGATTCCGGCCTTTATTTTTGCCTTTTTCATGGCCTTTTTGGGCAATGCGATTCACCTGGAAGCCATTTTGGGTGCTTTCGCTGCTGGTCTGGTGTTGGACGAAACC
GATGCCCGCAACGAACTGGATGCATTGGTGAAACCGATCGCCGATCTGCTGGTTCCGATCTTCTTTGTCACCGTGGGTGCTAGAGCCGATTTGAGCGTCCTCAATCCGGCACTCCCCGAA
AATCGGGCAGGTTTACTGATTGCCGTGTTTTTGATTGCCATCGCGATCGTGGGTAAGGTTGTCACTGGTTGGGCAGTGTTTGGGCAACCAGGGATTAATCGACTGGCGATCGGTATCGGG
ATGGTGCCGCGAGGCGAGGTCGGTCTAGTGTTTGCCGGGATTGGTTCTGCTAGTGGTGTACTCGACAAACCGCTAGAAGCTGCCATCATCATCATGGTAATTCTCACCACCTTCCTCGCG
CCGCCCTTTCTGCGAGTAGCGTTTGGACAGTCTGAAGAACCACCCGCTAGTGGAGAACTGGAAGCAGCGGCAGCAGTGGTAAGTGAAGCTTGA
>489
ATGGCACTGACCAATCAAATCCATTTTAATAATCTACGCGGCGATCTGTTTGGTGGGGTCACGGCAGCCATCATTTCGCTACCCCTTGCCCTCGCCTTCGGAGTTGCCTCTGGTGCAGGA
CCGATCGCGGGCTTGTATGGGGCAGTTTGCGTGGGTTTCTTTGCAGCCCTGTTTGGTGGCACACCCACGCTGATTTCAGAACCGACCGGACCCATGACCGTGGTGATGACAGCGATCGTC
GCCAGTCTCACTGCCAGCAATCCCGAAAATGGCTTGGCGATGGCTTTTACCGTGGTCATGCTGGCGGGACTGTTTCAAATCATCTTTGGCCTTTTCAAGTTAGGCAAATACGTTACGCTC
ATGCCTTATAGCGTCATTTCCGGCTTTATGTCGGGGATTGGCGTCATTTTGGTGATTTTGCAAATTGCACCGTTTTTGGGGCAAGCACCGCCCAAAGGTGGAGTACTGGGTACGGTGGCA
GCGTTGCCTCAACTGTTGGCTAATGTTAATCCGCCAGAATTGATCTTAGGAGCCGTGACCCTGGCAATCATTTTCTTCATGCCCAAAAAGCTGAAACGACTGGTGCCGCCGCAGTTGGTC
GCCCTCATTATCGGCACGGTTCTTTCCCTCACGGTGTTCGGGAATGTGGACATTCGGCGGATTGGTGATTTGGGGGAAATCCCCATGGGTCTGCCAGTGTTTCAGTTGCCGACGTTTACA
GCAGGCCAGTTGACGACCATGCTGGTCGATGGCGTGATGCTGGGGCTGCTGGGTTGCATTGACACCCTACTAACGGCGGTAATTGCGGATAGCCTCACTCGCACAGAGCACAAATCTGAT
AAAGAACTGATTGGTCAGGGGCTGGGCAATATTGTGTCAGGTCTTTGCGGTGGTTTGCCGGGTGCTGGTGCCACGATGGGCACGGTGGTCAATATCCAGACGGGCGCTACATCAGCACTG
TCTGGCATTGCTCGTGCCCTGCTTTTGCTGGTGGTGGTGCTGGGTGCAGCTCGCTATACGCAACCGATTCCGATGGCGGTGCTGGCAGGGATTGCCCTCAAGGTGGGGCTAGATATTTTG
GACTGGAGCTTTTTGAAGCGATCGCATAAAGTGTCCGTCAAGGGCTCCCTGATTATGTATGGGGTGTTGCTGCTGACGGTGTTTGTCGATCTGATTGTGGCGGTGGGCGTGGGAGTCTTT
ATTGCCAATATCCTGACGATTGAACGGTTGAGCCAACTACAAGGGCGGGAAGTGAAGCTAATTACCGATACTGATGATGATGTGCGACTCAGCGCGGAAGACAAGCAGCTTTTGGATAAA
GGTGCGGGTCGGGTGCTGTTGTTTTATTTGAGTGGTCCGATGATCTTTGGCTTGTCGAAGGCGATCGCCCGGGAACACAATGCGATGCAGGCGGCTGATGCACTGGTGATGGATCTCAGC
GATGTGCCACTGCTAGGGGTGACGGCTTCGCTGGCGATCGAGAATGCGATTCGGGATGCGCATGATAAAGGTCTACAACTCTATCTGGTCGGAGCCAGCCCGAAGATTCAGAGCCGCTTA
GAACGGTTGGGGTTGTTTGACTTGATCACAGCAGAACACATTTTGGACGATCGCACCGAAGCGCTGCATCAAGCGGTTGACCATGTGTATAGCAAACGTGTTGCCGTGTAA
>490
ATGGAGAGGTTGTTTCTCAGTATCTGTGGTCGCATGAGCCTGATTGAGCATCTGCAAACGATTCGTGATTTCCGTACGCAACCGGAGTACCCGTTGTGGGTGGTGTTGCTGCTGGTGGTG
ATGGGCACGATGAGTGGCTGCACAGGCTATCGTCCGCTCGCCGACTTTGTGGCTCGCCATCAAACGGAGTTATTGTCGCTGTTGGACTTACCGAGGCAGCGCCTACCGAGTTTATCGACC
CTCCGTCGCATCATGGTACGGGTCAATTTTGAGTCGTTTACACAAGCCTTCAATGCGTGGGCACAAGAGCGCTTTGTCCCAGCACCGGGTGAACACCTGGCGACCGATGGTAAAAGCATC
AAAGCCAGTGTGCGCGACTATGACCAAGCCTATCAAGACTTTGTCAGTGTGGTGTCAGCCTTCAGTGTGGCGCAGGGTGTCGTGGTGAGTTTGGCACCCATGCGGAACCATCAAACTAGT
GAAATTAAAACCGTTGAAGTGCTGCTCGAAACGCTGCAACTCCAGGGTGTGTGCTTTAGTCTCGATGCCTTGCACACCCAAAAAAACAGTGGCGCAGATTATCCACAGCGGTAA
>491
ATGCCTTGCACACCCAAAAAAACAGTGGCGCAGATTATCCACAGCGGTAATGACTATTTGATCACAGTCAAAGGCAATCAGCCCAAGTTATTGGAGCCGTTGCAGACTCAGTTTGAGCAA
GTGCCAGCCCAAAGTGTAGACACGCAAACGGAACAGACCCGTGACCGCCAAACGCAACGCACAGTGAGTGTCTTAGACCAGGTTGCTGACCTTGATCCGCAGTGGGTCGGTGTACAACGG
CTCGTGCGAGTGGAGCGGGTCGGCACCAGAGCCAACCGACCGTGGACCGAAACCATGTTCTACATCAGTTCACTGACGCTGGATGCTGCTGGCTTTGCTCAACGCATTCGGCAACATTGG
CACATTGAAAATCGCCTCCATTGGGTCAAAGATGTGGTCTTGAAAGAGGATTGCACGCCTTTGTGTGATGGCAATGCCCCAGTGAATTTCGCCATTGTCCGCACCATGGCGCTCAATCTC
TTTCGGCAGCATGGCTTTGATTCCATCACCCAGGGCTTACGTCGGCTCGCCCATGACATCCCAACGCTCTTTTCCTTTTTTCGATAG
>492
ATGCGATCGTCCCTTTCGCCATCATCCAGCACCCGCGTTCCACTGGCTTACTGGGATGGCTGGACTATCAGCACTCTGTTGCTTGCCTTGCTCTTATCGCTGCCCATTTGGGTTGTGTTG
GGCAGCACGTTTGTGGATGCGCGATCGATCTGGCAACACCTGGCAACAACGGTTTTGGGCACCTATATCGGCAATTCGCTGGGGCTAATGGTGGGCGTTGGCAGTGGCACTGCGTTGATT
GGAGTAGGCACCGCCTGGTTGGTTACACTCTGTCGCTTTCCGGGACGACAGTGGTTTGAATCAGCGTTACTGCTGCCCCTGGCAGCTCCTGCCTACATCCTGGCATACACGTATACTGAG
CTGCTGGAATATTACGGACCGCTGCAAACTCAGTTGCGGCAATGGTTTGGCTGGCAAACGGTGCAGGATTACTGGTTTCCGAATGTGCGATCGCTGCCGGGGGCGATCGTGATGCTGACG
TTAGTTTTATATCCCTATGTGTACCTGCTGGCACGATCGGCATTTCTTACCCAATCCAGTAGTTTGTTAGAAGCCAGCCGCAACTTGGGTTGTAGCCCCTGGCGTAGTTTCTGGACAGTA
GCCTTACCGTTGGCGCGTCCGGCGATCGTGGCAGGTTTGTCTCTAGCGCTGATGGAAACGCTGAATGACTTTGGCACCGTTGAGTTTTTCTCTGTTCCCACCTTTACCACAGGCATTTAT
CGCACCTGGTTTGGGATGGGTGAGCGACTGGCAGCGTCGCAGTTAGCCGCGTTGCTCTTGCTCTTTGTGTTTGGCTTGATTGCCCTGGAACGGCTGTCGCGGCAACATCAGCGCTACTTC
CAAACGGCTGGACACGGACGAGCCGTATCGCGTTATGCCCTCTCTGGGTGGCGTAGTGGAGCGGCGATCGCCGCATGTGTGTTGCCCATTGTCCTGGGCTTTCTAGTGCCTGCGGGAGTG
CTAGTGCAGTTGATGGGATTAGGCAGCAGTGCGGCAGAAACAGACTCACGTGCCGATGCTGATTTTCCCAGTGCGGCAGGCTCCAGTGAGGCAATTGTACAAAACACGAGTAATGGCTTT
TGGGAATTCGCCCGCCATAGCTTGTTGCTGGCACTCCTGACGGCAGCGATCGCGGTACTGCTGTCTATTGTGCTGGCGTATGGGCAACGACTGCGTCCTACCAACCGTTGGGCGACTCAA
GTGGCAACTCTGGGCTATGCCGTGCCTGGAGCCGTCATTGCCGTCGGGGTCTTAGTACCATTAGGTCAGTTTGACAATGCGGTGGATGCCTGGAGCCGTAGTACCTTTGGCGTTTCAACT
GGGCTGCTGCTGAGTGGCACGATCGCTGCCCTAGTGTTTGCTTATCTGGTGCGCTTTTTAGCAGTCGGTTTTGGTGCCGTAGAATCCAGCCTGGAGCGGGTCAAGCCGAGCCTGGATGAT
GCCGCGCGTAGCCTCGGTTGCGGCACCATAGCAACGTTAAAAAATGTGCATCTGCCACTCATGCGTGGCGGTTTAGTAACGGGCTTAATCTTAGTGTTTGTTGATGTGATGAAGGAATTG
CCAGCCACCTTGATTGTGCGTCCCTTCAACTTTGATACACTGGCAATCCGTGTCTATAACCTGGCATCTGATGAACGCTTGGCAGAAGCCGCTGCCCCTGCTCTAGCGATCGTACTGGTG
GGTTTGCTGCCCGTCGTCTTACTCAGTTGGCAAATGACGCAGGGCGATCGTCGTTGA
>493
ATGCCTGATTCTGCCCTTCTACGTCTCGATCGTCTGTTCCAGCAGTTTTCCAGGGCTGCTAGCCCTGCGGTCAACCAGGTTTCCTTGACGCTGAAGCAAGGAGAACTCTTAGGGTTGCTG
GGTGCATCAGGCTGTGGCAAGACAACCCTCCTGCGTTTGATTGCTGGGTTTGAGCGTCCTCAGTCGGGAACGATCGCGTTGGCAGGGCAACAGGTTGCAGGCGAAGGTGTGTGGCAACCG
CCAGAACGTCGGGATATCGGCATGGTGTTTCAGGACTACGCACTGTTTCCCCACCTTACGGTGGCAAAAAATGTCGCGTTTGGTTTGCGGCAATCACGCCAAAAGCGTTTTTCGGCGAAA
CAGATCCAGGCATTGACCGCCGAGGCGATCGCCCTGGTTGGCTTAACCGGGCTAGAAACGCGCTATCCCCATCAATTATCAGGTGGGCAGCAGCAGCGGGTAGCGCTGGCGCGTGCCCTG
GCTCCTCAACCTGCCCTGGTCTTGCTCGACGAACCCCTGAGCAATCTGGATGTACAGGTGCGGCTGCGGCTGCGTCAGGAGATTCGAGACATTCTCAAAACCAGCCAAACCACTGCCATT
TTTGTCACCCATGACCAAGAAGAGGCGCTGTCGATGTGCGATCGCGTGGCAGTGATGCGCCAGGGCACGTTAGAACAAATTGACACGCCCGCAGCGCTCTATCAAACACCCAAGTCTCAA
TTTGTTGCCGAGTTTGTCACTCAGGCAAATTTTCTACCTGCCCAACGGCATAAAGACGGCTGGTTAACGGAGCTTGGATGGTTTCCAGAACCTAGTTTGCAGGAGAGTGGGTCGCAGGAG
GGTAGTTTGCAGGACGATCGCCCGACCCAAAATCATGCCACGGTGATGATTCGTCAGGAAGCGTTGCAGTTGGCAGCCGATGAGAGCAGTAATGTAGTCATTCACGATCGACAGTTTCTA
GGACGCGAATACCGCTACTGGCTCATAGCCCCCAGCGGACAAGCCCTCTATGCGCGCACACCCGTCAGCGTAGACTTGCCGATTGGTACGACTGTCCGACTCTCGACTACTAACGCCTCC
GTGCAGGTGTTTTCCACCGCCGAGGAATGA
>494
ATGGACAGCACCAAACTGGCTGAACCACCTCAGAAAACTCCAGTAAAAACAGTACCCCTAACAAAGCTGTCAGTGCCTCTTGCTGTTTCGCCTGCGCTCAAGCCCTCAAAGCCTGCGATC
GCAATACCCAAACCCTCTCGCAAAATACTTGCAGCAAAGAAACTGCTCATTGCGACTCCGCAGGTGCCTGTAAGCCAGAAGCCGCCCCCCTTACGACCCTCACCTGCTTCTACACCTAGC
CCTGTACCCACTCCTACACCTAGCCCAGATGTCTTTCAGGTAGAGGGCGCGATCGCCTGTGACGGCATTGATGACTGTTATGCGTCTTCTGAAACAAACGGGCGGCAGGTTTCTCAAACG
TTAGAAAAGCAGCTTAAAGCTCAAGGCTATCGGTTTGAGCCGCTCGACTTAAACGACGACACGGCTATGAAGGTCTATCGTCTTTCCCAAAACAATCAACCCAGGGGCTATCTGCATATT
ATTTGGACAGAGCAAGGTACGCGGAGTCTACGCTTGCCGGAGGCTGTGAGGGATTGGCAGCAGTTGATGACCGTCGCACAGCTTTCACCTGAGACAATGCAAAATTGA
>495
ATGACCGCTTTTTCTAAATGGCTGACTGTATTAACCCCGCTTGAGATTGGCTGTGAATCGTCCTCAGAAGCCCTTACACTCGTCGTTCTGGTTTTTGGTTCTCCTTTCCCTGGGATTGCA
CGGGTTGGTTTTGAGTTTGCCAATGGACAGCACCAAACTGGCTGA
>496
ATGGATAGTGGTTTAGATGACCAGCAATCACAGCAGCTTCTCTCCCTGATCAACGGCTTAGAAGCGCTGATCGCGGACACAGGTCAGGAGGGCGCAGAAGCGGTTTTAGACGAACTGTAT
GTACTTCTAACCAAAATCTACGATCAGTTTCCAGAGCTGGATACAGACGAAGTGTAA
>497
ATGATTCAGGTCACCCAGGCACCACAGGGTTCCGTTTTAGTCCAGCAACAGTTCACCATTTCTGGCATTGCTTCGCCTAGTTATGCTGGTCGTACCCTGTCGTTGACCGTAGATAATCAA
TACAACGCAAAGGGACCCGCGATCGATATAGATGGCAACTGGACGATTGGGTTTCTCTTTCAACAGGCTGGTAGTCGCCGTTTAAAGATTGCGATCGACAATGAAAGTGCTGAAGTTGTC
GTGCAGGTTATAGCAACACCCGCACCACCAGCCAATCGGTTGCGTTTTGTTACAGTGCCCCAGCCGCTGATCGTTGGTCAGGCTTATGTCCTTACGGGTGACGCAGACGGCTATGCTAAT
GGCGCTCAACTTTTGCTACGTGCTGACCAAAAGTATGAGCTAGCCCGTCCTACGGTACAAGTTGGCAAATGGCAGGCAGTCGTTGGCTTTAATCAGCCCGGTAGCCGCCTACTCGAAGTC
ATTGGGACGGGGCAGGATCGGGCGCAAACGACTGTCACGATCACAGGCGTTACTCCACCCCGACTACCCAGAGTGAGCTTTACGAACCTGCCGCAAGGAGTGAAGACAGAAAAGCTGATC
GTCTTGCAGGGTGGTGCAGAGGGCTACAGCGATGGCGCAGAGTTAGTGCTTAGAGCCGACCAACGGGCAGAACTAGCGCGTCCAAAGGTGCAAGCAGGCAGATGGCAGGCAACCGTTCTT
TTTCATCAATCAGGCAAGCGGTTGATCGAAATCATTGGCTCTGAACAAGACCGTGCTCAAATCACCCTGGATATACAGGCAACCCCAGCGTCATTGACGCTCTTTCCACGGACTGCCTGG
ACAACTCAGGCAACCCCAACGTCATTGCCAGACCTTCAGCCCAAACGAATCACGCTTCACCATACAACCTTTCCTGCCTTGGCGGTAAGCGCCTCACAAGCGCAAGAAGTTGCCCGTATG
CAGTCGCTTTGGAGCAGCCACGTTAATGGCAATGGCTGGAGTGATCTTGGCTATCATTACATCATCATGCCGAGCGGTAGAATCTATGTCGGTCGATCGGAACGTAAGCGCGGTTCCCAT
GACGTAATCAACGATGGGCTAGGAGTTGCGTTTGATGGCTTGTATACATCAGCAACCATCTCAAACCAGCAATTCCAGTCTGCGATCGCCCTTTGCACCCAACTGTGTCAGCGTTATGGT
TTCAAAGATCCTGTTACGCCCGTCCCTACACCGACATACGACTTTGGTATTCAAAACCTACCCTTGATTTGCGGTCATCGCGATCGGGTTGCCACCGCTTGCCCTGGTACAGATGGCGGT
AGAACCGTTCGATTGGCAGAAATTCGTCAGACAGTCAAAACAAAACTGTAG
>498
ATGGGTAACCCTAAAGATACGTCCGATCGCGTGCAGGAAGACTCTTACGATCGAGGTATTATTCCGGCTGAGACGGCGGCTCGTAAAGAAAGAGAAGGCGCAAGCTTCAAGACGCATCCA
ACCGAAGACAATTCGGATAGCGTGCATACCGAGGGCGGTTACACGGTTGATAAGGAAGGTCTGCTGAATAACTACGCGGTTGAACCCGAAATGTATTACGAAACTCCGGGTGACGCAAGA
AAGGACGAGGAAACAACCGATGAACCATCCCGCAAAGGTCCTGGCATCATTTAG
>499
ATGAAAGTTGCTCTCATTCATGACTATTTGCGAGAGTATGGCGAGGCAGAGCGCATCTTGCGAGTGCTGCATCAGATGTATCCCGATGCTCCTGTCTATACTGCGTTTATCGACCGAAAG
CGACTGGGAGAGGCGATCGCGCTCTTTGATGGGTGGGATCTTCGCACTGCACCCTCGCAACACTTACCGGGTATTACCCGCTACTACCAGACGTTGAGAGTGTTGCAGCCTTACTGCTGG
GAAGCTGTGGACTTATCGACATACGATCTGGTGCTTTCCTCATCAGGGCACTATTTCAGCAAAGCTGTATTGACCCGCGCCGAAACGTTGCATATTAGCTACTGCCATACCCCACCACGT
GACCTTTGGGATGCCTCACAGACGGTTGGTCATCGCCACTGGTATCAGCAATGGATGCAGACGCACCTCCGGCAATATGACTTTTATGCGTCTCAGCGAGTCGATCGCTTTATCACAAAT
TCTGAAGTCGTGGCGCGGCGCATTCGCAAGTTTTATCGTCGATCGGCGGCTGTCATTCCGCCACCTGTCAACATTCGAGGCAGTGGTGAAGCGGGCAACGACTATTATCTTTACGTTGGA
GCCTTGACCCCACAGCAGCAAGTCGATCTTGCTATAGCAGCCTGCACTCAAAGCGATCGTCCCCTCTGGATCATTGGCACTGGCAGCGAGAGAACACGGCTGGAGCAGCTTGCAGGGCAA
AATGTCCGGTTCCTCGGCGATGTGCCGGACGAGGCAATGACCGATCTTTACGCACATGCCAAAGCACTACTCATTCCCTGCCCAACGGCTGACTTTGGGTTTGTGGCTGTCGAAGCGATG
GGGCACGGCGTTCCTGTAATTGCCTCAGCCTTAAGCGGCATACGCGAAGTTATTTTGAACGATCGCACGGGGTTGCTGTTCGCGCAGCCCACTGTGGAGAGCCTTTGTCGTGCGATCGCC
CAATTTGAAGGACGGCGGTTTTCGTCGCAAGCCTGTATCGAACGCGCACGCGAATTTGCCGAACCCGTCTTTGTCTCCAGACTGGAGTGGTTGATTGCTCAGGCGATCGACGACCACAAA
GCACCGCTGACTCAAGAAACGTCTTCCACACAATCGTCTAGCTTTTAA
>500
ATGTTCATTTACATCATTGCCGATTATGGGACAGGTGATCCAGCCTTTGCTGAGGTCACGCAACGTCTTCTGATGGCTCTACCGCACGCGCAGATACAAACTCTTTCAGTACCACCCTTT
AGCACCCTGGCAACGGGTTTCTGGCTAGCGCAACTGGGTCTCAACCCTGGTTCTGGTCAACGGTTGTTTTATCACAACTGCGCCCCGCGACAGGACGACCCCGAAGCCCGACAGAATAAT
GAAGGCGAAGGTCTTACCTATGCGCTCTTGCCGCACGATGTCAAAGTCGTCGGTGTAAACGCGGGCCATACCCTTTCCTTCATCAAAGACCAGGCTCAGGTCTTGCAAACAGTCAATGTC
TCGCGTGGTGGTTCGCAATTTCGCTCCCGTGATGTCTTTCCAGTTGCTGCGGCTGCCATTGCTCAAGGAGACTTCAGCCTTTTAGGAGACCCCTTAAAACCCGCACAAATCCCCGATGTT
CCCCTCGATCGCGTTGCCTGGATCGATGGCTACGGCAACATCAAAACTACTATTCCAGCACACACGCTGCATGTGGAACCTGAAACCAAGCTAGTGATTCGCATTGGCGATGTCGTGAGT
GATGCCATCTACTCAGACGGCAGTTTTAAGGTCGCTGAAGGTACCCTTGCCTTTGCCCCCGGTAGTTCTGGTTGGTCAGCACCGACGGGAGGAGAGCCGCTACGCTGGATGGAACTTTTT
CTAAGAGGTGGCAACGCCTGGGAACGGTTTGGTAAGCCACGAATTAACCAGTCCATCACTCTCATTCGTTGA
>501
ATGAGGCTAATCACGAAAATAACGGCGGGTGTGTTGTTAGGCATTGGAGTGCCGATCACTCTTTGGGCTGTGACCGATGTCGTAAATCCCCAGTCAACAGATAGAGAAGGGGCAGTGGCA
GCACTCTGCTTTTTTGGCATACCACCTAGCGCGTTAGGTGGTTGGCTAGTTTTAGGCGGACGACGTAAAAGCAAGCAAGAAGAACACGATCGCCTTCAGTCCACATTCTTCAAGTTACTC
AAACAAGGTAACGGACGCATCACGGCTCTGGGCTTTGCGATGGAGACAGGGCTGACTGGGGCGATGGCAAAAGCCTATCTAGATGAACGCGCCGAAGAATTTGTTGCCAACTTTGATGTA
GACGAGGAAGGCAATATGTCGTACCGCTTCAATCTCGAAGGCGTTAGCCTTCCGAAGAGCGGCGGTAAGGTACAACCAAGATCAAGCCTGCTCCAACAACAGCAGTTGGTCGTTGGACAG
CCACTCTCTGCCCAGGGTAACTTTGATGTCATTTTAGAAGCTGTACCTGGCGTTCACAAAATTGCTGCCATTAAGCTTGTGCGGGAACTGACTGGGCTGGGACTCAAGGAAGCAAAAGAT
CTGGTGGAAGCTGCACCCATGCCCCTTGCCACAGGTGTAAGTGAGACGATCGCCCAACAACTTAAAAAATCATTGGAGGCGATCGGCGCACTCGTTATGATCATCGAAAATTAG
>502
ATGCTGTTAACGCGCCTTTTTCTGACCGTTGCTGCCCTTCTTGCCGGTTTAGCCGTTGCAGCAGGAGCCTTTGCCTCTCATGCCTTGAAGGAACGCTTAACCGAACGGGCGCTGGAAATT
TTTGAGACTGCTGCTCGCTACCAGATGTATCACGCATTGGCACTGTTTTTAGTTGCGATATTGCTGAGTCGAGCCGAAACGATCGCGCCCACGTTGAGTATCGCAGGCTATGCGTTTATT
ACGGGCATTATCATCTTCTCGGGTAGCCTTTATGCACTTAGCCTTACGGATATCAAGTGGCTGGGTGCCCTTACGCCCCTGGGTGGTGTCGCATTTCTAGTCGGTTGGGGCTGTGTCGCG
ATCGCTGCCTGGAGTTTTAAGTAA
>503
ATGGACAGACATAACTCTAGGACTCTACTGCTCAGAATGGCTGGTTTTTTGGGCGCTGCTGGTCTAAGCGCTTTAATTAGTCTTCCTGCACTTTCACAGCAAACTCCTACTGACCCTCGC
TCAAACGTACCCTCCGCAGCCGAACCAAAGAATCCTGGTAGCCGTGATGCAGGTACAACTACAGGTGGTGAAGATTTGAACCGAGTACCTGGCACACCTGCTGGTTCTGGCTCAGCTTCA
GGCGTAGACACCACGAATCGTATGGAGCGGCAAGGACAACGAGTCCAGCAGCCGATGAATGCAACACCGCGCAGCACTAACCAACCTGTGAATCAGCCTGGAGCCACGACTGGCGGTGAG
TCAATTCAGCGGGTAGAGCAAAGCAGTGATTCGATGCAGCAGCGGCGGCAAGAACAAAGAATGCAGCAGCCGATGAATGCAACACCGCGCAGTACTAACCAACCTGTGAACCAGCCTGGA
GCCACGACTGGCGGTGAGTCAATTCAGCGGGTAGAGCAAAGCAGTGATTCGATGCAGCAGCGGCGGCAAGAACAAAGAATGCAGCAGCCGATGAATGCAACACCGCGCAGTACTAACCAA
CCTGTGAACCAGCCTGGAGCCACGACTGGCGGTGAGTCAATTCAGCGGGTAGAGCAAAGCAGTGATTCGATGCAGCAGCGGCGGCAAGAACAAAGGATGCAGCAGCCGATGAATGCAACA
CCGCGCAGCACTAACCAGCCTGCGAACCAGCCTGGAGCCACGACTGGCGGTGAGTCAATTCAGCGGGTTGAACAAAACAGTGATTCGATGCAGCAACAACCGGGACAAGGAGTTTATCCA
CGTACCAACGCAGCACCGCGTAGCACTACTCAACCTGCAACGCAGTCTGGGGTAACCACAGGCGGCGAGTCAATTCAGCGGGTAGAGCAAAACAGTGGTTCAATGCAGCAGCGCACTCAA
ACCACCCCCCAGAGCGATCGCCCCTCTCAGTCACAACAGAGTCCACAATCTGACAGCACCACAGATTTTAATACCGCTCCTCAGAGCAATACTCAGTCAGAATCGCCTGGCAACAGCGTA
CGTGCCCTCTGGTAA
>504
TTGCTGGAATTATTTAGCTCTGGACTTATATCGCTCTGGCTGAACACAGGAGGATTTACTCGCCCTGCTCAGGCTGACAATACCGCTGTCGCAGGTATATCTGCTTGGCAAGATACACCC
TGGAGCGTGCAGTCGGGAGAACCCAATGCAGCAACGCAGACAACACTCCAGCAGTACCTGGCGACGCTCAACCGCAAAGGCTTACCGGAGTCAACACAAGGCATTTGGCTGCAAACTGGC
TCTCAGTTTCTTGCCAGCAATCAGGGTACAACACCGCTTCCAGCGGCTTCGCTCACTAAAGTTGCCACCTCCCTCGCAGCGCTGCAAACCTGGGAGCCCGAACATCAATTCGAGACGCTC
ATTAGTGCAACGGGTCCGATCGAAAATGGGGTGTTGCAAGGAGATTTAGTTGTGCAGGGGAGTGGCGATCCGCTACTGGTCTGGGAGGAGGCGATCGCGTTAGGCAATGCACTGAATCAG
CTTGGTCTTACTAAAGTGACAGGCAATCTGGTGCTAACGGGCAACTTTGCGATGAACTTTGAAACTAAACCGCAAACCGCAGGGGCGCTTTTCAAGCAAGCACTGAATGCCAAAGATTGG
TCTGATGAAGTAGTCGCCCAATACCAACAACTGCCGCCCGGAACACCACGCCCACAGATTGCGATCGCTGGCACGGTTCAGGTCATTACCTACGGCACCGATTTTCTTCCTAAACAACTT
TTGCTGGTGCGGCACCGTTCGCTGCCTCTAACCGACATTCTCAAGCTGATGAATATTTACAGCAATAATGTCATTGCCGATTCGCTTGCCTACTCAATGGGTGGTGCAACGCTAGTGGCA
CAGCAGGCAGCAATCGCGTCGGGTATACCGTTAAACGAAATTCGGTTGAAAAATGGCTCCGGTTTAGGCACCGAAAACAAAATCTCACCTAGAGCCGTTTGCGCCATGTTTGTCGCAATT
CAGCGCTATTTGCAATTTCGCAGCCTGACGATCGCAGACTTATTTCCGATTGCAGGCATTGATCAGGGCACAATCGATTACCGCAGTTTGCCACAAGCGGCAGTAGTCAAAACAGGTACG
CTGAATGATGTTAGTGCGTTAGCTGGTGTAGTGCCGACCCGCGATCGTGGACTTGTCTGGTTTACCATCATCAATCGTGGCACCGACCTCGACGATCTCCGTCAGCAACAAGACAAACTT
TTACAAACATTAGTTGACCGTTGGGGTGCCGTAGCTACCAGACCAATAGCACTATCATCCACCCACACTGAAGCTGTGGCAAAACGTTTAGGTGCAACCGATCGCAACGAAATTATACGA
TCAGTCGTACCTTTAACAATTGATTCACGTCGCTAA
>505
ATGACTAAATCCGATCAAAATCAGTTTTTACGCTTGCTGCCGCTGGTGGTTGGCGGACTGTCAGGTTGCTTGCTCTTGGCAAATCGACTGCTGACCGAGGATCTAACCAACTCTCAATCC
AGATCGGATGCATTAGGCATCATTGTCAGTGCCGTCCTGATTCTAACGGGTTTGCTATGGCAACAGGCGCAACCCCGCACGCCCGATCGCGTCGATCTGATCGGTGACGAAGGCTTTGAA
CTTGATCCAGCGTTACCAGATGCACTCAAAACTGAGCTTGCCTGGGCATCACACCTGCTGCTGACCAACACAGTAACGCGATCGCTCACCATCTGGTACGACGGCAAAATTTTGTTGCGA
CGCGGCATCCTGTCAGCCAAGCGGGACGTTATCCCTGGACCCATCTTGCAGCGAGTGCTGGAAAAGCAAACACCCGTTTATTTAGTAGCGCTTAAAGTCTACCCTGGACGCATTGAGTTT
GATTATCTACCTGAAAACACTCAGGGCGTGATCTGCCAACCCCTTGGTCAGCGCGGCGCTATGATCCTGGGCGCAAATGCTCCACGTAGCTATACTCGCCAGGACGAAAAATGGATCAGT
GCGATCGCGGACAAGCTAGAAAACACGCTACTTCAGTCTCTAGAAGTTGAGAAGGCTAAAGGCTGA
>506
ATGCTTGCTCTTTACTGGCTACTCGTTGCGCTCATGGTCGTTGGCATTATTGGTGCCGTTGTGCCTGCAATTCCTGGCATTAGCTTAATTGCGATCGCGATTTTTATTTGGGGTTTGGTG
AACGGTTTTAGTAGCGTTGGTCTGTCGCTAGCGATCGCGATCGTGTTTCTAGTCGTTGGGATTGGTGTGGATTTTTTGGCAACTTACTACGGCGCAAAGAAAGCAGGCGCAAGCAAATGG
GGGCAGATTGGTGCTGTGGTTGGTCTGGTCGTCGGCATTCTGGGGCTGCTGCCTGCCTTGCCGATCGGGGGTCCCATCCTGGGCATTTTGATTGGACCGATCCTGGGCGCGATCGTGGGT
GAATATATTTATTGTCGGGATCTGAAGCTGGCAGCCAAAGCCGCGCTCGGTATCGTGGTTGGTTCGCTGGTTGGCAATTTGATCCAGGGACTTCTGGCGATCGTGACGGTCGGTGTTTTT
CTGTGGACAACCTTTCCCGCTGCTGGTTAA
>507
ATGAATCATCGTTGGCAATCTCGCTGGTTAAATGGTGTGCTGATCCTGCTGATCGGCTTCACTCTCTTGATGGCAGGTTGCCAAGCTTTGCCTGCAACAACGACGACTAGTGCCGATGCC
GTTTACCAACAGCGATCGCCTAGCAGGGACGGCATTGGCAAATTCTACATGAATAGAGAAATCGCGCAAGTGATGGGGCATCTCGGCGCTGGCTGGTTAGAGCGCCCCAGCCGCGAACGG
GAAGAACAACCTCAAGCACTGATCAAAGCCCTTGACCTTAAACCAACGGATGTTGTCGCTGACATTGGTGCAGGCACGGGCTATTTCAGCTTCCGTATGAGTGCGCTAGTGCCTCAGGGA
AAAGTGCTGGCAGTGGATATACAGCCAGAGATGCTGGAGCTAGTCGAAGGACTCAAGCAGGAAAAGAACGTTACTAATGTAGAGCCAGTGCTGGGCAGCATCACGAATCCCAATTTGCAG
GCTGGATCGATCGACCTGGCGCTCATGGTGGATGCCTACCACGAATTTGACCACCCCAGAGAAATGATGCAGGCGATCGCCCAGGCGCTCAAACCCAACGGGCGTGTGGTCCTCGTCGAA
TATCGTGGCGAGAATCCCTTGATTGCGATTAAGCCTCTGCACAAAATGACCCAGCGGCAGGTTCGCAGCGAAATGGCAGCCGTTGGCTTGACCTGGCTAGAAACAAAGGAAACCTTGCCT
CAACAGCACATTCTCTTTTTTGGGCAGGCTTAA
>508
ATGAGTTCGACACGACCTTCGTCAGATGATGGATTGAACTCTGGAACAGCGATCGAGTCCAGAGTATCCGAGGCTATGGCTGTGACTTCTACCTCTGATTTGTTTTTGCGGCATCGACTC
AAGATTGTTGAAGATCTGTGGGCATTTGTGCTGCAAGAGGAGTGTGGGCAGGAATTAGTCGATCTGCTGAACCAGTTGCGAGATCTCTGTTCACCAGACGGACAAGCACCCAGCTTTTTA
GAGTCAGAAGTCTTACAAGTGGTAGAGCGGTTAGACCTTAACGAGGCAATCCGGGCGGCGCGTGCCTTTGCGCTCTACTTCCAACTCATCAATATTGTGGAGCAGCATTACGAGCAGCGT
GATCAGCAGCAGCAATACCGAGCCTCACGCGATACTGCGTCGTCGGTGGCAGTCGAGCAAAATAAGACGATCGCGGGCTATCCTGGCTCTCACGGCGAATCGTCAACACCAACGGGCAGG
CTCGAAGCAGATCTGCTGGAAAAAAGCCTGCAAGATCCAGAAGCGCGTAGAGAGATGGGTACGTTTCACTGGCTCTTTCCCAAGCTTCGTAGCCTCAATGTGCCGCCGCAGCACGTCCAA
AATCTCATCAATCAGTTGGATATTCGGTTGGTTTTTACCGCCCATCCGACTGAAATCGTGCGGCATACCATTCGCGACAAGCAGCGTCGGATTGCACGCATCCTACGACAGCTTGACCAG
GTAGAAGATCGGCTTAATGCTCAGGGGCTTCCGGCTGCGTCCTGGGAAGCAGAGGTCTTACGCGAACAGTTGACGGAAGAAATTCGCCTCTGGTGGCGTACTGACGAGTTGCATCAATTC
AAGCCAACGGTACTGGATGAAGTGGACTACACGCTGCACTACTTTCAAGAAGTGCTGTTTGATGCGATTCCCCAGCTTTATCAACGCTTTAAGCAAGCGCTGCACGCTTCGTTTCCATCT
ATGCAACCACCGAGCAACAACTTCTGCAAGTTTGGCTCGTGGGTGGGATCCGATCGCGATGGTAATCCCTCAGTCACACCGCAAATCACCTGGCAGACGGCGTGCTATCAGCGTGGCATG
GTCATCGAAAAATACATCCAATCCGTGCATCGGCTTAAGGACTTGCTCAGTTTATCGCTGCATTGGAGCGATGTCTTGCCTGATCTGCTGGAATCATTGGAGCAAGATCAACTCCAAATG
CCTGCGGTCTATGACCAATTGGCAATTCGCTATCGGCAGGAACCCTATCGGCTCAAGCTGTCGTACATTCAGAAGCGCCTGGAAAATACGCGCGATCGCAACGCCATTATCAACAAGAGC
GATTGCCTGCGCGGTGATGCCCCCGACTCTAACCCCAACACTATCTATGCCTCTGGCGCAGCCTTTCTAGCAGAACTACGCCTTATTGAGCGGAGCCTGACCGAAACCGGTTTAAGCTGT
CGTGATCTGGAAACATTGATCTGCCAGGTCGAAATCTACGGCTTTACACTGGCACATTTAGACGTACGGCAGGAAAGTACGCGCCACTCGGACACTATTGGTGAAATTGCTGACTACCTC
CAACTGCTGGCTAAGCCATACAACGAGCTCACAGAATATGAGCGGACGCTCTGGCTAACGACCGAGCTACAGACCCGCCGACCCCTGATCCCTACCGAGTTGAACTTCTCCGATAAAGCG
CGCGAAGCAGTCGAAACCTTTCGTATGGTGCGGCGGCTTCAGCAGGAGTTTGGTACCGACATTTGCAACACCTACGTGATTAGCATGAGTCATGAGGTGAGCGATCTGCTGGAGGTGCTG
CTTTTAGCGAAGGAAGCTGGATTGTACGATCCCGCGACTGGCACAAGTGCCCTACATGTGGTGCCCCTGTTTGAGACGGTGGAGGATCTGCTTAAAGCGCCATCCGTGCTGAAGCATCTG
TTTGAGTTGCCCCTCTATCGAGCCGTGTTAGCGGGTGGCTATGCCCAGCTAGAAGCACAAGCACCATCGCTCCAGGAGGTCATGCTGGGCTACTCCGACAGCAATAAAGACTCTGGCTTC
TTAAGCAGTAGTTGGGAAATCCATAAGGCACAACAAGCCTTACAGACGGTGGCGGAGCAGTACGGTGTGTCACTCCGCATCTTTCACGGTCGGGGCGGCTCGGTTGGTCGCGGTGGTGGA
CCTGCCTACGAAGCAATCCTGGCACAGCCCGGTCGGAGCGTGAATGGACGCATCAAAATTACCGAGCAGGGTGAGGTACTGGCTTCAAAATACTCGTTGCCGGAACTAGCACTGTACAAC
CTGGAAACCGTCACAACAGCCGTGATTCAGGGCAGCTTATTACGTACTGGGTTTGATGATATCCAGCCCTGGCACGAAATTATGGAGGAACTGGCAGCACGATCGCGCAGCCATTACCGT
GCCCTCATCTACGAACAGCCGGATTTTCTGGATTTCTTTTTACAGGTCACGCCGATCGAAGAAATCAGCCAGCTTCAAATTAGCTCTCGTCCGGCGCGGCGCGGTGGCGGCAAAAAAGAT
CTCAGCGGTCTACGAGCCATTCCGTGGGTGTTTAGCTGGACACAAAGCCGCTTTCTACTGCCTGCCTGGTATGGCATGGGCACGGCGCTAAACGACTTTTTGGCTGAAGAACCTGAAGAA
CATTTGAAGCTCTTGCGCTATTTCTACTTCAAGTGGCAGTTCTTTAAAATGGCAATTTCCAAAGTCGAAATGACGCTCTCTAAAGTCGATCTGCAAATTGCTGGACATTACGTTCACGAA
CTTGCCAAGCCAGAAGACAAAGCGCGACTAGAGCCAGTGTTTGAGCAAATTTCCAACGAATACCATCTAACCCGCGAGATGGTGCTTGCTATTACGGGGCACAAGCGTTTGCTGGATGGT
GATCCTGATTTGCAGCGATCGGTGCAGTTGCGTAATGGCACGATCGTGCCCCTTGGCTTTCTGCAAGTTTCGCTGCTGAAACGGCTGCGGCAGCATAATACGGAAGCAGTGACGGGTGTT
GTGCGATCGCGCTACAGCAAAGGCGAACTGCTGCGGGGTGCCCTCCTGACCATCAACGGCATCGCTGCCGGAATGCGGAATACAGGCTAA
>509
ATGTCATCATCTGAGAAATCCGAAAAAAATATGCCTACGGATCACAGCAACACTCAAGACAACGTCAATACAGTACCTTTCGTGACACCGACCTTTTTGCTGAGTCTTGCTACTGCACCT
GTGTTGCTGGCCCTTGTGGGTGGTAAAGCATTAACGAAAGCAGTCTACGAGCTAAGTGTGTTTAGCGAAGAAATTTTTCGGGGCGATCGTCTGCCGGTGCTTCACTTCCCCACCGCTACT
GCTACGAATCCGGATGACAACGTTGCTCCTTAA
>510
ATGCTGGATGTACCTGGACAGAATCCTTCCTCCCCTCGGGAAAAACGCTCTTTAAGAGTGGGCGGCACTTCGCTAAACGGCTGGATACAGCAGCAGTTGGGCACCTCCGACGTGCAGGTA
AAGAGTAGACTGCGTGGTAATACACTTCATCTTCTCTTAGAAGGAAATTCTTGTCCGACCAGTGCTGTAGTCATCCCAAAACTTGTACAGGCTCTCTCGGTAGAAGTGCTGGTCGATCGA
CTACCACCTGACTCTCCACCAGTCTACCGCGTTGTTGTTTATGGGCGCTTGCCCCAATGCCCTACACCGGAATGGACAGAATCGTTTACCCCTTGTGTTGCTGCTCGCCCCTCTTTGCAG
CCATCGCCACCTGAAACCACGCGATCGCCGGAACAAGCAAGACCACAATCGCTCTCAGAGCTTGCTGGCTCTGCTGCTCAAGAATGCAACATTGAAGCAGCCGGCCTTTCTATGCTTCAT
GCAGCACGTCAAGGTCAGCCAGACGCGATCGCTCGGCACTTAAGCGATGTCTTTGGTGCGCTTGGTATTGCCGTCCGTATTCGGCAAGAAAGCCGCAAGCCCTCTGAACCACTCCCCACT
CCCCACTCCCCCCAACGCCTCTTCATCGTCTGTGAATCGGCCTATAGCCCCGACCCGCTGCTGTTAACAGAGCCGATCGCCCAACAGCTGCGCGCACTAGAACTTAAAGGGTTCCAAGAT
GCCTTGATCTTTGGGCAGGTCACTGGCGAAACCAAGCCAGAATGGTTGTTGAGAGTTGACTTAACACCGCCAGACGACATTTTGAAGGCATGGGCGCAGTGGGGTGATGTGCAGGCGATT
ACACGCTTGCTTAACCGCATTTTGCTGCCTCATCAGGTTGAGACCTCTGCGCTGCTGAAGGATGCGACCCTGCACTTAACTTGTCGGAGTCTACAGTCAGCCATTCCTGATAAGTTGGCA
ACCGTTGCCGCGATCGTTCCCTTGCTAGAGACACTCTCACCTCAAGGCATTCGTGCGGCAACGCTTTATGGTTTTGCTAGCGGAAACGGTTTCGCTGAGGACAACAGCAGTACCGTTGCC
GAGACACTCAACAGTAACGAGCGTCAGAGCGCTGTTACACCTGCCCCCGTCTGGGTACACTGGCTCGATTTGTCTACCGATCCTCAACCCAAAACGGCGTTGAATCTGGCTCAGGAAGGT
AATTTAGATGCGATTACCTTCCTGCTAACTCGGATGCTGAATCCTGATTTAGACAATAAACTTGCTACTGGTGGCATTCAAGTACAGGTGCGGCAAAAAGCAGATTTGCTGCATATTATG
GGCGAAGCGCCTCTCTGCCCACTACAAAGCCAGATGGGTGGAGCGATCGCCCGGTTTCTCAAACCGTTGCAAATCCCGACGATCGCAGGCGTGCGAATCTATGGTCGTCGCTCAGGGCAA
AAGCAACCACTGTGGAGCTATGGCATCGATTTTAGTACCCGCGATCGTCTGGTGCCTGAAGCGACACCTGAATTTGCCGTGTCGGATGCCTACGTGGGCGATTTGCTTTCACCACCAGGA
GCCTTGGTGCTTCGCACAGAGCAAGCCTCCGAGACACCGCGATCATGGTTTGACGACCTTTGGGATCGGTCTCTCCAGCGGGTGCAGCGCTCGCTCCTGTGGTCACAGCTTTTTATACCG
CTAGAAACAGCCCCTCTCAGTCCTCATCTGCATCACTCTTACCGTACTGGGCTAACGACACAGCGCAGTGCAACAGTAGCAGTTGTTTGGGGCACGCTTGGTCTGTTGCTTGTCGTTCAA
ACCGATTGGCTGCTGAGTCGCTGGTTAGAACCGCCATCAACACCGATCGCGGTAGAGGCACAGCCCCAGCCTTCTCCCAATCAAGCACCAGCAAGCCCTTTTCCGACCCTGTCTTTAAAG
AAAAGCAAGCCCGGAGATACGACTGTTTTTAACAACTCTGGCTTCACGCAACCGGGTGCGATCGCTTCGTCAGCCTCCCCATCACAAGCGGAGAACGCTAGCGGTTTAGTTGCCGCTGCT
CTACCCGCTTCGCCACTCCGACCCAAGGCAAGCAGTGTTTTACGCGGGTTAGCACCGTCTTCCTCCTTTAACAGCCGTCAGCTCGACGAAAAGCTTGCCCTTTATCAGGCATACCTTACA
GACCACGGTACTCCAGATATATTAATTATCGGCAGTTCAAGAGCGCTGCGAGGTGTTGACCCAATCGCCCTTCAAAAAGCGCTGGCTAGCCAAGGCTACGGCGGCGCAAAAATCTTTAAC
TTTGGTGTTAACGGCGCAACGGCTCAAGTGGTTGACGCGATCGTGCGGCAGCTTCTACCCCAAGCTCAATTGCCTAAACTGATTCTGTGGGCTGATGGTGCCCGTGCTTTCAACAGTGGT
CGCAGCGATGTCACTTATAACGGTATTGTTGCCTCTGTAGGCTACCAAATGGCAGCAAAACAAGCCCCTCGTTCTGGCATCGCTGCTATGGTGCCTGATTCTCAAGAGAGTGAAACTAAC
AAGGCTCAACTGGCAACGGCAGGCTCCGTCGCCGGAGCGCCTGCTACCTCGTTGGCAGGTGGGTATCGCTCAGTCAACCAGGAGCTAAATCAACGCCTTGAAGGTCTCTCTACTCTTTAC
TCTCGGCGCGAACAGTTCAAACATTTCCTGCGTGATGGGTTAGTCAGCCTCTTGACTAAAAAAACTGATGTGATCGCCCTGAGTGATGCGATTACACCGAATAGTCTCAGCGATGCAACC
AGCCCAGGTGCTGCGGCTTCAGAGGCTCCTGCTTCTGTGCTTGCTGACGGGCAAAGCGCGATCGATGTTGATGGTTTTTTACCATTGCCCAATCGGTTTAACCCAGCCACTTACTACCAA
AAATATGCCAGGGTGAGTGGTGACTACGATTCTGACTATGAGTCCTTTAGCCTTGAAGGTAGTCAGGCTCAAGCCCTAACGAACTTAGTTCAGTTCAGCCAAACTCATCAAATGCCGTTG
GTCTTTGTCAATCTGCCGCTGACCGAAGATTATCTCGACCCAACTCGCAAACGCCACGAAGAGGCTTTTCAGCAGCATATGCTGCGTCTTTCAACCCAGTTAGGCTTTGTTTATCGCGAT
TTAAATCAGTCTCTGACCAACCAACCCGACTATTTCTCTGATCCGAGCCATCTGAATCGCTACGGAGCTTACGAAGTCGCGCGTAGGCTGGCGATCGATGTCATGATTCCCTGGAATCAA
GCCCACCGTCAATGA
>511
ATGCACCTATTTGTATTGTCAGAAATTTATCCTGAAAATAACCGAGTTGGCTGGGCAGTAAACTACACGCTTGAAACAATACTAGCAAGTGTTTGTAAAACAACCTTTTTGTACCCTTCA
AGCAACAACAAAATTAGCATTTTCAAGCGCTATCGACATCGTCTCTTTAAATCATGGTATCAACTAAAGAATTTGCCTACTTTGGGTGATGAACCGAATGTGCTGTTGGTTATAGGCATG
ACATCTTCGTTTTTGTTGTCTATGCATACGCTTAGACCGTTGCTAAAACAGTTTGATCTTCGAGTTGCGTATTTATTAGATAGTTTTGAACCCTCGCACATTGATCGCTCTATTGTTGAT
GACTTAGATCATTTATTTGTCATTGATGCTGAGACTGCCGCTGAAATTAGTCAGACGCGATCGATCGCAACTACTTTCTTACCACTAGCAACTGATGCCTTGAGATTGGGTTCCAATCGC
AGGCAGCGACCCATCGATATTATTAACTACGGTAGGACAAATATTGAGATACATAAGTGCTTGCAGTCGCATTACTCACAACCTACTAATGAGCGCCTGTATCTTCACTCTACGTTCAGT
GGTCCTATCGTTTATGATTTGGCAGAACACGTTGCCTTGCACTCAAGGCTTTTGAGTCGATCGCGCATCAGTCTCTGCTTTGAACCAAGTCAGGTAGACCGCTTTCATGGTCGTTCACCC
ATTCTGTTTCGTTGGTTTGAAGGTTGGGCAGGTGGCTGTACTATCGTTGGTAAAAGACCATTCAGCAAAGGTGTAACGCAACTAATGGATTGGGAGGATAGCACGATCGAGCTACCAGAC
CAGCCATCAGAATGGCTTCCCTTTCTCGAAGGGCTATTGGATGATGATCAGTTCCTGACTGCTAACTCACAGAGAAATTCGCTTGAGTGTTTATTGCGACACGACTGGCGCTATCGACTG
AAGGATATGTTCAACATTTTAGCTTTACCGATACCGGAAGGGCTAAAGGCTGAACTGTTAGCTTTGCAGCAAAAGATTGAGCAGCAAAGAAACAGTTAA
>512
TTGAACAATCACGAGGCTGAGTCACTGGGATTGTGGCAGCAACTGAAGGAAGACTGGGAGGCTCACGGACGAGACTGGACAAAGCCAGGTTTCCGCGCAGTCGCAGTCTATCGCTTTGGA
GTGTGGCGTATGACCATTGAACCAAGGCTGCTGCGAGCACCCTTTAGTTTGCTGTATCGATCGCTCTATCGAAAAATTCGCAATGGATACGGCATTGAATTGCCTTATACGGTGCAGTTA
GGTCGGCGGGTAATCATTGAACACCAGGGGGCGATCGTCATTCATGGCTATTGTCATATTGGTGATGACAGCATCATTCGACAAGGTGTAACGCTTGGTTTACGTTATCTTAATCGGGTA
TTTGATGCGCCAAAATTAGGCAAACGGGTTAACGTCGGTGCTGGTGCAGTGATCCTGGGTGATGTGACCATTGGCGATGATGCCAATATTGGAGCAAATGCTGTCGTACTGTCAGATGTG
CCACCAGGTGCCACCGCAGTTGGTATACCCGCCAAAGTGATCAGCTTTCAACAGCTCTCAAAAAACTGA
>513
ATGTTGAAGATAGTTCAGTTGAATCAACCAGTAACTTTGCTTGTTGTTGTTCTCAACTACAAAACAGCAGCTTTAACCATTGACTGTCTATGTTCACTCGCGGATGAAATTGCTGCCATA
CCTGGTAGCCGAGTGGTGGTGACTGATAATGCTTCTGACGACGGCTCGGTTGAGAAAATTGCGTCAGCGATTAGCGAAAACCATTGGCATGATTGGGCTGAACTGATGCCCTTAGAAAGA
AACGGCGGCTTTGCTTTCGGCAATAATGCTGCCATTCGCCCTGTTCTAGCATCAGCCGTTTCCTGTCCTTATGTGCTTTTGCTAAACCCAGATACAGTCGTGCGCCCAGGCGCGCTGAAA
GCATTGCTGACTTTTATGGAGGAGCATCCAGAGGCAGGCATTGCCGGTAGTCGTTTGGAAGATTTAGACGGTTCTCCTCAGCACTCAGCGTTTCGCTTCCCTAGTGTAATTAGTGAATTA
GACTTTGGATTGCGTCTAGGGTTCGTATCAAAGTTGCTTTCACGCTGGACCGGTGTACTGCCGATCGCCGATTGCCCGCATCAGACAAACTGGGTAGCAGGCGCAAGCATGATCATTCGT
CGGGAAGTATTTGAAGCGATCGGTCTATTGGATGAAAGCTACTTTATGTATTTTGAAGAAGTTGATTTTTGCTTGAGAGCCCATCGTGGGGGCTGGTCTTGCTGGTACGTACCGCAGAGC
CATGTTGTTCACTTGGTTGGTCAGAGTTCCGGTGTGACTGACTCTAAGCGTCCACTCAAACGCTTACCGACCTATTGGTTTGACTCTAGACGACGCTACTTTTTGAAGAATCATGGTTGG
TTATTTACAGCCTTAACCGATGCGGCTTGGCTATCAGGCTTCACGTTGTGGCGCTGGCGGCGAGTGATTCAACGCAAGCCCGACACTGATCACCCCCATCTTTGGAGTGATTTTTTGCTC
AACAGTGTCTTTGTCAGAGGGGGGCAGCTTTGA
>514
ATGAATAGTCTTGTTCTGTACTCGTGGTTTCCAGTTGTCCTTTACTTGTTCAAACGCTTTCCACCGCAAAGAGCGCTGATCATTAGCTTTGTTTCAGCATGGCTGTTTTTACCGCTAGCA
GGATTCAAGCTACCTGGAATCCCGTTCGAGTACAACAGAATGTCAGCAACGTGTCTGGCAATTTTGCTGGCAACGTTGCTGTACGACTTCGACCGCTTTGCGTCATTCAGATTTCATTGG
TTTGATCTTCCTATAGTTGTTTGGTGTCTTTGTGCGTTTGCTTCATCCGTCACAAATGGGCTTGGCGCTTATGACGGGTTTTCAAGCATGTTAGGACGCATTGTTGAATGGGGAGGACCT
TACTTCTTGGGTCGGATTTATCTCAACAACTTTGTGGGTCTTCGGCAACTGGCAATTGGAATTTTTTTGGGTGGACTGGCTTACATCCCGTTCTGTCTCTTTGAAGTGCTTACTCACGTT
AATTCACACGGACTGATCTATCGTTTTACGGTTGGGGCAAGTGATTTTCGTTATGGTGGCTATAGACCATCAGTTTTTCAGCGAAACGGTTTGGTACTGGGTACATGGATGATGTTCGCT
TCACTAATGGGCATCGTTCTATGGAAAACTAAAACGATTAAGCAAGTTAAAAACATCCCGATTAGTTGGCTTATTGCTGCCTTGTTAATCACGTTTATTTTAGTAAAAGCGACTGGTGCA
ACTTTTTTACTGCTTGTAGCGATCGCCATTGTGCTGACAGCACTTTGGTATGGTACAGGCTCTTTGTTATGGCTTTTTCTCGGAGTAACGTTTGTCTATCTTTATCTGGGCGTAGTTGGT
GATTTTCCTGGTCAACAAATCATTGATTTCTTAGGAGAATTTATTGCCCCCGATCGCCTCCAGTCACTTGGATTTAGGTTTATGAATGAGGAAATGCTTTCCTCTAAAGCGCGCGAAAGA
ATACTCTTTGGCTGGGGCGGTTTTGGCAGAAACATGCTGTACAAAGAGGGGGGTTATGTCATTACCGTCACTGACAGCCTTTGGATTATCGCTTTTGGGCAGAACGGTTTAGTTGGATTG
ATCAGCGTTTTCGCAACGTTGCTTACACCTGTCTTCAGTTTCTGGTTCTTCTATCCACCGGCTTCCTGGTCGAATCCTACGATCGTAATCATTGCTGCCTTCGCGGTGGGTCTCGCCATG
CACGCATTTGATAATGTTTTAAATGCTTTTTATAATCCAGTTTTCATCTTGGGCAGTGGCGGCTTAACTGGAATGTTGCTGAATCAGAAACTCCAAAGCTTTTCCGCGCGGCAATCAGTT
GCCAGATGA
>515
ATGAACTCAACTCTCTCAATGTTTCGTCTGGATATCGATTATTTGAAGGCTTTAGCACTGGAGCACCGCGAGGCGTATGCTATGGCTAGTCCCTTTCCTCACGTTGTGATTGATAATTTT
CTGCCCGAAGCGCTTTTGGAGGAAGTCTTAAAAGAATTTCCCAACCCTAAGCAGATTGACTGGCAGACATTTCAGACTCCAGCCGAGAAAAAGCTGGCTTCAAGACATGAGCAGCAAATG
GGTGATGCAACTCGTCTCCTGCTATACAATCTGAACTCTTCCACGTTTATTACTTTCTTGGAAATCTTGACGGGTATTGATGGCATCCTTCCGGATCCTCACTTTGAAGGAGGAGGGCTT
CATCAGATTGAGAGAGGTGGCTTTTTGAAGATGCACGTGGACTTCAATCACCACAAAAAATTACGACTCGATCGCCGCTTAAACTTCCTTCTTTATCTCAATCAAGATTGGAAAGAAGAA
TACGGTGGGCACCTTGAGTTGTGGGATACAAAGATGACTCAATGTCAAAAGAAAATTCTCCCACTGTTTAACCGCTGTGTTGTTTTTAGTACAACTGATTTTTCTTATCATGGACATCCT
GAACCATTGACCTGTCCAGAAGATCGAACAAGAAAATCACTAGCACTTTACTACTACACCAATGGGAGACCTGCGGAAGAAGTCACAGGAAAGCCACACACAACTATCTTTCAAGCACGA
ACAAAAGATGAATTCAAATTAGATGAGTCTCCAAACCTGACTGTTAAAGCTATTTTGAAGAAGTTAGTGCCGCCAATTTTGATTGATGTTAGAGATGCCTTAAAAAACAAATAG
>516
ATGAAAGAACACGCAGTTAATAGCAAGATCGATACTCTTACATCCTTACAGAAGCATCATAGTGTTCCTCTCTCTGTTGCTTACTTTACGCCGGGCTGGCCGCCTGAAGCTACCTCTAAT
GGAATTGTTACTTATGTAGCATCCATGCTAGAAGGAATGCATAAGCTTGGTCATCAATCTTATGTTTTGACACCCCATCTGAATCATTCGATACCTTTAAAGCACAACAATCAGAATGTT
TTTCAACTGCCAAACCGTCCTCCAGGAGGAGTTGTCAGGCGTTTAGTCGATGCTGTTAACAGACGGCTTCGACCAGGTATGCCTTTTAAGTCTGCTTTTGCTCGTGCAGCGCATGAGAGT
CTCGACACCATAATGTCTTTAAATAGACTTGATCTATTTGAAATGGAAGAGAGCTTTGGCTCAGTTGGTTTTTTGAGCGATCGCCTTTCTATACCAGTTGTCGTTCGCCTTCATGGGCCG
TGGTTTCTCAATGGCAAGGCCATGGGTGCCCCACAAGATCGATTTTTTTCGCAACGAGTGCAAGACGAAGGACAGGCGATTGCTAAAGCCTTTGCAGTGACTGCACCCTCGCGTGATGTT
TTAGAGCAAACTCGCCAGTACTACAACCTCCCTTTAGAGCAAGCGGTCGTGATTCCTTGCCCGATCGCAAGTACGCCTAGAGAGCAACGCTGGCGATCGGACAGTTGTGAGCCAAACACT
ATCGCCTTTATTGGTCGATTTGACCGCCATAAAGGGGGTGATCTTGTCATTGATGCATTTGCCCAAATATTACGAGAACTTCCAAAAACCCGGCTAGTTTTTGCCGGTCCCGATCGTGGT
TGTATTGATGACAACGGTCGCGTTTGGCACTTTGAAGAATACGTGCGTGAGCGCATACCAGGGGCTTTAGAAGGAGGACAGATTGAGTATTTGGGACAGCAGCAACCTTCAACGCTACAC
GAATTGCGTCAGCGAGCCCAAGTGACTGTCATTGCATCACGGTACGATAACTTTCCCTATACTGCGCTTGAAGCTTCAAGCTTTGGTTGCCCCATTGTTGGAGCTTGTAGTGGAGGCATC
CCAGAGATTGTTACTGACGGGGTTACTGGGCTACTGTTTCAAGCTGGCAATGCAGAGAACCTTGCTGCTCAAGTGATCCGGCTGCTAAAGAACCCAAACCTTGCTGCTCAACTTGGTCAG
CAGGCTGGTGAAAGTTGTGCCGAGAAGTTTTCACCTGAAGTTGTTGCAAAGCAGTCGATCGACTTTTATCGAGAAACGCTAGAACGTTGGTCGCGAAGTAAAAACAGTTGA
>517
ATGACTGACCCTGACCCTTCCCCTAAAGTAATGCCTTCACTGAAAAAAACTGCTATTCGTGCCACTGTTTGGACGATCGCAGGCTTTGGAGCCAGCCAAATTCTACGTTTCGGTAGTAAT
CTCATTCTGACGCGCTTACTCTTCCCTGAACTGTTTGGCTTAATGGCACTAGTAGGTACTTTCCTCACCGGGTTGCACCTGTTTTCCGACTTGGGTCTTAACGCTAGCATCGTGCAGAGT
AAACGTGGAGATGATCCCGTTTTTCTCAATACAGCCTGGACGTTACAAATTATCCGAGGAGCCTTTCTATGGCTATGTTGTATCGGCATTGCGTATCCAGCCGCCCAATATTATGGTGAA
CCCAGACTACTGTGGGTGCTTCCTCTAGTCGGGATCGACACATTAATTGGAGGTTTTAACTCAACCGCTCTGTCCACGTTAAACCGCCATTTATCCTTAAAGTCTCTAGCTTTATTTGAA
CTATCGGGACAGGTTGTAGGACTGACTGTAACGCTATTATGGGCATGGCTTTCCCCATCCATTTTGGCATTAGTAGCGGGCGGGCTAGTTTCGTCAGTCTTTCGATTAGTGCAGAGCCAT
CTGCTAAACGAAGGTAAGCGTAACCGCCTCTACTGGGATCGTAGCGCACTCAAAGAACTGATTTCGTTCGGTAAATGGATTTTTCTCTCTACCGCCATATATTTCTTATCCTCGTCCACC
GATCGGCTGATTTTAGGAAAGCTTGTTTCCTTTCAACTCTTGGGAGTTTATACCATTGCGCTGACCCTATCAGACGTTCCCCGTCAGATCGTTTTTGCCGTTGCCACCAAGGTTATTTAC
CCTGCCTATTCCAAGCTAGTTGATCTACCTCGCTCTGAATTTCGTGCCAAAATTATCCAGCATCGGCAACCGATGTTAATAGTGTCGGCGATCGCTACTGCATTGATCGTTGGATTAGGC
GATTTAGTTATACGGCTTCTCTATGACGATCGCTATCTTGCAGCAACCTGGATGTTCCCGATGTTAGCGATAGGGATGTGGCCTTTGATTCTTATTCAAACTATTGATCAAGGATTGTGG
GCATTGGGGAAACCAAACTATTGGACGATCGGTTCTTTCTTGAGTTTTCTGTGCTATGCCATTGGGATTCCGCTTGGCTACAGCTCCCAATTGCATGAAGTGGGAGCTGTTCTGGCAGTA
GCAGTTAGTAATATTCCAATTTGGTTTGTAGTGATGTACGGTCTCTGGAAAGAAAAATTGCTGGCGCTCCGGCAAGATTTATTGATGACCGGATTGTTTTTAGCCCTTTTAAGTCTGGTG
ATTGCTATTCGCGTCAGTACAGGTTTCGGAACGCCATTCGACGCACTGTTTTCGTCATCTCACTAG
>518
ATGGGCAAGATGAATGTGGTGACCTACTTGAGCCAGAACTATTTGAAAATCGCTTACTTAGTCAATCAGTATCCTAAAGTCAGCCACAGCTTTATTCGACGCGAGATTCTGGGTTTAGAG
TCTTGCGGATTAGAAGTTAGTCGCTTTTCGATTCGGTCTTGTAGCACTGAGTTAGTGGATGCAGCCGATAAAGCGGAATTGAAAAAGACTCGAGTAGTTTTGGAGGCTGGAGTGACAGCG
CTGCTGTCGGGCTTGCTTCAAGTGTTTCTGACACGACCAGTGCGGCTTGTGATGACCTTACGGCTAGCAGTTCAGTTGGGTTGGCACTCAGAGCGTGGCATGCTACGGCATTTAGTCTAC
TTAGTCGAAGCGTGTCTTCTATTGAAGTGGTTTCGTGAGGCGGGTGTAAGCCATGTCCACGTTCATTTTGGTACCAATTCAACGACAGTAGCGCTACTATGCCGTGCCCTTGGAGGACCA
CCTTACAGTTTCACGGTGCATGGTCCCGAAGAGTTTGATAAAGTAGCCTCGATCGCGCTGCCGCAGAAAGTGGAGCAAGCAGCTTTTGTTGTAGCGATCAGCAATTTTGGCAGGAGTCAG
CTCTATCGCTGGTGTTCACCATTACATTGGGCAAAGGTTCATGTCGTGCATTGTGGTGTTGACTCCGAGTTCCTTGCTTCGTCACTGGTTCCCATACCGTCAGACCCAAATCTCGTTTGC
GTCGGTCGTCTTTGTGCTGAAAAAGGTCAACTGCTACTACTTGAAGCTCTGGGTCAACTTAAGCAGCGTGGGCTAGCGTTCAAGTTGGTTATGGTTGGCGATGGACCGCTACGGGGTGAG
TTAGAAGCAACGATCGCTCGACTAGGACTTCATGATCACGTTGAAATTACGGGCTGGGCTGATAGTGCCCAAGTTCGTCAGGCAATTCTAGAGGCGCGCGTGCTGGTGCTACCCAGTTTT
GCGGAAGGGTTGCCAGTTGTGATCATGGAAGCACTCGCTCTGGGTCGTCCTGTCATTAGCACCTATGTGGCAGGCATTCCCGAACTTGTAGAGCCAGGGATTTGTGGTTGGCTGGTGCCG
CCTGGTTCAGTCGAGGCTCTAATGGCAGCGATTCAATCAGCAGTGGAGGCTTCGCCAGCGGCCTTAGAGCACTTGGGCAGCGCCGGGGCCCAAACGGGTTGCTGA
>519
ATGATAAAAAGAATGAATCGCTCGATCGCAAAACTTCTACTGCTCGTTCTGGTTGCAGAGTGCTACTCCCTGCCCGCTACAGCCCAAACGTCGCCCATGCCGCCTAGCTTGGCGCAACCG
GATGTTAGTGTTCCCCAGTCGATCGGTGCAGTACAACCAGAAAGTGCTTACATTCTTGGCGCCGGTGATTTGCTCAAAATCGATAGCTACGACACTCCTGATCTTGTTTTAGAGCCGCGT
TATTCTGTTCTGCCAGATGGGTCAGTCAATTTACCCTGGGTGGGCAGTCTTCCTGTTGCAGGCTTGACGCTCAAGCAAGCCTCTGATCGTTTTAAGGCGGCGTATGGCAGATTTATTAAG
AACCCTATCGTTACCGTGGGCTTACTTGCTGCCCGCACCTTGAAAATTGGGGTCATTGGCGAAGTTACTCGTCCCGGTTCCTATATTATTGCCAGTAATCTCGTTAGCAGTTCTGCGGTT
AGCACTACAGGCGCAGCTCAAAATATTTTGACTGGGCAGCAGGGCGGTACCGAAAGCGGGAGTCAGTGGCCAACAGTCAGCAAGGCCATTCAAGCTGCCGGAGGCATTACTGAGCAAGCA
GATATTCGCCAGATTCAAATCCGTCGTCAAGGCTCTCTTGTAACCGAACCATTGACGGTTAACCTTTGGGCGTTTTTGAGTGCAGGCGACTTAACTCAGGATGTTCAAGTGAGAGATGGC
GATACGATCGTCATCCCTAAAGCAACCTTCGTTGATACAGCGGAAGCACTTCAAGTTGCCAGCAGTAATTTTTCACCAGACGCAATCAAGGTTAATGTGGTGGGTGAAGTATCTACTCCT
GGTGCTGTCGCTGTGAAGCCGAATACAACATTGAACCAGGCGATTTTAGCGGCAGGTGGATTTAAAGGAGGGCGGGCAAAGAAAGCTGTAGAACTAATTCGTCTTAATCCTGATGGCACG
GTCTCTCGGCGCACGATCGCCGTTAATCTTTCCGAGAACCTGGGTGAGAAAAGCAATCCGCCCTTACGCAACAACGATGTCATAGTTGTCAATCGTAATGCGATCGCTCAAATCGGTGAT
ACGGTAGGAACCTTCTTGGGTCCGCTTACCGGTGTGTTAGGGCTTTTTACTATTTTTGGGCGGTAG
>520
ATGAAAGCTGAACAATCTGCTCAAGATTCGTCATTCAACAATCAAGAGCGCTTTAGTGAGAATGGCACATTGGGTGATGAGACAGCAGACTTTAATGCTGGGCAGAAAGGTCTCGACTTA
TCCCCTTTAGTAAGGATGGTTCAGCGCAATGCTTTCCTCATTGCAGGGGTGACCACTGTCTCTGCTGCTTTGGTTGCTTACTCAATGTTGAGTGCTCCACGAACCTACAAAGGCAATTTT
CAGGTTTTGGTTGAGCCGATCACGTCACAAGCCCGTCTTTCTGATCCGACTGCCATCTCTCGCCCCCTAGCACAACAAGGCGATGGTGTTGACTATCCAACGCTCTTGCAAGTGCTGCAA
AGCCCTGAATTATTAGCCAGAATTGCCACAGAAATTCAACGCCGCAACTACCGTGATGTCTCAGCTAATTCGCTGGCAACGGCTATTAACACCGGAAGTTTGCAGATCCGACGGCATGAA
GTGGAGTCACAGCGTTTCGGTTCTCAGTCTTCCGAGCCGACAAAGTTGATAGAAGTTTCGTATAAAGGTGCCGATCCTCAAAAAGTAGAAGTTATCTTGCAGGAGCTTGCTAAGGGCTAT
CTGAGATATAGCCTTGAAGACCGGAAAACTCGCATCGGTGGCGGTGTCCAGTTCATTGAAGATCAACTTCCCAGTCTACAGCGCCGTGTCAACGACTTAGAATCGGAACTACAGGTACTG
AAGCAGCGCTATCGGATTACAGACCCAACGACAGAAGGAGCAGAACTCTCTAAGCAGGCTCAAGAGGTGCAGTCTCAGCAACTGGAAACGCAGCGTAACTTAGTAGAGCAACAAGCACTC
TTTCAGCGCTTGCAGTCGCAGCTTGGTGCCACACCAGAAGTAGCGTTGGCAGCTGCTTCCCTGAGTGAAAACACAAGTTATCAGAGTCTCGTTGCCGAATTAAAGAAGGTAGAAGCCGAG
CTTGCAGCTAAATCAGCTCGGTATAAAGAAGGAAGCCCGGTGATTCAGGCGGTAAGAGAACGTCAAGGGAAGCTGGAGCAGCTTTTAGCGAGTGAAGCGCGTAAGAATTTGGGTTTAAGT
GGTTCTAGTGCGTCTATTGATCCTCGCATTCTGTCATTTCAAAATGCGCTGCGCTTGGACTTGATTAAACAGTTGGTCACTGCCTCCAATACAACACAACAACTACAGGTACGGCGGCAG
GCGATCGCGCAATCGCAGGTTTTCCTCAATCAAAAGCTCCAAGAATTTCCGGTTGTTGTACGTCAGTACACTGGTCTAAGCCAGCGACTAGAACTAGCCAGAACCACATTGAACCAATTC
TTGACTCAGCGTGAAACGTTGCGGATTGAGGCGGCGCAGAAAGAGGTGCCATGGGAAATTGTTTCGGCTCCCACTATTGATCGAGACAGTGCGAACAATCCGATTCCCTCTGCCAGCGTT
GAACCAAAGTTATTGCTTGTGGCGCTAGGAGCCTGCTTGGTGCTTGGACTAGCCGCCGCTTTACTAAAAGAGAAGTATCGGAATCGCTTCTACAGCGCTGAGGATATGGAAGGTGCCTTA
AAACTACCGCTTCTCGGTATGATCCCCTTCCAGCAAGGCTTAATCCAGGGTACTGGTTCTCTGACGGCTCCGCAATCGAGTGCGTTTTCAAAAGCATTTAGTTCTCTTTACACCAACATC
CGTTTTCTTGGTTCTCAGCAATTAACACGCTCTTTAATCATTAGCTCCGCAGAATCTGGTGATGGCAAAACAACTATTGCTTTGCATCTGGCGATCGAAGCGGCTTCAATGGGACAGCGC
GTGCTGCTAGTTGATACAAACTTACGTTCACCTCAGATTCACACACTTCTTAACCTGTCTAACTCGGTGGGCTTGAATGAAGTGCTGACTGGCAAAACAGAAGTTGATCAGGTCATTCAA
CGATCGTCAGCAGACAGTAATCTCTCTGTCTTAACATCTGGTCAAACCTTGGTTGATTCGAGTCGCTTGCTTGCCTCTAAAGAAATGCGGAGCTTAATGCAAAAGCTGCACGATCGCTTC
GACCTTGTGATTTATGACACGCCTGCCCTTTCAGAGCTTCCTGATGCTAATTTTCTGGCTGATCAGTCTAGCGGCTTTATCTTTGTTGCTGGCGTTTCCAAAACAAAGCGCTCTGGCTTA
ACCCAGATTTTGGCGGAGATGAACAAGTTTCGACTCCCTATCCTGGGTCTTGTCCCAAACCATCCTGGTAAACGCGCAGGAAATGTCTACGGTCAGTCGAATCAATACGGGCAGAGCTAT
GATGCGAAGCCTACCTTGCTGGAAAATCTTAAAATTCTCAAGCCAAGAGAATCAGCCGCTGAACGATCGGGCGACAATTTTCGTTAA
>521
GTGATAAATCAACTGCTCAATGTCCTCTTGTTGGCGGCTTCTTTTTTCCTGCTGCTTCCGATCGTTGTCTTATCGGTGGAATGTCTTGCCGCCGCTGCCGCCGACCAAAAGACTGAAGAA
CTCTCACCAGGGAAGCCGCGCCTTGCTGTTTTGGTGCCAGCGCATAATGAGGCAATGGGCATTAGTGCGACGTTGAAGAGTGTATTGCCACAATTGACGAGCGGCGATCGCTTAGTGGTA
GTGGCTGACAACTGTAGCGATGAAACTGCCGCAGTGGCGCGCACTTTTGATGTTGTGGTCGTTGAACGGCACGATCTGGAGAAACGGGGCAAAGGCTATGCACTAGACTTTGGGCTAAAG
TTTCTTGCTGCCGATCCGCCTGATGTGGTGGTAGTAGTAGATGCAGATTGTTTGGTTGGAGAGGAGGCGATCGCAAAAATCTCGCATCTGGCAGCAGCAGAGCAACGCCCAGTACAAGCG
CGTTATCTGCTGACACAACCCGCTAATGCTAGTCCTGGGGCGGCTGTCTCAATCCTCGCCTTTACAGTCAAGAATTTAGTACGTCCCTTAGGGCTAGCGCAGCTGGGGTTGCCTTGCCTT
CTAACCGGGACTGGTATGGCGTTTCCTTGGTCTATCATTAGCAATGCTTCCCTTGCTAGCAGCAATATAGTGGAGGATATGCAACTCTCAGTTGACCTCCTAGTCGCTGGCTCTCCTGCC
GTTTTTTGTGCCGATGCTGAAGTGACTGGCTTCTTGCCTCAGCAGCAGCACGCTGCCAGCAGCCAACGCACCCGGTGGGAGCATGGACATCTGCAAACGTTACGCAGTCAGGTGCCACGG
CTACTTAAAGTCTGGGTTAACCAGAAGCGGTTTGATGTTCTGGCGATCGCGCTTGATTTATGCGTTCCCCCACTCTCGCTCTTAGTCATGCTGTGGCTGCTCCTTACAATCGCCGCGATC
GTGGCGGGTCTAACGCTTAGGCTCTATGCGCCAGTGCTGGTATTGGCATTAGAAGGTCTGCTGATCCTGGTTTCAATTACGACTGCTTGGGCAAAGTTCGCAAAAGACACGTTGCCGCTA
GCGACCCTCTTAGCGGTGCCAGGTTATATTCTTTGGAAAATACCGCTCTACCTGACGTTCTTGGTCAAACCTCAGACCAAGTGGGTACGGACGGATCGAGATGTAGCAGATTCGCAAGAG
CTTTAG
>522
ATGCTAACCCAGGAAGGTCGTACTTCACTGTCGGATATTGCCGACTTGAATCGTTTGAAGCTGGAGCTGAATCAGCTTCAGCCAGTGGATATTGGAGATTACATTGAGGATTTGCCGCCA
GAACAGCGTGCGATCGCCTTTCGCTTGTTGAACAAAGGTCAGGCAACGGAGGTCTTCGAGTACCTCGATCACGATGTCCGAGAGGAACTAATCGGCTACCTGCATGATGTGCAAGTCTGT
CAGTTAGTCGAAGCAATGCGACCGGACGATCGTGCCGAGCTGTTTGACGAACTGCCTGCGGGTGTCGTTAGACGCTTGATCCAGCAGCTTAGCCCAGTAGAGCGGCAGGCGACTGCTACT
ATTTTGGGCTATCCAGAAGGCACCGCTGGACGGGTCATGACAACAGAGTATGTGCGGCTGCGGCAGGGGCTGACAGTCGAACAGGCTCTCAGCAAGATTCGCCTCAATGATCAGGATAAA
GAAACGGTCTACTACGCCTATGTCACGGACGATAACCGCAAGCTAGTACAGGTTGTATCGCTGCGACAATTGGTGTTCTCGCTTCCAGCCGCGTTGATTGGCGATATTGCGAGCGATCGC
GTCCTTAAAGTCCGGACGGACACGCCCCAGGAAGAAGTGGCGCAACTCATGAAGCGCTATGACTTGCTAGCACTCCCTGTTGTCGATCGGGAAGATCGGCTGGTTGGCATCATTACGATC
GATGATGTGATCGACATTTTGGAAGAGGAAGCGACCGAAGATATTCAACGGTTAGCAGGCGTTGGCAGCGGTGATGAATCATCCCTCTCTCACCCGTTAGAGAAGTTACGGAATCGCTTG
CCCTGGCTGTTAGGCATTATGGCGCTGTACATTGGTGCCTCCAGCGCAATCGCGCCCTTTCAGAAAACGATCGCCATGGTGCCTGTCCTGGCAGTAATCATGCCGCTATTTTCCAACACA
GGCGGCACCGTTGGCATTCAGGCATTGACGGTGACCATTCGATCGTTGGGCGTTGGCGAAGTCACGCCTCACGACACGCTCAAAATTTTACGCAAAGAACTACTGGCAGGGGTGGGAGCC
GCCGTTGCGTTAGGCACAACGATGGTGTTGCTGTCACTGATCTGGACACCGCCACAGGAGCGCTGGGTTGCACTGGTAGCAGGCTTTGTCATGGCAATCAATACGGTGGTTGCTGTCACG
CTGGGAACTCTATTACCCATGGCAATGAAGCGGCTTAAGCTTGACCCGGCATTGGTTAGTGGTCCGCTTGTAACCACGATGCTGGATACGATCGGGTTTATCCTTTTCTTGACGCTGATC
ACAATCTCGTTGCGCTTTGTTTCACCCTAG
>523
ATGCAAAGCTTCCAGCTTAACGAACGTGCTTCTACAGTGCCGCCAGTGCTTTCCTACGATCGCGAGGATTGGCAAAAGGGCTACAACTCCCTGAAAGAAGAATTTGACTACTGGATTGAG
GATATTGAGGGTGAAATTCTGCCAGAGCTACATGGCACGTTGTTCCGCAATGGTCCAGGGCTGCTAGATATTAATGGTCAGATGATTCACCATCCCTTTGATGGAGACGGCATGATCTGC
GCGATCGCGTTCAATAACGGTCGTGCTCATTTTCGCAATCGCTTTGTGCGATCGGAGGGCTACGTTGCCGAGCAAGCCGCAGGGCGCATTCTCTATAGAGGTGTCTTTGGCACCCAAAAA
CCTGGCGGTTGGTTGGCAAATGCCTTTGATTTCCGGCTGAAAAATATTGCCAATACTAATATTCTCTATTGGGGCGACAAGCTGCTGGCACTGTGGGAAGCTGCCGAGCCGCATCGCCTT
GACCCCGCAACGCTAGACACAATCGGACTCGATCGCCTGGACGGGGTGCTGAAACCGGGTGATGCTTTTGCCGCCCATCCGTGGATTGACCCTGCGTGTAACCAGGATGATGGCGCTCCA
TGCCTGGTCAATTTTTCGATCAAACCGGGTTTATCCTCAACTATCACGCTGTTTGAGTTTGATCCGGCGGGTAAGCTGTTGCGGAAACACGCCCATTCGGTTCCTGGCTTTGCTTTTATC
CACGATTTTGCGATTACACCAGACTACGCCATCTTTTTCCAAAACCCCGTTAGTTTTAACCCACTGCCGTTTGTTTTTGGCAAAAGCGGTCCGGGTGAATGCATTACGTTTAACCCTGAA
AAGCCAACGCGGATTGCTGTCATTCCAAGAGCGGCTCACGGATCAAAGAAGGATAACAAGCCAGATTTAGCCTTTGAAACTCACGCGGGCTTTGTGTTCCATCACGCAAATGCGTTTCAG
AAGGGCGATGAAATTGTCATTGATTCGGTGTGCTATGGGTCGCTGCCCAGTGTAGAGGCAGGCGCAGATTTTCGTGAGACGGCGTTTGAAACGCTGGCACCAGGGCAGCTTTGGCGGTTT
CGGCTCAACCTTACAACGCAACAGGTGCAGCGCGAGTTATTGGAAAGCCGCTGCTGCGAGTTTCCCTACGTGCATCCGGCAAAAGCAGGACGATCGCACCGCTATATCTACATGGGAGCA
GCGTGCGCGACGGAAGGCAATTCGCCCCTACAGGCAATCCTCAAGGTGGATGTCGAGTCTGGTGAACGTCAGCTTTGGAGTGCGGCACCACAGGGCTACGTCAGCGAACCGATTTTTGTG
CCCCGATCGCCGACTGCGTTCAAAGATGGACTGCCGACTGCTACTCTAGTCGGCGCTGAAGATGACGGTTGGCTGCTGACATTAGTTTACAATGCCGCTCACGAGCGATCGGAGGTCGTC
ATTCTAGACGCACGCAATCTCCACCAGGAGCCAGTGGCACGATTGCGCCTGAAGCATCATGTGCCCTACGGTTTACACGGTAGCTTTACACCGCACTGTTTTCCAAACGAATAG
>524
ATGCCAGTCACGTATCGTCTGGCGAAAGACTTTAATGTGGCAGCCAATATTATTCGTGCTCAGGTTGCGCCGAATCAGGTGGGCACACTGGTTGTCGAGTTGGCAGGCGATATAGACCAA
CTGGATGCGGCAATGGACTGGATGCGATCGCAAGACATCAACGTTTCGTTTTCCAATCGCGAGATCATGATTGATGAAGACGCTTGCGTGCATTGTGGTCTTTGCACGGGGGTTTGTCCA
ACCGAGGCGCTGACGCTTGATCCACAGTCGTTTAAGCTCATGTTTACGCGATCGCGGTGCATTGTCTGTGAGCAGTGCATTCCGACCTGTCCAGTGCAGGCGATTTCGACGAATTTATAG
>525
ATGTCCAACTACTCCGACTTGACCACCACGATCGCGGCTCAGGCAAAAGCTCGTGAGGATGCGCTGCCCGTCCGCAACGAGTCTTGTCGCTCAAAATTTCTCTTTCACCCTGCGCCAACC
CAAAAAGTTTGCCTATTTTTTCACGGGTTTACTGGCTACCCAAATCAGTTTTTGCCGCTGGGTAAAGCGTTGTTCAAGCAGGGCTACAACGTGCTGATTCCGTTGCTGCCAGGGCACGGG
CAAGCAGGAAACTGGAGCCGCGATCGCCCGACCCCACTTCCTACCGATCCAACGATCTATCAAGATTTTGCGTTGCACTGGATTCAGCAGGCGAAAGCACTGGGGCAACAGGTTGTTATC
GGTGGACTCTCAGGGGGAGGCACCCTTTGCGCCTGGGTCGCGCTGGCACATCGAACGTTGATCGATCGTGCCTTGCTCTTTGCGCCCTATCTGAGCGGCAACAGTATTACCGATAAGCTG
TTCATTAAATTATCGAATTCTTACTACGGCTGGGGTGGCAATCCTGAGTTGGCGATCGGCTACACCAGTTTTCAGGTGCCAGCATTGCGAGTGTTTCTCGATTTGGGTACTCAACTGCTG
AAACGTGCCTGCAAAACGCCTGCGGCTCCGATGTTTCTTTTCTCTACTGAAATTGACGATTCAGTGGATACAAACGACCACAAAGCCTTTTTTGCCGATGCCCTTAAGTTGCAGCCTAAG
TGCTGGTATCACTGCTTCGATCGTTCCTATAAGGTGCCACACACCATGATGACGATCGGTGAAGGCAACCAGTGGGAAGGCATTCTCAACCTGATGGCAAAAGCGTATGTGGGGAGTGAT
CTGACCTGGGCAGAAGTCGAAGAAATTGGCTTTCGCCTTACTCAAGGCAAAACGTTTCCGAGCATTGTAGCGGAGCTAGGTATCAGCGATCGCGCCGGTTCCGATCTACCCGCGATGATG
ACAATGGTAGATAAGGCAGCGATCGTCCAGTCGCGCAATCCGTCCAGCCTTGATGCTGATGCGTAG
>526
ATGCCTAGCTATTCTGAAACAACGGCAGCGATCGTGCAGCAGGCAAAAGCCCGTGAAAACGCACTGCCCTTACTGAACGAGTCCTGCCGCTCTCGGTTTTTCTTTCAGCCCAAACCAACC
AAGCGCGTTTGTCTCTTCCTACATGGGTTTACAGCCGGACCTTACCAGTTTGTACCCATGGCAGAGATCTTTTTCAAAGCGGGTTATAACGTGCTGGTGCCGTTGCTTCCGGGGCATGGG
CAGGCAGGCAACTGGAGCCGCCAAAATCCACCACCGCTACCCACTGATCCGAAGGTTTATCAACAGTTTGCGTTGCGCTGGCTAGAGCAGGCACAGGCATTAGGGGAAACGGTCACAGTC
TGCGGACTCTCCGCAGGAGGGACACTGACTGCCTGGTTAGCGCTGGAACGTCCCCAGGCGATTCACCGCGCCATTCTGTTTGCCGCCTATTTGAGCAGCAGCAGTCGAGTCCTGGATTTG
TTTGTTAAGAAGATTGACACTCACTTTGAATGGACGGTCACCAGCGTTAATCCATCCAAGGGTAGCGGCTATAACGGCTTTTCAGTGTCGGCTTTGCGGGTTTTTCTGCATTTAGGGCAA
GACATTCTCAAGCGTTCTGAAAAACAACGCACGCCCCCTATGTTTATCGTCTCTAGTGATAGCGATATTGCTACGGGCAGCTTTGATCACAAGGCGCTATTTGAGAATGCCCTGTCGCGT
CAGCCCATCACCTGGTACAACACCTTTAGTCGGGAGTTGGCAGTGCCACATACGATGATGACAGTACAGGAAGGCAATCGTTGGGCAAGCTTGCTGCCTGTAATGACCAAAGCTTTTGTC
GAAAGCAATCTGACCTGGGCAGACGTGCAGGAAATTGGCTACCGCATGACGCAAGGTAAAACGTTTCCTAACGTCGTAGCGGAATTGGGTTTGGTGGCGAAGGCTTCACTCGATATGCCT
GCCATGATGACCATGGTGGATAAACGAGCGATCGCCTTGTCACGGAACCCAAATAACGTAGAGGAGACCTAA
>527
ATGATCTGTTTTGATGCTGCTATGTCTAACGAGAGTGAATATATCCGTAAAGCGGAAGCGACAAGAGTTCGTGTTTTAAGCGAAGCACTGCCCTACATTCAGCAGTTCGCTGGCAGGACG
GTTGTAGTCAAGTATGGCGGTGCTGCAATGAAGGACAGCACTCTGAAAGACAAGGTGATCCGCGATGTCGTCTTCATGGCGTGTGTGGGTCTACGCCCGATCGTTGTGCATGGTGGCGGA
CCCGAAATCAACACATGGCTGGACAAGTTGGGTATTGAGCCGCAGTTTAAAAACGGGTTGCGGGTAACCGATGCTGCCACGATGGATGTCGTGGAAATGGTGCTAGTCGGTCGAGTCAAC
AAAGAGCTAGTCGCGCTGATTAATCAGGCGGGCGGTACAGCCGTTGGGCTTTGCGGGATGGATGCCAACTTGATCAAAGCCCGTCCTGTAGATGCTGTAGACGTGGGGTTTGTGGGTGAA
GTGACCAGCGTCGATATCCGAATTCTGGAGACACTGGTCAACGCGGGGCACATCCCAGTTGTTTCGAGCGTGGCAGCAGACGAGACAGGGCAAACGTACAACATCAACGCTGACACAGTT
GCAGGCGAAATTGCCGCTGCCTTGGGCGCAGAGAAGATGATCTTGCTCACCGATACCGCAGGCATTCTGCGCGATTACAAAGACATGGCAACGTTGATTCCTAAAATCGATATTCAGGAA
GCTCGGACACTCATCGAAGATGGGACTGTCTCTGGTGGCATGATTCCAAAGGTTAATTGCTGCGTACGATCGCTCGCTCAAGGTGTTCGTGCTGCCCATATCATCGACGGACGCATTCCC
CACGCGCTGCTATTAGAAATCTTTACTGATGCTGGCATCGGCTCGATGATCGTGGCATCAGAGTTTATGAGCTAG
>528
ATGACTGTTAACTCGCCAGAGCCAACGAAGGCATCTTCAGATATAGATCAAACCACGATCGCTGCCACTGCAAGCGTCAATACAGCGCTCGGTACGCGAGTGCGAAACTTTATTATCGTT
CTGGTGGCGATCGTGCTTACTGCGTCTGTGTTCTTAGGGTTGAAGACAGAAACGGGTTCGGGGCTGCTATCTACGATGGCGGAGGAGGCTGTGCCGTTGGAACTAGCACTTGGCAACGGC
AAACCAACGCTGATGGAGTTCTACGCTAATTGGTGTATAAGCTGTCAGGCAATGGCACCCGATCTGGAAGCGCTGAAGCAGGAGTATGGCGATCGGGTCAACTTTGTCATGCTAAATGTG
GACAACAGCAAGTGGCTTCCCGAAGTGCTGTCCTATCGGGTGGATGGCATTCCACACTTTGTCTTTTTGGGGCAGGATGGTAACGCGATCGCGCAGTCGATCGGCGAGCAACCCCGCTCG
ATTATGGAAGCGAACCTGGTTGCGCTGGCTGCTGGCGACTCGCTACCCTACGCGAAGACAAGTGGACAAACGTCTGCCTTCTCTGCCCCTGTCACTACCAAAGCTAACGCTGATAGTGAT
CCCCGTAGTCACAGCAGTCAGGTTGCTGCACCGTAA
>529
ATGCAGAACGCAATCAACTGGTTTGAAATTCCTGCTGCTGACTTTGATCGGGCGGTCAACTTTTACAGCACTGTCCTGGGTCAAGACATTCAGAAAGGCGAGTTTATGGGCGAACCACAA
GCCTTTTTCGCGGGAAGTGATACAGGCGTAGGGGGCGCGATCGTGAAAAGTGAGCGCCTTACACCCGCAGCCACAGGCACTCTTATTTATTTGAACGTAGAAACAGTTGATCAGCTAGAG
CAATCGCTAGAGCGGGTCGAGCCAAACGGTGGCAAAGTGATGATGCCAAAAATTGCGATCGGTGATCCTGGCTTCATTGGCATCATCCTAGATACCGAAGGCAACTGTGTCGGGTTGCAC
GCACCCAAACCATCCGCTTGA
>530
GTGAACAATTTTCCCGATTCTACTCTGCCAACACCCACCAGTGGTGTAACTGCGTCAACTCCCCCAACACGCTTGCTGATTGCCGCCAGCGGTACTGGTGGACACGTCTTTCCAGCGATC
GCAGTGGCAGAGTGCCTGTCAGATTACCAGATTGAGTGGCTCGGTGTGCCCGATCGCCTGGAAAGCCAGTTGGTCGCTGGTCGCTATCCCCTGCATACTGTGGCGGCTGAAGGCTTTCAA
AAACGTGGTCTGGATAGCCTTCGCGTTGGCTTCAAGCTGCTCGCCTCGATCTGGCAGGCACGACGTTTACTGCAAACAGGTCGCTTTCAGGGCGTGTTTACAACGGGTGGTTACATTGCT
GCGCCTGCTGTTCTTGCAGCGCGATCGCTTGGTTTGCCCGTCATTTTGCATGAATCGAATGCACTGCCAGGTAAAGTGACCCGCTTTCTGGGTCCGTGGTGTAGCGCGGTAGCGGTTGGC
TTTGAGGTGGCAGCAACCCATCTTCCTCGTACAAAGGCAATCTATACAGGGACACCCGTGCGATCGCAGTTTCAGGCTGGAACCGCACCAGCTTTCGATCTCTCTATCCCTCATGACGCG
CCGTTGATTGTCGTGATTGGCGGTAGCCAGGGCGCTGTCGGCGTGAATCGGCTAGTGCGGCAGTGCGCCTCTACGTGGTTTGATGCTGGTTGCTGGGTTGTGCATCTCACAGGCGAGAAT
GATCCAGAAGCAAAGAGCCTCCAGCATCCCCAGTACGTGGCGCTACCGTTCTACAACAAGATGGCGGGGTTACTGCAACGAGCGGATCTGGCAATTAGTCGATCGGGTGCAGGTACACTC
ACAGAACTCGCCATCACCCATACGCCTTCGCTGCTCATTCCCTACCCCTATGCGGCTGAAGACCACCAGACTTACAATGCAGCCGTGTTTACGAAAGTGGGGGCTGCCAAGCTGTTTCAG
CAGGCTGACCTGATGCCGGACGTACTGAATACTGAAGTGTTAAGCCTGCTGGGTAGGGAGTACACTCACACCCATCCTTCTGCCGAATTGCGAACAATGGCGCAGCAAGCAGGCAGTTTG
GCAGTACCGGACAGCGCGGAGCAACTGGCTCAACTCGTGCGCCATTGGCTGGAACCGGAACGATCGGCGTGA
>531
ATGTTAAGTTGCAGATTGTACGCCAAATTGTTAGCCGTCACTCACCCAATCCTGATCCTTATGTCTAAGCCTTTGCACTCCTTCACCACTATGCCTCAACCCTTACGTCCAGCCCAGGCA
ACACAAAAGCGCTGGCGGGCTTTTTTAATGGCTGTAGGCGTAGCAATCACGGTGGGGGGCACATCATACACTAGCCCCGTGAGTGCTGAACCACCAGAAACGGCTCCCGCAGCGCTCAAA
GAAACTTTGACGGCGATCGACAAAGCGGCTAGTAGCCATAATATTCAGAGTGTGCTGACGTTCTATGGTCCGACCTTTATCCACTCTGATGGCTTAACCCGCAAAACGCTGGAACAAGCA
CTGACCAAGCTTTGGAAACGCTACCCAAACTTGACCTACCGTACCGAACTGAAGTCCTGGAAGGCAGACGGTAAAGGCATCGCAGCCGAAACGATTACTTATGTTACTGGCACGCAAAAA
GTGGGCGAGCGTGAACTGAAAATCGACTCTACGTTACAGGCACAGCAGCGGTTTGAAAATCAAAAAATCGTACGGCAAGACATTCTTGCTGAACGGAGCCAGATTACCTCTGGCACTAAC
CCACCAACTGTCAAACTGAACCTACCTGCACAGGTCAATGCGGGTCAGCAGTTTAGCTTTGATGCCGTTGTGCAAGAACCGTTGGGCAATGACCTGCTACTCGGCACGGCGCTAGAAGAA
CCCGTGAAGGCAGATGGCTTGATCAACCCGACCACAGTGGATCTAGAACTGCTCTCTGCTGGCGGCATCTTTAAAGTCGGACGCGCCCCACTCATAGCTAATAGCCACTGGATTTCAGCC
GTGCTGGTACGTCAAAACGGCATGACTGTGGTGACACAGCGGCTACGCATTGTAAACCGTGCTAAAAAGCCAACCCCCTAA
>532
ATGACACTTGCAGACGGACAAACATTAACCAGACCACGGACGCTTCTCGTCACGGGAGGGGCTGGCTTTATTGGCGCAAATTTTGTCTATCATTGGTGCAGCACTTATCCGGGCGATCGG
GTGGTGGTGCTGGATGCGCTAACCTATGCGGGAAACCGCCAGACACTTGCACCCCTAGAGGAAAAAGCAAAGCTGCGGTTTGTGCAAGGCGACATTTGCGATCGCGCGGTGGTGTCAGCG
CTACTGGAAGAAGAGGCAATCGATACGGTGGCGCATTTTGCGGCTGAGTCTCATGTCGATCGATCGATTTTAGGTCCTGATGCGTTTGTGCGAACCAATGTGAACGGCACTTTTACGCTG
GTCGAAGCCTTTCGGCAATACTGGAATACCTGCAACCAGCCGACCCATTTTCGGTTTCATCATGTTTCTACTGATGAAGTCTATGGCAGCCTGGGTACCGATGATCCGGCATTTTCTGAA
ACAACACCCTATGCGCCCAACAGCCCTTACTCTGCATCAAAAGCAGGCAGTGATCATTTAGTGCGTGCCTACTACCATACCTACGGGTTGCCGACGCTAATTACCAACTGCTCTAACAAC
TACGGTCCGTATCACTTTCCTGAAAAGCTGATCCCGCTGATGTGTATCAATATCTTGATGGGTAAGCCGCTACCCGTCTATGGCGATGGGCAAAACATTCGCGATTGGCTGTACGTAGGC
GATCATTGCAGCGCGTTGGATGCGGTGATTCATCGCGGCACACCAGGCGAAACATACAATATCGGCGGCAACAACGAAGTCAAAAACATTGATCTCGTTCATATGCTGTGTGCCTTGATG
GATGAGCTAGCACCAGAACTACCTGTACGTCCGTCTAGCAAACTTATTACGTTTGTCAAGGATCGCGCGGGACACGATCGCCGCTATGCCATTAATGCAACCAAAATCACAACAGAATTG
GGTTGGCAGCCCGCGCAGACGATCGAGAGCGGTTTGCGTCATACCGTTTCATGGTTTTTGGCAAATCGTGAGTGGTGGCAACCGCTGCTTTCAGACGAATATCAGGCATACTACGCGCAA
GTTTATACAAACGTGTAG
>533
TTGCAAGCCTATGAGTGCCCAACCAGCGTTAAAGCGTTTGATATGAACAGCAATGAACCCCGTGTGCTGATTGTGGCAGAACATGCTTCGGCAAGTTTTGGTGGTGAAGCAGTGCTGCCT
TTTCACTATTTTCGGATCTTGCGTCAACGTCAGATTGAAGTCTGGTTAATTGTGCATGAGCGCACTCGGGATGAACTAAGACGATCGCTTGAAGCCGATTTTGATCGCATCTATTTCATC
CCCGATACGTTTTGGCATCGCCTGCTATACAGGCTGAGTCAATTCTTGCCACAAAGGTTAGCTTACTTTACGCTTGGGTTTGCGTTGCGCTTAATGACTCAGGCTGCTCAACGCCGTCTG
GCAAAGCAACTGGTGCAGCGCCATCGTATTACAGTTGTGCATCAGCCAATACCTGTCTCCCCCAAAGAGCCGTCTCTGCTTTTTGGTGTGAATGCACCTGTGATTATTGGTCCGATGAAT
GGTGGTATGGACTATCCACCTGCCTTTCAAAAGATGCAAAGCCCCTTTGTCCACCTGTCACTGGCGGCAGGTCGCCTCCTTTCTAATTGGCTGAATTGGCTAATTCCAGGCAAGCGCCAA
GCAGCAAGGTTATTAGTTGCCAACCTACGCACACGCAACGCCCTACCGAAGGGTGCATGTAACGACATTATCGAACTGTGTGAAAATGGCGTTGACTTGTCGATGTGGCAACAAAAGCCT
GAAAAAAACTTGACCGAGACGATTCATCCTCAGACTATACCCACAGTTCTACCCGGGGCACAGGTGATTAAGTTTGTGTTTGTTGGGCGTTTGCTCAATTGGAAGGCGGTTGACTTGCTG
CTGCTAGCGTTTGAGCGTGTCGCTAAACAGATGCCTGTCGTACTAGAAATTATTGGCGATGGACCCGAGAGCCTTGCCTTGAGGCAGCAAGCGATCGCTTTGGGATTACGGTCATTGGGT
GAGTCTCAACCAGCGAAACAAGGACTGTTGAACGAGTTTCAGATAGTAGAACACGCTGTAGATAAACTGCATCCCGACAGTGCTGTGCAATTTTTAGGCTGGCTGTCGCAAGCTGACTGC
GCTCAACGGTTACGGCAGTCGGATGTAATGGTACTGCCCAGCTTACTGGAGTGCGGTGGTGCAGTCGTTCTAGAGTCAATGTCGATCGGTCTTCCGGTCATTGCTACCAACTGGGGTGGA
CCAACTGACTATCTTGATGAGTCGTGTGGCATTTTAGTTGAGCCCCGATCGCGTGCATCATTCGTCGATGGTTTAGCCGCCGCCATGATGCGTCTAGCCTCATCCCCATCTCTACGACGA
TCGATGGGTGAAGCGGGTCGTCAGAGGGTGTTGAGCCATTTTGATTGGGACGTGAAAGTGGATACTATCCTCGAAATTTATCGGGATGTGATGCCAATGCCACCATTACAACAGCCAGCG
ACGAGCCAAAAAACTGCTGACAAGGCGGTTCGCTAG
>534
ATGAAAGCAATCATTCTCAGCGGTGGTAAAGGCACGCGGCTACGCCCCCTGACCTATACTGGTGCCAAGCAACTGGTGCCAGTCGCCAACAAACCGATTCTTTGGTACGGCATCGAAGCC
ATTGCGGCAACGGGTATTACGGACATTGGCATTATTATCAGCCCTGAAACAGGCGCGGAGGTCAAAGCCAAAACGGGCAATGGCGATCGTTTTGGTGCCAACATCACCTACATTTTGCAG
GATTCACCCGCAGGTCTGGCTCATGCCGTAAAGATCGCGCGTCCGTTTCTTGGCGACTCACCGTTTGTCATGTATCTGGGCGACAACTTGATTCAGAACGAACTCGGTGAATTTTTGAAT
CACTTTAAGACAGAGCAGATGGATTCCCTCATCCTGCTGCGCCCTGTAGCCAATCCCAGTGCCTTTGGTGTGGCTCAAGTTGACGATCAAGGGCGGGTTGTTCAGTTAGTCGAAAAGCCC
