## Supplementary material for "Ecophysiological and genomic approaches to cyanobacterial hardening for soil restoration": Supplementary Material II.xlsx (part 2 of 3)

### Sheet: Suppl Table 2. Gene sequences (continued)
>0
AAAGTACCAGCCTCGAATCTAGCGTTGGTTGGTATCTATTTCTTTGCGAATACAATTCATGCGTCCATCGATCGCATCCAGCCATCTGCTAGAGGCGAACTTGAAATTACTGACGCGATC
CAAGACCTGATCAACCAGCAAAAACATGTCGAAGCCCGTCAGATCGAAGGCTGGTGGCTGGATACTGGTAAAAAGGATGATTTACTTGAGGCAAATCAGATCATCCTGGATACTTGCCTG
AAAACATCGATCTGTGGTGAACTGGACGCTCAGAGTCAGACCTTTGGACGCGTACAGATCGGCACAGGTTCTAAGCTCATCAACTGTACCGTACGCGGTCCTGTCACGATCGGCAACGAT
TGCCATTTAGAAAACTGTTTTATCGGTCCTTACAGTAGCATCGCGGATCACGTCACACTCATTGATGTGGATTTAGAACACAGCGTTATTCTTAAAGGCGCACGGATCGTTGGTATTCAT
CAGCGCATTGTCGATAGCGTAATCGGGCAACGTGCCCAGCTTAAAACGGCTCCTCAACGTCCCAAAGCGCTTCGCTTTATGATTGGAGATGACAGTCAAATTGAGCTTGCTTAG
>535
ATGAATGTCTTGCCTACCGAGATCTCCGATGTCTTGATTTTTGAGCCTCGTGTGTTTGAAGACGATCGCGGCTTCTTTTTTGAAAGCTTTAACGAGCGTATTTTCACGGACAAAACGGGA
GTAGAGGCTCCGTTCGTTCAAGATAACCACTCACGTTCGTGCCAAAACGTCTTACGTGGGCTGCATTATCAGATCCAGCAGCCCCAGGGAAAGCTTGTGAGAGCTGTCGCAGGCACGATC
CTTGATGTAGCCGTTGATGTTCGTCAGCAATCTCCTACCTTTGGGCAGTGGGTAAGTTGCTACCTTAGCGCCGAAAACAAGCGGATGCTCTGGGTTCCAGCCGGTTTTGCCCACGGCTTT
TCAGTCATTTCAGAGATGGCTGAAGTGCTGTATAAAGCAACCGATTACTACGCACCCCAATTTGAGCGCTGCCTTCTCTGGAATGACCCCGACTTAGCGATTGACTGGGCTTTAACGGCA
GAACCACTTCTGTCAACTAAAGATCAGGCTGGAAAGCCACTCAAACTGGCTGACGTTTACCCGTGA
>536
ATGTTGAAAAAGCTTGCTGTCGCAGCCATTGTTACACTTTCAGTTGGTCATGCTGTTGCAGCATCGGCAGCCCCACTAGCGGTAACGACTTCGCCCGATGAAGAAACCATTGTGGGTGGT
CGATCGGTCAATCTACCAACCCCACCCGTAGCGCCTATCTACTTCACATTGCCAATCGAGCTATCGATCGTGAAGAATGCAGAGATTTCTACCAACACTCCTATCACAGACAAACTAGGC
AGCGATTATGCTGCTTGGGGTGCAGCAATCAAAGAATGTTCCCTCCAAAAACCAACCTTCGTTAGAACGGTTGGAGAAGAGCTGTATCCTTTTGTCGTCGGTGGCACCGAAGGCACAATC
AAGCTCAATGCAAACGACAAACCTGTTTGTAGCATCTAA
>537
ATGACCGCAGTTACTCCCAGCCCCCAATCCGTCAGCACTCCAGCCTTTTGTGACGGCATTCAGTATTACAGCGATGCAGTGCCAGGTTTTGATGTTTATGGTGCTGTGCCAGCGATTGGA
GAAGGTCAAACCGCGATCGCCGATCTGACTGATCCTGCTGCTGCGTATCAAACGCTGTTGTATGCCGATGCCCTACGCTATCTAATTTTACAGGTGACAGCCAGTAAAGCCTCTGGGCAC
CCCGGCGGCTTTGCCAGTCAGGCAGAAGCCTATGCCGCACTAGTCATGTTGGGCTACAAAAATATCATTACCGAGGTCGGACATCACGCCCCTGGTTTCTACAGCGCCATGTTCCTGGAT
CGATCGCTGGAAGACATGGGCATCACCACTGTGCAGCAGTTGCGCGATCGTTTCCGCGAGCAGCACGGCTTGCTGGGTCATCTCTCTGGCTTTATCCCTGGCATTCTTGCGCCTGCCGGC
CCGTTAGGACAAGGGCAACACTTTGCGATGGCGGCAGCGCTCTTGCACCCTGACACGCTCTTTCCCTTCACCGTCGGTGATGGCGGTTTGGGCGAACCCTACATCGTGAGCGCGATCGCC
CATTTCCACACGGCGTACCCGGCTGCAACCAACTTCTTACCTGTGCTGGTCTGGAACGGCTACTCTCAGGAGCACCACAGCATGGTGTCACTAAAAACCAATGAGCAGATGGAGGCATAC
TGGCGCGGCAACGGCTTTGACCACGTAGTACTCATTGATGCCAAAGACTTTGATGACCAAAACCAGCCCGGAGCCTACGTCGATAGCACTGTTTTCGACCCTGAACAGCGCCTCGCCTTT
GGCAAAGCAGTGCTGGCAAAAACGGATGAAGCGGCTCGCTCTGCCCTTGGTGGTAAGCTAACCGTCCTAATCATTAAGCAGCTTAAAGGCGCTGGCGTTCATGCACGTGGCGCAAAGTCT
CACAACCTTTATGCCCAGCACACGTTAGAAAATCCTGACATTATAGCGGCATTGAAAACTCGTGCGCTTTCGCCTAATGCCTGGGCACTGGTACGCACCAACTGTGAGCGCTCAGGTGGC
GGTCCTGCTAGCAAAACGGTGGTAACAGAATTTGAGCGATCGCTTCCCTCGCTCGGACAATTGCCCCTAGAAGAATTTGCAGTGGGTAGCGAACCAAAGGTCTCTACGACTGCAATGGGT
AAGCTGGTCGCTGCCGTGGGGCAAGCCGACGCTAACTATGTGGTATCCAATGCGGATGGTAATGAAGCCTCCGGTATTGCCAATATTAACCAGGCGCTCAAAATCATCCACCCAACGGAA
GATCCGCTCTATTACCAGGCTCCGGGTGGACAGGTCTATGAACCGTTGAGCGAAGATGCCTGTGCAGGATTGGCAGCCGGATTAGCGTTAATGGGATCGCGATCGCTCTGGTGTTCCTAC
GAATCGTTTGCGATCAACGGTCTACCCATCTGGCAAACGGTCACGCAAGCAATGGCAGAACTTCGTCGTCCCACACCTGCTACTGTGACTCTCTTTACGGCAGGGGCACTCGAGCAAGGA
CGTAACGGCTGGACGCATCAACGCCCCGAGATTGAAGCCTACTTCGCTGCCATGATGCGAAATGGCAATGTTTTCCCGCTGTTTCCGCCCGATGCTAATAGCATTCAGGTCTGCTACGAC
TGGGCGCTGACTCAAAAAAATAAAGGAATAGTGATCACAGCTAGCAAGTCGCCCTTACCCATTCGGACGACGTTTGACCAGACACAGCAGGCGATCGCCAATGGTGCTATCACCCTGCAC
GAAACTAGCGGCAGCAAAACCGTTGTGTTTGCTGTCATTGGTGATATGCCCCTGATTCCTGTCTTTGAAGCGGCTACTCAGCTTGCAGCACAGGGCTTAGGTGTCCGCATTGTTTCAGTG
ATTAATCCACGTCGCCTTTACCGTGCATCAGATGTGGGCTGGGATCTGTGTGCCGAACCCGATAGTACCTTTCTTAACGATGCTGAGTTTGAGTCGCTGTTCGGTGGCGATGTCCTAATT
GGTGTGACGGGTGGTGCCAGTGGCATGCTAGAACCAATCATGCTGCGGAGTCTGGCGAAGCGTGATACCTTTGCCTGGAAGCGTGGTGAAACGACTGCTAGCGCCACTGCTTTGATGGCA
GTCAATGGCATTACAGCCGACGCTCTAGCAAAGCGAGCGATCGCTCTAAGCATCTAA
>538
ATGCTGAAGCAACGAAAAATCCAGATCTTGTTGGGTACTGCGGGGCTGGTTGCTTTGATTGTAGGAGCCGCACTCCCCGTTCTTAAGTGGCATGGAGACAGGCAGCAGCCGTTGTCGATC
GTGGGTTTGCCCATAGCAACCAGTACACCCAAAAAACAAGTCAGTGCGTTTAAAGCTTTGCCACCCGCCCAGCGGACGAAAGCGCTAGAGGCGATCGCTAAAGACAAAGAATCGCCAGAA
CATAGTCGTGCTCGCTACTTATTGGCAGCGGAACTCATTGACCAAGGGCAGGGCAAGAAAGCGCTGGAGTCTCTAAAAGGCTTAGAGAACAGCTATCCCCTGCTGGGAGCCTACGTGCTG
AGGCAGCGTGCCCAGGCGTATGAGGCGATCGGCGATCGAGCTAGCGTCCAGGCAACGCAACAGCAATTGGTTAAGGATCACCCCCAAAGTCCCGTGACGGCAGAAGCGCTGGTCGCACTG
AACCGTGATAATCCGCGCTATGGGGATCATGCGATCGCTCAGTTCCCGTCCCATCCCAGCACGATCGCGCTGGTGCAGCAACGTCTCAAGGAAAACCCAAACCAGCCACAACTGTTGCTG
TTGATTGCCAAACGTGCGCTCTATGCCCAAAACTATCTGACCGTCCTGGATACTCTAACCAAGCAATACGCTGCGCAGCTTAAGCCCGAAGACTGGGAAGCGATCGCCTTTGGCTATTGG
GAAAAACAGCTCTATGGCAAGGCGGGAGCCGCCTATGCCCAGGCACCCTACACCCCACTCAACGCTTATCGCATTGGGCGAGGTTTTCAACTGGGCGAAAAAGGTGGTGCTATTCAGGCA
TACCAGCGTGTAGTGCAGGACTTTCCCACTGCCGAAGAGTCTGCTCTAGCCTTGCTCCGGCTTGCTAAGCTATCAGACTCAGGACAGGCGATCGGCTATCTGGATCAAGTTGTGCAGCGG
TTTCCAGCCAAAGCAGGTGAGGCGTTGCTCGAAAAAGCCAAACTGCTGGAGCAGCAAAACAGCCTCAAGTATGCGGTGCAGGTACGGCAAATTTTGCTGACGCGTTATGCCAAATCGGAT
GCAGCGGCAGAACTGCGGTGGAGTCTCGCGCAAGAGCGTGGTGCAGCCAATGATGCTCAATCGGCTTATGTCTGGGCATCATCAGTCCTTTTACATAACCCCACCAGCGAACAAGCGCCC
GAAGCCGCCTATTGGAGCGGCAAGTGGGCAGAACAGCTTGGCAAGCAGGAAGACGCGAAGGCAGCGTATCAACAGGTGTTGTCAAAATATCCGCAGTCTTACTACGCATGGCGATCGGCA
TCCCGCCTAGGCTGGGAGGTCGGTGATTTTAACAGCGTGCGTCAAATTAACCCAGAGGTTGTTCGCCCTGCGGCTCGTCCCGATTTGCCAGTCGGATCAGCTACCCTCAAAGAACTGTTT
CAGCTTGGGCAAGACCGCGATGCCTGGAAGCTGTGGCAGGTTGAGTTTAGTAACCCCAAACAGCCTACGGTCGCTGAGCAGTTTACCGATGGCGTGATGCGGCTGGGAGTGGGCGACTAT
CTAGACGGCATTTTTATGATTTCGTTCTTGAGCGAACGGGATAAGCCAGAAGAAAAATCTCAGTACCGGGCGCTTAAACAGCAAGCATCTTACTGGCAGGCGCTCTACCCCTTCCCCTTT
TTGGAGCCGATCGAAACTTGGTCGCAAGAGCGGCAGCTTAACCCACTGCTAGTCACGGCACTCATCCGGCAAGAATCGCGCTTTATGCCTGGAATTCGCTCTGGTGTAGGCGCAACTGGG
TTGATGCAGGTCATGCCCGAAACGGGAGCCTGGATTGCCAAGCAAATCAAGCTGAAGGAGTACAAGCTCAATGATCCTGATGACAACATTAAGCTAGGCACCTGGTATCTCGACTATACG
CACCAGGAATACAGTGGCAATTCCATGCTGGCGATCGCTAGCTACAACGCCGGACCTGGAGCCGTTGGCGGTTGGGTCGCAAAAGCAGGACAACAAGATCCCGATGTGTTTGTCGAAAAC
ATTCCTTACAACGAAACCAAAGGCTACGTCAAATCGGTGTTTGAAAACTACTGGAACTACCTGCGGCTTTACAACCCAGAGGTTGCTCAAAAGGTCGCTCAAGTTTCAAAAGAGCAACCT
GCTGGGATTGTGCCTGATTCTTAA
>539
ATGGCAACCACGACGATCGCCCTCAATGCAGACCTGATCAATGCGCTAGATCTGTCTCCGCTTCAGACAGTCATTGACCCACTGCTGCAAGAGGGTAACCTGATGACCTACGAGCAGCAG
CTTCAATTTACGATCGACTACCCCCAAGAGTCAGGCGATCCCAGGGAACTACCTGAAATTCCGGAGGTACGGCTCTGGTTCATTCGGCTCGATGCACGTTACCCGTGGCTGCCCCTTCTG
CTGGACTGGAAAGCAGGTGAATTGACGCGCTACACTGCCATGCTGGTGCCCCATCAATTCCACCCGAAAGACGGCATTCAATACAATCCAGAAGCATTAGAAATTTTTGTGATGCACAAA
ATTTTTGTGCTGGCAGGCTGGATGCAGTCGCAGGGCTTAGAGGGCACAGCAAGGCTGAAAGCCATGACTCAAATGTTTGGTTACGAGCTGGATGATGCTTTCTTTGACTTGCTGTAG
>540
ATGAGCACAGGGACGCTGTTTGATAAAGTTTGGGATGCACACACCGTGAGCGTTTTGCCCTCTGGACAGACGCAGCTTTTTATTGGGTTGCACCTGATTCACGAAGTCACTAGTCCTCAA
GCCTTTGCGATGTTGCGCGAACGCGAACTGAAGGTGTTGTTTCCCGATCGCACCGTCGCTACCGTCGATCACATTGTGCCGACAGACAATCTGGCGCGTCCCCTTGCCGACTCGATCGCG
GAGGAAATGATGCAGGCGCTGGAGCGAAACTGCAAGGAAAATGGCATTACTTTCTACAACGTTGGTTCAGGTAATCAAGGTATTGTTCATGTCATTGCACCAGAGCAAGGCTTGACCCAA
CCCGGCATGACGATTGCCTGTGGCGATAGCCATACCGCCACACATGGAGCCTTTGGCGCGATCGCCTTTGGTATTGGTACCAGCCAAGTGCGCGACGTGTTGGCATCTCAAACGCTGGCG
CTGGCAAAGCTCAAGGTGCGTAAGATTGAAGTCAACGGCAGCTTGAAACCAGGTGTTTACGCCAAAGATGTCATTCTTCATATCATCCGAAAACTAGGCGTGAAGGGCGGCGTAGGCTAC
GCTTACGAATTTGCAGGCACCACATTTGAGCAGATGAGCATGGAAGAACGGATGACCGTCTGCAACATGGCGATCGAGGGCGGTGCCCGCTGCGGTTACGTTAATCCTGATCAAGTGACC
TTTGACTATCTCAAAGGACGCGATTTTGCACCCAAAGGCGCTGATTGGGACAAGGCAATTGAGTGGTGGAACAACATTCGCAGCGACGCTGATGCCGTCTACGATGATGTCGTTATCTTT
GATGCCGCAACGATCGCCCCTACCGTTACCTGGGGCATTACGCCGGGTCAGGGTATTGCGGTCAACGAAACTGTGCCCACTCCTGACGAGATGCCAGCAGATGAACGGGCGATCGCTGAA
GAAGCTTATCAATATATGGACTTGCAACCAGGAAAACCAATGCAGGGCATTAAAGTGGATGTTTGCTTCATTGGTAGCTGCACCAACGGCAGAATCAGTGATCTGCGTGAAGCCGCCAAA
TTTGCTCAGGGACGGCACGTTGCCAACGGTATCAAAGCCTTCGTTGTCCCTGGTTCTGAGCGGGTGAAGAAGCAGGCAGAAGCAGAAGGACTACACAAAATTTTCGTGGAAGCAGGCTTT
GAATGGCGCGAACCAGGCTGCTCTATGTGCCTTGCCATGAACCCCGACAAGCTTCAGGGTCGGCAGCTCAGTGCATCCTCCTCAAACCGGAACTTCAAAGGACGGCAAGGCTCGTCGTCG
GGTCGCACCCTGCTGATGAGTCCGGCAATGGTAGTTGCCGCAGCCGTCACAGGTCAAGTTACGGATGTGCGTGAGTTACTGTAG
>541
ATGGCGCTAATTGGCATGGTTTTGGTGCTATTGTCAGCGATCGTACAGATTCCTTTTGCTGAGGCAATTGGTCAAACCGGAGTTGCAAAGCTCTTGCAGTTTCTTGCTGTCTTTGGCAGC
GGCGACCCGTTTCAAGGCGCTTTGGTGATTGGCTTGACCTGCGGTTTAGTCGGCACACTGTTTGATGCTTACGCCTTTTATCGCCACCAAAACTTACGTGATGGTTAA
>542
ATGAAAGCCCGTCCATTAACATCGGAAAAATTACTTTCCCCAGTACTAGCATCAGCAGTATTGGGGCTTTTTATGGTTGCTCCATCCCTGGCATCTATTCCAGAAGCGGTTCCAGGAACA
CTATCTGTAGCTAGTCAAAAGGCGGTTGTGCCTTTGTCAGCAAGCTCCCAACCGCTTGCAACGGAGTCTATTTTAGCTCAGGTGCCGTCTGAACTGGCTGTGCCCCTTGAAGTAACGGAC
TTAAGCGATGATGTCGCTAATTTAGATCCAGATGTACAGCCAATAAATGGCATGGATCAAGTGACATCCGTTTCTCAACTGACTGATGTTAAACCGACCGATTGGGCCTTTCAGTCACTA
CAGTCGCTTGTAGAGCGCTATGGCTGTATCGTTGGCTATCCTGATCAAACCTTTCGTGGCAACCGTGCGCTGACTCGCTATGAGTTTGCGGCAGGTCTCAATGCGTGCCTCGATCGCGTC
AATGAACTGATTGCAGCAGGCACAGGTGATCTGGTTAAAAAAGAAGATCTGCTAGCAGTGCAAAAGCTTCAGGAAGAGTTCGCGGCTGAACTTGCTACTTTACGTGGACGGGTCGGCGCG
TTAGAAGCTCGCACTGCCACCTTAGAAAAGCAGCAGTTTTCCACCACTACAAAGTTATTTGGGCAAGTCATTGTGGGCGCGCAAGGGCGAAATAGCCCCGATATTTCCTTGGCGGGTTTC
CGATTTAATGACAACGATGACCAGATAAACGTCATCACCAATACCCAGCTCAGTCTCTTCACTCAGTTCAGCGAACGTAGTATTTTGCTGGCTGGTCTCCAGGCAGGCACTGGTAGATCT
TTCGGTAACCAACTGCTGACAAATGATGTGCTGTTGGGCTACGAAGGCGACTCTCGTGGCTCTGTAAGACTGAGCGACCTAACCTTCCGTCAGCTCATTGGCAGCAATTTTGCTGTCATT
GCGGGCCCTGTTGGTGTCAATATGGTGAACGTTTTTCGGGGCGCAAACCGGATTGAAAGTGCTGGACAAGGACCGCTCTCGCGTTTAGCACAGCGGAATCCAATTCTCAATATTGGTGGT
GATGGTGGCGGTGCAGGGTTTGACTGGCAAATTACGCCCAGCATCTCATTACAGGGGGTTTACTCGTCCAACCAACCAGAAGACCCAATCAATGGCGGACTCTTCGGCGGCAGCAATGGG
GCAACAACAGCAGGCGCACAGCTAACCTTTGCACCAACCCGCACCATTGATATTGCACTCAACTATGTCAACGCCTATTCACCCAGCGGCTTTTTAGGCACTAGCGTGGGTGACGACCAA
CTAGCCTTGCCAGATCCCATCTCCTTTCGTGCCCCGATCAAAACAAACGCGATCGGCGGTACGGTTGCCTGGCGTGTCACACCCAGAGTCACGATCGGTGGTTGGGCTGGTTTCACGACC
TCTGACCTGAAGGGATTCTCTGGGAATGTCGAAACTATTAACTGGATGGCTTTTCTAAACTTTCCCGATTTGGGTGCGCGTGGCAATCTGGGTGCCATTTACGTGGGTCAGCCGCCACGC
ATTATCAGCAGCGATCTACCTGCTGGTCGTAACGTGCCGAGCTTTATTAGTGAAGGTAATTTACTGGCTGGTCCAGGTGATCAACCAGGGACGACCACTCACGTCGAAGCCTTCTACCGC
TTTAGAGTCTCTGACAATATCAGCATTACGCCAGGTGTCATTTTCGTTTTCAACCCCCGGCAAAACGCAGCGAATGACACCATCTCGATCGGCGTGCTTCGGACAACGTTCACGTTTTAG
>543
GTGATTGATCAATCCACTCGTTTCGCCGTTTGCTTGGGATTGTTGGCAGGAAGCTTGGCGATCGCTACCGCCGCCCATGCCGATATTCCCATTACTGGTGGTCAAGCAACTGGTGATGCT
GCCTTCTTCTTGCCGGGAACCGCACCGACTGCCACTACTCCTGCGGGCACTCCAGTTCTCTTTGACACGGCAATTCAAACCCTGAGGCTCGTCACGCCAAATGGTACGACAACGACATCG
CGCTTTCTTCCCAACGCCAGTCGATTTACAGACACCAACGGCAATAAAATTCCTGATAGTGGTGACACTGGCAGGCTTGAAGGTACTCTCTCAGGGGTTGCGTTCTCAGCTAACGGTAAT
CCAATCTTCTTTCAAGGCATACCGACAGCGCTCAACTTTACACTCAACACCTTTTCACCCAGTTTCCTTCAAGGTGGCACGCTGATCAGCCCTCAACAAGCAGGTACAGCTCCACTTGTC
TTCTTGCCTGTGCAAAACGTCACTCTATCGGGTGCTTCTGGCACTTCGTTTAACTCGCAAGAAGGATTATTGAGTGTAGGTGCTTTTGATGCTGCGCTCACAGGCGACTCGATTCGCTTG
CCGTCCGACTTGCAACTACGGTCTACAACTGCTAGCAATGTTGCGCCAGTGGTACTAGGACGACGCATCAAATTTGATTTTGAAGGCAAGGATGTTCTACCGACAGCAGGCACCGATCTG
AATCCAAGCGACGGTGTGATCGCTTTTAGCGGACCGACAACCAAGTTCCAAGTTCAAAGTGTTGGCACTCCGGGCACCAGTGAGTTTAAGCTCGAAGGCACTGTTGCCAACTTGGATCTG
GAACTCACGGCTCCGTTTAGTGGCACGCTGACCGGTACACTGTCTTCAGCCGCTCGAACAAGCTATGAAGTCAAGGGTGAAGGTCCAGGCTATGTTGCTTTTGGAAACAATACTGCAACT
TTTGCGGGGTCTGCTCGTAGAGATACTCAGTTCAAGTTTGAGCAATCTGGTGGCAAGCTAGACGGTAGAAGTAGCGGTGATGTTTCGTTTGCACTAAGGACTGGTAGCGGTGATTTTACA
AGCTTTACTCCAGCCGTAGGTGTGAATAACAACGGTACAGCGTTCAGTGGCAGTAGCAACACCAGCAACAATACCAGCAACAACACCAGCAGCAATACCAGCAGCAATACCAGCAACAAC
ACCAGCAGCAATACCAGTTCAACGACCGTCTCAGTGACCAGCACAAGGACGATCGTCTTCACCAACTTTGTGGCAAATACCACCTACATCAAGCTGTTTAACCCGTCTCTCTTTGTCGTT
AACAGCACAGACAATGACGATGATGATGACAGCCGTGGTGATGATGATAGACGTAGTCGCGACAATGATGACGACGATGATAACGATAGCAATGCGGCTTACACCATTTATCGCCAGCGT
GGTTCGGTCGAAGTCGTTGTAGAACGTGGTTCAGACGACCGTATTTTGCTGGTAGAGCGCGATCGGAACGATCGTCAACTGCCTCCTGGTCAAGCAAAACGTCGTGGACGAGTTGTTTCG
GCTTACCAAGTCGTCGGCTTATCCAGTCGCGTTTTCCCAGGCTTAGTCGGGCTACAGCAAATTCCAGCCGAACAAGCATCGACCACTCCAACATCAACGACTCCGGCTGGCACGACGACT
ACCCCTAGTGGCACTACAACGCCCAGCAGCACCACGACTCCGACTGCACCTACCACTCCTAGCGGCACCACGACCACTCCATAG
>544
ATGAAAAATGGCACCACTCGTCGTGGTAAACAGAATCATAAATGTCGAGACTGCGGTCGTCAGTTTGTGGAAAACCCCCAGTGGCAACCGAAGGCGCAAGAGACCTGTGCCTTGATTGAT
CGCCTACTGCTCGAACGGATTCCCTTAGCGGGGATTGCCAGAGTCTTGCACCTGTCGGAAAGCTGGTTGCAGCAGTACGTCAATCAGTGCTATGAGCAGGTGGCCCAACAAGCCGAGGTG
CTGCCGAAAACGACTGCTCGGTTGACGGTACAAATGGATGAGTTGTGGTCCTTTGTGGATGAGAAAGGCAACAAACAATGGGTCTGGTTAGCGCTGGATGTGGCGACCCGGGAAATCATT
GGGTGTCATGTGGGTGATCGGTCGGCACAAGCGGCGCAAGCGTTGTGGGACTCCCTCCCTCGACGTTATCGACAATATGCTCGCCTTTACACGGACCATTGGGAAGCCTATGCCTGTGTC
CTACCGAGTAAACGGCATTTTGCAGTGGATAAAGCTTCTGGGTTGACCAGCTATATTGAGCGGTTGAATAATACATTGCGACAACGCATTTCACGGTTAGTCCGCCAGAGTTTATCGTTC
TCGAAGAAGTTAGAGAATCACATTGGCGCGATTTGGAACTTCATTCATCACTACAATCAAAAGCTTCGAGAGAACCTGCAACGGGAGCAAAGAGCTTCTTTTTCTCCATCCTTTACATAA
>545
ATGGTGCATTTGCTGGCAGGCAAAATTCACCGCCGCAATACTGTGGAGCAAATGGCGGCAGTGGGTCCAGCCTCGCTGTTGATTGCTCTACTGACCTCCACCTTCATTGGCATGGTCTTT
ACAATTCAGGTGTCACGCGAATTTATTAACTTTGGGGCCAGTAGTGCGGTAGGAGGCGTGCTGGCAATCTCACTCACGCGCGAAATGGCTCCCGTTTTGACAGCAGTAATTCTGGCTGGT
CGAGTGGGTTCAGCCTTTGCAGCCGAGCTAGGTACGATGCGTGTAACAGAGCAAATTGATGCGCTTTATATGCTCAAAACTGACCCGATCGACTATCTGGTCATTCCTAGAGTCATTGCC
TGCTGCTTGATGCTACCAATTTTGACTATTTTGTCGCTGCTAACTGGCATGATCGGTGGTATGTTTATCGCCAAAAGTCTCTACGGCATTCCACAAAGCGTTTTTATCAATTCTGCCCGC
GACTTTGTTAGTTTGTGGGATTTATGCACTGCGCCGATCAAAGGCTGCTTCTTCGGTGCTTTGATTGCCATTATTGGCACAAGCTGGGGACTAACAACAACGGGTGGCGCAAAGGGTGTC
GGACAATCGACCACGACGGCTGTTGTCACCTCACTGCTTGCTATTTTTATTTCTAACTTCTTCCTTTCGTGGTTTATGTTCCAGGGTTTAGGAAGTAACTTAGGGCAAGGTTTAGGATGA
>546
ATGCCAAAGAAAAAGACAGTGCTTCGATTGACGGTAAGAACTCTGCTTGCCTTTGCGAGCGGCTTGGTTCTGCTGACAGCTTTGGCAATCGTTCGCCCTGCTTCGTTGGGGCAATCGCCT
GCGATCGCTCAACCAGTGCGTCCAGAAACAGCATGGCAATCTGTTTACGAACGACTACCCAATTTCCCTAAAGAGAACCAGTACGTCAGCAAAGCGACGGGTAAAGTCGAGCTAGACAAT
ACGCTGGTGGGTCGTTTGATCCGCTATCACCTTTATGTAGCAGGGCGATCGCCGTCCTACCGCTTTGACTGGAAGCTAACACTCGCAGATTACCTGGGTCTGGGTCTAAATGGGGGGTTT
GATGAAACTAGCTATCCCAGTCGTGCAACACTCCGAACAAGCCCTGCGGAGGGCGATCGTGCCGTCATTAATCAACTGAATCGATCACAGCGCGAAGCATTGGTACAAGCATTAGTCGAT
GCTTTTTCACCGCCGAAAGCCAGATCTTCTCAGCTAACTCCTACGGTCACTCCTCAACCTTTGAAATAA
>547
ATGCAAAAGCGTACCGCGTTCGATAGCATTCAGTTGATGCGTCGGGCTGATGAATTGATTTCAGCCGCCTCCAATCGTTATCGAATTACGGTTCAGGTGGCAAACCGGGCAAAGCGTCGT
CGGTTTGAAGATTTTGACAGTGTGGATGATCCAACGATGAAGCCAGTGATGCGGGCGATCGTTGAAATGTCAGATGAGCTTACCCAACCCGAAATTATTGGTGAGTAG
>548
ATGGTAGAAAGCTCCTCTCAACGTGTTGTTCACCACAAGCGGTATCGCATGAAACCAGCTGCAATCAGTTCAATGCCGACTTTAGGTTCTGCCTGTCCTGCGGTCGCAGTGTCGTCTTTA
AAAGTGGTGGCATTGGGAGATAGCCTGATTTATGGCTTCGGTGATCCGGTTGGTGGTGGGTGGATTGAGCGACTGCGACGGAGTTGGATGCAATCGGATAGACCCAACCATGCACTTTAT
AATCTGGGCATCCGAGGTGACGGGGTAAAGCAGGTTGCCCAACGCCTTGAGAGCGAATTTCGTCAGCGTGGTGAGCTACGCAATCGTGTACCAGACTTAATGATTCTGTCGGTTGGCGTG
AATGATTCCGCTCGTTTGGGACGATCGCAGGGACGAAATTTTACCAATCTTGAGGTGTTCCAGTCTGAGATGGCTGCTTTGCTAGAGCGGGCGCAACAGTTATGCCCCACGCTCTTTATC
GGAATGGTGCCGGTTGATGAAGCCAAGATGCCCTTTCAAGAATGCTTGTATTACAACCAAGCCGATCAGTTTCGCTATAAAGAGGTCACTCGATTAGCCTGTCAGCGCTATCAGGTTCCT
TACTTAGATGTCTTTTCTCAGTGGTCAGAGCGCGGGACGGACTGGTATCGATCGCAGCTTAGTGATGATGGCTTACACCCAAACGTCTCTGGCTATCAGTCGTTGCTAGAGGATGTGCTG
CACTGGCAACCATTTGCTGCACATGTACGCGAAACTGCAACAAGTTTGGAATGCTTGGTATAG
>549
ATGGCAGCGCTGGTAGTGGCTACGGGAAACCCAGGTAAGCTGAAAGAAATGCAGGCGTTTCTTTCAGGTTTGGCTTGGGAGTTGTTGCTGAAACCTGAAGCACTGGAGATTGAGGAGACG
GGAGAAACGTTTGCTGAGAATGCTTGTCTTAAAGCCTCCCAAGTAGCGCTGGCGACTGGAGAATGGGCGATCGCTGATGATTCTGGCTTGGAAGTAGATGCGCTCGATGGTGCGCCGGGT
GTCTATTCTGCCCGCTATGGCAGTACAGATGCGGAGCGCATTGAGCGCCTGCTGAGTGCACTGGGTAATGAGCTAAATCGTGAGGCACGCTTCGTCTGTGTGATTGCGATCGCGCGTCCC
GATGGCACGATCGTTCTCCAATCAGAGGGTATCTGTACTGGTAGCATTCTTCACACCCCACGCGGTACTGGCGGCTTTGGGTACGACCCAATCTTTTATGTCCCCGAACAGCGACTCACG
TTTGCCGAAATGTCGAGCGATCAAAAACATGCCTTAAGTCATCGTGGTCAAGCGCTTCAAGCGTTACTACCACAACTGCGATCGTTGTAA
>550
ATGCACTCTACCTTCCCTACTGCAATGGTTGATCCATCGCTATCTGCTCTTACTCAGAGCCAAACACCTCATCGATCGGCTCACTCCTTCTTCAAGCGCTTAGTCGATATTGTGGGGAGT
CTGGTGGGCTTATTGTTACTGGCAATACTCTTTATTCCACTGGCTCTAGCGATCAAGTTAGACAGCCCTGGTTCAATTTTTTATGCTCAAGAGCGCTATGGTCTGCTAGGTCAAACGTTT
CGGATCTATAAATTCCGCTCAATGGTGCAAAACGCGGAAGCCCTGAAAGCACAGGTAAAGAACGAAGCCAGTGGGTTGATCTTCAAAAATCAGGATGACCCTCGTGTCACTAGGATCGGT
CGGTTTCTACGCCGCAGCAGTTTGGACGAGTTTCCCCAATTTTGGAATGTGCTCATGGGTGAAATGAGCCTGGTTGGGACACGCCCACCGACGGCTGATGAGGTTTCGCGGTATGACAGT
CATCACTGGCAGCGATTGAATGTTAAACCTGGTATGACTGGAGAGTGGCAGGTCAGCGGTCGATCGATGGTTAAGGACTTTGAGGATATTGTCAAGCTTGATCTGCGCTATCAAGAGCAA
TGGCATCCCCTTTATGATTTGACTTTGATTGCACGAACGATTTATGTCATTGTTGCCAAGGTTGGTGCCTTTTAG
>551
ATGGTTTTACTGCTCACAGATGTTTTTCTGCTGCTGACCCAGGTTTTGCTGTGGATTGTAATTGGACTAGTCACCTGGTTTGTGCTGCTCAAAGCATTGCCCAAAGCCTTTTTGGGCATG
TTGGTGCTGCTGCTGATTTTGCTCATCCTGGCAGTATCTTTTTTTGGGGGACCGCCCGTTCCCAATACAGGCGTTTTAGATGTACTGTGGCGGATTATTTCGTTTCCGTTCAGTCCGTTA
GGGCTGGGGCTCATACTGGTTCTGATCCTGCTGTCTGGTGTGAAGCTCGGCAAGGTCATTAAAAATGTGATTACGATCGCGCTTATTCTTCTGGCTCTGGGCTGTTTCCCGCTGGTGGCT
TACTACCTGGCTCAAGAATTGGAAATGGAGGCGATCGAGCTGATTGGTGCACAGCCAGCGCTCGCGGGTGATGCTCGACGGGTCATTGTGTTACTGGCGCAAAACACGACCCGCCTACAG
CTCAAACCGCGACGAGAGGCGGTACCCACTACTACGCCGCCAGCCGATTGCCCAGCAGGCTGTACTCCAGCGAACCCACCCCAGCAACAAGTCGAACGTCCTGTGAGCGCTGAAGCATTT
CAAGTGATCTCAGAGCAACCCATTCAACTGACTGAGCATGGCGATCGCATTCTTTATGCCGCCCAACTGTATCAGGAAGAAGCCCGTGCCGGGACACGTCCGTTACTTATAGTCAGTGCC
CCCGCACGTCCCGATCGCAAGCAAAAGGAAGGCGAATCGAGAGAGCAAATTTCGGAGGCACGCGATGTCCAAATTCTGTTAACCCGGACGCTTGGTGTCCCTGAAGCAGATATTCGACTG
GATCACGAGGGCACCAGCGTGCGTCGTAGCGCTGAGAATGTCAGAAGACTGCTTACCGAAACTCAACGGGTTAATTTTGGCGAACAACTGACGCTGGTTGGCACTGCCATTAACATGAAT
CGGGCTGCACTCACGTTTGTCCGTGTCTTTAATGAAAGTACGATAGTCATACGCCCCACTGATTTTTTCACGATGCCGCCACCCTCTCATTTGGCAAGGCGTGTGCAAGGTCGTGACCTG
ATTGAGCGCCAGCTTCAAGCCACTGATCTGCTGCCTAGCGTCGATGCCCTTTGGTTAAGCAGTCAGGCGATCGAGGAATACCTGAATGCTATTTACTATTTTCTGCGTGGCTGGATCAGG
TTTGGCGGTGCCTCGCCACGAGTGCTAGCGCCGCCTGCGGCTATCCTTCCGCTACAGCGCCTCATGCTCTGA
>552
ATGGCTCAATCTCGACTGCAAAAATTGGGGCAGTACCTTCGCCCCCATTGGAAAGCAGCAGGCTCAGGCGTTTTAGCGCTTTTAGTGGTCAATCTTTTGGGGGTTCGCATTCCGTTACTG
ATTCGGGACGCGATCGATCGACTTCAGGTTACGTTTAGCTTCAGCCAGATTTTTTACTATGTCGCCCTGGTGCTAAGCATGGCTTCGGCAATGTGGATCGTGCGCATGGTATCGCGCACA
CTGCTGTTTGGGGTTGGTCGCCAAGTCGAGTTTGACCTAAAGCAGAAAGTGTTTGCTCATTTGCTTACCCTGGAGCCATCCTACTTTGCAGCGAATACAGTCGGCGATCTCATCAATCGA
TCGACCAGTGATGTCGATAATATCCGTCGTCTGCTGGGGTTTGCAGTGCTGAGTCTAGCAAACACGCTGTTTGCCTATGGGCTGACCTTACCCGCCATGCTCAGGATCAATGTCAAGGTA
ACACTGCTGTCGTTGGCAGTCTACCCGGTCATGCTGATCTTGGTACAGGTCTTTAGCACACGGCTGCGGGGCGAACAGCTTGTCGTGCAGGAGCAGTTGTCTGATCTCAGCGAGCTGATC
CAGGAAGATATGAGCGGCATTTCCCTGGTAAAGATCTACGCGCAGGAAGAAAACGAGCGAGAGGCGTTTCAGCGACGCAATCAGGAGCTTTTGGAGGCAAATTTGTCGCTTGCGTTGACG
CGGAGCACATTACTGCCGCTGCTGCCTGGTTTGGCAAGCGTTGGTCTATTGGTGGTACTCAGATTTGGAGTCAGCGCCATCAACGAAGGTGCCATTACTGTCGGAGACTTTGTGGCGCTC
TTGCTATATGTGGGACAACTGGCATTTCCGGCTGCTCTGCTGGGTTTTACCATTACGGCATACCAGCGAGGCGAGGTCAGCGTCGATCGTATCGAAGCGATTCTCATGGTACAGCCCAAG
ATTCGCGATCAGCCCGACGCGATCGCCCTGCCACGATCGCAGATTCGGGGCGAGTTGACGGCTGAACAGCTAACGTTTGCGTTTCCAACGGTAACTGGTAGCGACAGCAAACCTGCTTTG
CAAGCAGTAAGTTTTACCATTCAACCGCAAGAAACCGTTGCCATTGTTGGGTCGATCGGTGCTGGCAAATCGACGTTAGCGAATGCTCTGCCCCGTCTACTAGATATTGCCCCTGGTCAA
CTGTTTCTGGATGGCTATGACATTACCCAGGTGTGTCTTGCAGACCTCCGGAGTGCGATCGCCTACGTCCCCCAAGACAGCTTTCTTTTTAGCACGACGATTAAAAACAACATCCGCTAT
GGGGAACCGGGCGCAGACGAAGCCAGGGTCATTGATGCTGCTAGACAGGCACAAATCCACAGCGAGATTCTCAACTTTCCACACCAGTATGAGACGATTGTTGGTGAACGCGGCATTACC
TTGTCTGGCGGTCAGCGGCAACGAACGGCACTTGCGCGGGCACTTCTAGTCGATGCGCCAATGCTTATTTTGGATGATGCTCTTTCAAGTGTGGATAACCAGACCGCTACCCAGATTTTG
CGAAATCTCTCCGAAGGCACCGATCGCAAAACTGTGCTCTTTATCTCTCATCAACTGTCTGCTGCTGCTAGTGCCGATCGCATTTTTGTGATGGAGCAAGGCACGATCGTCCAGTCTGGG
ACTCACGCTGTTTTAATAGGGCAACCAGGAGTGTATCAAACCTTATGGAACCAACATCAGCTCGAAGAAGTCTTGCAATAG
>553
ATGACCTGCAACAAGAGTTCGCGCTATCAAACCATCCTTTATCTGACGTTGCTGGTGCCATGCCTGACGCTACCCGGTCTGCCAGCTCAAGCCAGACCAGCCGCTAGCCCACCGAAGATC
GCGTCTCCCTCTAAAATTAGCCTTAAATTTAAAGTACCAAAACGTGGCGCACCCCGTTCTACTGCTGGTGGAGCCAGCCGTGGCTCTTGCACGGCAGCCAACAAACCGCCCAGCCAGCTA
GCGTTGAAATCACTGATGCCTAATACTCGGTTAGGCTTAACGTTTGCCGAACGTCCCAGCTTTTTTGTCTACGTGCCTCAGTCGTCCGCGCAAACAGCGGGCTTTTTGCTCCTGAGTGAT
GACGATACAGAAGTTGTTTACGAAACTACCTTTGCCTTACCGCCGACAGCAGGCGTTGTTCGTTTTGATTTACCAAATGATGCCCCAGCAATGCAAGTGGGTAAGCAATACCACTGGTAC
ATTACAACCCTGTGCAACACTACCACTGGCTTGAGTGGTAGCCCCACAGTAGAAGGGTGGCTCGAGCGAATCCTTCCTGACGCGGCATTAACAAAAGCTCTTCAGAAAACCTTACCAGGC
AACCGCCCCAATCTCTACGCGGAGGCTGGTATCTGGCACGAAACCCTGTCAACCCTAGCAGACCTTCGGCAGCAGTATCCGCAAAACACACGTTTTCTTCAAGACTGGCGCGAGGTTCTG
CAATCAGTTGGGTTAGATGCCGTTGCCGCAGCACCGTTGAGCACTGCTAACACGGTAAAGCCGTAG
>554
ATGTGGAAAGCGCTAAAACAAAAAGTCTGGCAATGGCGTGGCATTATGATCGCTGTACCTAGCGTGACGATCGTGGTTCTGGGTCTGCGATCGCTAGGCTTGCTGCAAGCGCTGGAATTT
CCGGTGCTGGATCAGTTTTTTCTCATGCGTCCCTTAGAGGCGATCGACCCTCGTATTGTCATCGTTGAGATCAACGAAGCCGATTTGCAAAAGGTAGGACGCTGGCCATTAAAGGATACC
CAACTTGCTAGCGTGCTGGAGACGCTGAAGCAGCAACAGCCAGCCCTTATCGGGCTAGACCTGTACCGTGATTTACCTGACGAAACAGGGCATCAAGTGCTGTCCAAACTGTTTGAAACC
ACACCGAATCTCATTGGGGTTCAAAAGGTTGGCAGTAGTAGCGATAGTTCTTCCGTCAACCCACCCCCTCTTTTGAAGCAGCGTGACCAGGTTGGCGCAAACGACTTTCCACTGGATGCC
GATGGTAAAGTGCGCCGAGGCTTGTTTTATCTGGAAGACAGCAAGGGTGAAAACGTCTTCAGCTTTGGGTTTGTGCTGGCAGCCCGCTATTTAGAAACCAAAGGGATTGAGCCAGATCTA
ACCGCTGATCAAAGCATAAAACTAGGTGCGGCGGTCTTTCCGGCACTGACTGCAAATACGGGTAGCTATGTAGGTGCTCAAGCAGAAGGCTATCAGGTTTTGCTAAACTATCGCGGCAGT
ACACAGCACTTTCAAACGGTAACGCTGACGGATGTACTGGAACGCAGGCTGCCACCGGATTTAATGCGCGATCGCATTGTTCTGCTTGGTGCCACGGCTGAAAGCTTGAAAGATCTGTTC
TACGTGCCGTACAGCAGTTTAACGGCACCCACACGTATGGCAGGTGTTACCATCCATGCCAATTTGATTAGTCAGATTCTGAGTGCCGCGTTGAATGAACGACTGCCGACGCTCAAAACC
TGGGATGAGCCACTGGAAGGGCTGTGGATTCTTGCCTGGGCAACGATCGGAGCCATCTTAAGCTGGCGGCAACGCAATAGTAGCAAACCAGGTTTTCATCCCTGGAACACGCTCAGTATT
GTGCTCGCAGCCAGTTGTCTGGTTGGCGGTAGTTACATCATGTTTTTACAAGGTTGGTGGATTCCTGTCGTGCCGCCGATCTTGGCATTGTCTGGTGCCGCGATCCTCATTACAGGTTAT
CTTGCACGATCAGCATCAGAGCTGCGCCGTACTTTTGGGCGGTATTTGACGGATGAGGTGGTTGCTAGTTTGCTCGAAACACCGGGAGGCTTGAAACTGGGAGGCGAACGCCGCAAAGTA
ACCATCTTAATTTCCGACTTACGTGGCTTTTCGGCAATTTCGGAACGCTTGCCGCCTGAACAGGTTGTCATGATTCTCAACCTATATTTGGGCGTGATGTCTGATACGGTCACCCGTTAT
AGCGGCACGATTAATGAGTTCATTGGCGATGGCATTTTTGTCATGTTTGGTGCGCCCATTTACCGAGAGGATGATTCAGAGCGGGCGGTTGCCTGTGCGATCGCGATGCAGTCGGCAATG
GTAGAAGTGAATCGGCAAAATCAGCAGCTTGGGTTACCAGCGATCGAAATGGGCATTGGCATCAATACGGGCGAAGTTGTCGTTGGCAATATTGGCTCCCAACGACGGGCTAAGTACACC
GTTATCGGCAACCACGTTAATTTAGCAGCGCGGATCGAATCTTATACAATCGGTGGGCAAATTCTGATATCAGACGACACGTTTCGTGATGTGGGCACGATTGTCCAGGTCAATGGGCAC
ATCCAGGTTGAACCGAAAGGCATCAAAGAGCCGATCACGCTTTATAACGTAAACGGCATCGGCGGCAAGCACAGTCTCTTTCTGCCTGAAGATAAAGAGTCATTCGTTACCCTCACGTCC
GCAATACCCGTGCGCTACACCGTTTTGGAAGGCAAACACGCGGTTGGAACGATGTTTGAAGGCATGTTAGTCAGCCTCTCGGATAAAAGCGCCGAGTTGCGATCGCACCACTTTCTTCCG
CCCCTCAGTAACCTTAAACTTAATTTGCTTGCGCCTACTCCAGACGGTGCTGCGCCCGATGACCTGTATGCGAAGGTCTTAAACAGAGCCGCAACTCAGCCAGATTGTGTCCGTATTCGC
TTTACAGGGATGCCGCTTCCTTTGACAGCACTAGTGCCCACGGCTTTTACAGAGAGCGATCGCCAGGGTTAA
>555
ATGGTAGCCACTCCTCATCCTGACTCTGCCGTTACTATTAACTGTGCGATCGTAACCGTCAGTGATACTCGCACCGTCGAAACCGATCGCAGTGGTCAGTTGATCCGGCAGTTGTTAACC
GATGCAGGGCATCAGGTTGTTGCCTACGTCATTGTGAAAGACGAACCCTTGCAAATTCGGGCGGCGCTTGAACAATTTAGCCAGCAAGCGGACTTAGCAGCCGTCATGATCAATGGTGGC
ACTGGCATTGCGCCGAGGGATACTACTTACGACGCGATCGCTGCTCTCCTGGAAAAGACATTACCCGGTTTTGGCGAACTGTTTCGCTGGCTCAGCTATCAAGACATTGGTTCGAGGGCA
ATGGCATCACGGGCGATCGCAGGGGTCTTTCGCGCCAAGCTCGTGTTTTCGATTCCTGGCTCTACAGGTGCCGTGACGCTAGCCATGCAGACGCTAATCTTGCCAGAACTCAGGCATTTA
GTCAGCCAGATCAACACAGCTCACTAA
>556
ATGGCTCAAATTCAATTTGCCAGAGGGATCGATGAAGATGTCGTGCCTGACATTAGTTTGACTCGTGCTCGTGACGGCAGCAACGGCAAAGCCATCTTTTACTTCCAAAACCCTACCGCA
CTCAGCAGCACTAGCACTGATGCCATTACCGGGATGTATCTATTGGATGAAGAAGGTGAGCTGGTTTCACGCGAAGTGAATGCCAAATTTGTGAACGGTCAGCCCGATGCATTAGAAGCA
ACATACATCATCCGATCGCCAGACGAATGGGATCGCTTTATGCGCTTTATGGAACGCTATGCCAACGATCATGGCTTGGAGTTTAATAAATCTTAG
>557
ATGTCACAGCCAACCATTGAATCCATCCTGCACGAGAATCGCCTCTTTCATCCGGCGAGCGATTTTTCCCAGAAGGCACATATCAAGAGCCTGGAGGACTACCATCGCCTGTACGAGAAG
GCAAAAGCCGATCCTCAAGCATTCTGGGCAGACCTGGCAGAAACCGAACTGCACTGGTTTCAAAAATGGGATCAAGTGCTGGACTGGCAGCCGCCGTTTGCAAAATGGTTTGTGAATGGC
AAATTAAATATTTCCTACAACTGTCTCGATCGCCATCTCACGACCTGGCGACGCAATAAGGCAGCGCTGATTTGGGAAGGTGAACCAGGCGACTCACGTACCCTCACCTACGCTCAATTG
CATCGAGAAGTATGCCAGTTTGCCAATGCCTTGAAGCATCTGGGCGTGCAGAAAGGCGATCGCGTGGGCATTTATATGCCGATGATTCCCGAAGCGGCGATCGCGATGCTGGCGTGTGCG
CGGATTGGTGCTGCCCATACCGTTGTGTTTGGTGGCTTCAGCGCCGAGGCATTGCGCGATCGTCTGGTCGATGGCGAGGCAAAAGTCGTCGTTACAGCCGATGGCGGTTGGCGGAAGGAT
GCGATCGTCCCGTTAAAAGAACAGGTCGATAAAGCGTTGGCAAATGGTAGTGTGCCCAGCGTCTCAGCCATGATTGTCGTTAAGCGTACCGGGCAGGATGTGCAAATGCAGGGCGATCGT
GACCATTGGTGGCACGAACTTCAGTCCCAGGTTTCTGCCCACTGTCCCGCTGAACCAATGGATAGCGAAGATCTGCTGTTCATTCTCTATACCTCCGGCAGCACTGGCAAACCAAAAGGC
GTGGTGCATACGACGGGGGGCTATAACCTTTACACCCACATCACCACTAAGTGGATTTTCGACCTGCAAGACACCGATGTTTACTGGTGTACTGCCGATGTCGGCTGGATTACAGGACAT
AGCTACATCGTCTATAGCCCCCTGTCCAATGGTGCAACGACTGTCATGTACGAAGGTGCGCCCCGTGCATCAAACCCCGGCTGCTTTTGGGATGTCATTGAAAAGCACGGCGTTAACGTC
TTCTACACCGCACCCACAGCGATTCGCGCCTTTATTAAAATGGGCGACGAGCATCCAAAGGCGCGGGATTTATCGTCTTTGCGCTTACTGGGCACAGTCGGCGAGCCGATCAATCCAGAG
TCCTGGATCTGGTATCAACAAATAATTGGCGGTGGACGTTGCCCGATCGTCGATACCTGGTGGCAGACGGAAACAGGCGGCATCATGATTACAGCGCTACCGGGTGCGATCCCCACCAAA
CCGGGTTCGGCAACGCTACCATTTCCTGGCATTCTGGCAGATGTGGTTGATCTGGATGGCAATTCGGTCGGCGTAAACGAGGGAGGCTATCTAGCCGTACGCCATCCGTGGCCCGGTATG
CTGCGTACGGTCTATGGCGATCCCGATCGCTTCCGTCGTACGTATTGGGAACATATCCCACCCAACGATGGGCAGTACACCTACTTTGCAGGCGATGGTGCCCGTCGCGATGAAGATGGC
TACTTTTGGGTGATGGGTCGCGTAGACGATGTGATTAACGTGGCTGGGCATCGCCTCGGCACAATGGAAATTGAGTCGGCGTTGGTGTCTCATCCTGCCGTTGCTGAAGCTGCTGTCGTG
GGTAAACCAGATGAGCTTAAAGGGCAAGAGATTGTGGCGTTTGTCACGCTGGAGGGCACCTACAGTTCCAGTGATGACCTGCTAAAGGAACTCAAGCAACACGTCGTGAACGAGATTGGC
GCGATCGCCCGTCCTGGTGAGATTCGCTTTGCCGATGCCCTACCCAAAACTCGTTCTGGCAAAATTATGCGTCGCCTGCTGCGCGATCTGGCAAGCGGTGTCGAAATTTCAGGCGATACC
TCCACCTTGGAAGACCGTAGCGTGCTGGAAAAACTGCGTCAGGGCTAG
>558
ATGACGACACCACCTGACCTAATCCGGCAGAGCGATTTGCTCAACCAATTAGTGCTCGATCGCAGCACGATGGAAACCCTGGGGCGAGTAGAAGTGATGTGGATGTATCCCTCTGCCCAT
CGCGTACTGGGCTTTGTTTGCAAGGCAGGCAGCTTTGGAGCGAAAAAAACAGCCTTCAGGTTGGCTCAAATCAGTACGTTGGGTGCGAACGGCATTTTGACCCATAACCAGCCTGAAGAA
ACGGATGCGACCAAAGTCCGCCAGCTTGAATCACTGCTGCAATGCGAAGTCTGGAGCGATACGGGCAACAAAAGCGGCAAAATTATTGACTACCTGTTTAGCCTGAGGACGGGTGAAATT
TCCTGCTATTTGTTGGCATCTAGCGGTTGGGCAGGTATTGCGGGCGATCTCTACCAACTGCCACCCGCACAAATCTTGAGCCTTGGGCGCAGGCGAGTACTGGTGACTGAAAGCGTCGCC
CACAATCTGGCGGCATACCAGACCGGCATCAAACAAACCCTGGCGAAAGCGAAGGCAGTGCTACAAGAAGATTATGGACAAGCAACCGAAGAATTGCGATCGCTCTCGCAACAGGCACAA
ACCGTTACCGAACAGGCAAAGGGACGGCTGCAATCACTGACAGGGCAGTTTAAAGAACGGGCGCGATCGCTCTCCCAGCAGGCGCAAGAAACCATTCAAAGTATCAACGAGCAACTTCAG
GAAGACGCGCAGACGATCGCTGGACAAACGCGAGAAAACAGCCAACAGCTTACCGAGCGTATGAAAGAACGCACTCAGACTTTCAGCGCCCAGTTTGGAGACAGCATTCAGATTCTCACC
GAACAAGTCGAAGACGGCATTCAAACGCTCACGGTTCAGGCGAAGGAAATCCTCGAACCCACACTAACCGATGAGTTAGACACGCGCTCGTCGGCACCAGAGGACATTGAAAAACAATCC
AGCATACCCGACAGCCAGCTATCCCCAGACTTCTCGCCGACTCCAGCTATCCCTCCTGAGGCAACTGACCTTGACGATGATGCGCCCTGGATTGATGACGAACCGTGGGACATGGATGAA
GCGATCGCCTCACCTACTTCCATCAAGCCGCCCCAGCCAGGAACCGAGCCGCTTGCTTCTACACAGTCCAATGCTCCAGCCACTGACCTGGACGATGATGATGAACCCTGGATTTAA
>559
ATGTTTGAGACGATCGCGCGTACGTTCTGTCAGCTTATGATTGCCTGGTTGTTACTGGTACTGGGTGATTTTTTATCAACGTTTTGTTACCACGTGCCCGAACATGTTTTTGGCAATCTT
CATCTCAAAACGCATCACTCTGCCAAAAAAAACTTTCGCCACTATGCTGTTTTGGCGTTTAACGCACCAGTACTGCTAGACGGTTTGCTAGGGGCACTACCCTATTTGCTAATTGCTGCG
GCGTTGTGGTCATTCTCGCCGATCGGTGTGATTGGTGGTCTACTCTTTGGGCAATTTCATGTTTGGTGGCGACACGTTAGTGCCTTAAGCTGGCAAACGCCCAGACCGATCGCACTACTA
TGTCAGATTCTCTTCATCACAACACCCGAACAGCATTGGCTGCATCACCAGAAAACAAACGCTGGTTTCGGTGATATTTTTACGTTCTTTGACCAGCCTGCCCGTGCATGGATGCGGTTG
CTGAGGCTACTCAGACTTCATCGACGTTATTCGCCTGTCTAG
>560
ATGCTGACTTCTACGGATTTTAGCGGACTGCTAAACCAGCGTTTTTTCAATAACTTTTTGCCAATTCCTGCTACCAATGCACTGGCAAAAGGCATGATCACACCTGGCTTTGAACTGCCA
GATGTCACCAACGGTCGATCGGTCAAGCTAACCGATTTTCGGCGACGGCGACCTGTTGTGTTAGCCTTTACGCGCATTTTTACCGAAAAGCAATACTGCCCCTTTTGCTTTCCGCACATC
AAGGCATTGAATGAGCAGTATGAAGCCTTTCTCGATCGCGACGTTGAACTCTTGCTGATTACCAGCACTGACGTAAGGCAAAGCAAAACCGTTGTGAAAGATTTGGGCTTGAAAATGCCG
CTTTTAAGTGACCCAAGTTGTAAAAGTTTTCGTGATTATCAAACGGGACAGGCTCTTGGTGCACCGCTTCCGGCTCAATTTGTGTTAAATAAAGTCGGTCAACTGCGTTATAAGCATGTC
TTCTCATTTCTGGATCAAAATGCCAGTATCGAAACTCTACTGAACGCAGTCGATCGACTCTAA
>561
ATGACTCATGAAGCATGTTTGCGCGTTGGGCAGTCTGCTCCCGATTTCTCTGCAACGGCTGTGGTAGACCAAGAGTTTAAGACGATTAAGCTGTCTGACTACCGTGGCAAGTACGTTGTG
CTCTTCTTCTATCCACTTGACTTTACCTTTGTCTGTCCTACTGAAATCACAGCATTCAGCGATCGCTATGACGAGTTCAAGCAAGTTGGTACCGAAGTATTGGGTGTTTCAGTTGACAGT
GAGTTTTCTCACCTTGCCTGGATTCAAGCCGATCGTAAGAGTGGTGGTGTTGGTGATTTAAACTACCCGTTAGTGTCCGACATCAAGAAAGAAATTAGCACAGCTTACAACGTCTTAACT
GATGATGGCGTTGCTCTACGTGGGCTGTTTTTGATTGACAAAGATGGTGTGATTCAACACTCCACTATCAACAACCTGGCATTTGGTCGTAGCGTTGATGAAACTCTGCGGGTTCTGCAA
GCCATTCAGTACGTTCAATCTCACCCTGATGAAGTTTGCCCTGCTGGCTGGAAGCCCGGTGACGCAACGATGAACCCTGATCCTAAGAAGTCGAAGGAATACTTTGCAGCAGTGTAG
>562
GTGGGCGTTTTAGCCTTTTTAGCCGCATTAAGCTACAAATTTTTCGCACATAAGCTACAAATTTCTAAAACAAATCGCGTACAAGCCACAAATTCTCAAAATGCACTGTCTCCGTTTGCT
TGGAGTTTTCTTGAAAGCGTCAGCACCTCAATCCATTCTGCAGCTTCTGAAACATTGGCTTTGGTACAGTGGGCAACAGCGGTTCAAGCCTTGCCCATGCTGCCTCAGTGA
>563
ATGAGTCATTTTGACAAGCTTCGGACGTTTCGGCACCAAGTCTATACCCTCATCGGCAAGGGTCGAGATGCCCTATTCGACCTGATGGATGCGGTTTTGGTGAGTCGGAGCGTGTACTCG
TTTGCCGAACTCTCGTTATCACCTGTGTTTCGGCGCAGGTGGTCAAGTTTGTACGAGGCATTACAGGATAGTGCGCCCCCGCGCCTGCAACTGCTGGATCTGTATAGCGCGCAAATTGAG
ACAGACCAGCAGATTGTCTTAGCGGGAGACCATACCGCCTGGTCACGATTACAGGCTCCCACCCTACGCGAGCGCACCTACGAACATCAGGCAACGCCCATGAGTGGAGCCCAGCCTGTG
ACGTTGGGGCAGGGCTATAGTACGATTGCCTGGATTCCAGAGAGGCAAGGCAGTTGGGCGTTGCCGTTGCTGCATGAGCGGATCACCAGTGCCGAAAGTCCTATCGCCAAGGGCGTCAAT
CAATTACGCCAGGTGTGTCAGAAATTGCCGACTCGTGCGTTGTCGTTATGGGATGCAGAGTATGGCTGTGCCCCGTTTCTCAAACAAACGGCGGACATTGCCTGTGATAAATTAATTCGC
TTGCGCTCGAATCGCGTGCTGTATGGTTCACCGCCTGCCTATATTGGCACTGGACGACCGCGAGTGCATGGCGACAAGTTCAAACTCAACGACTCGGCGAGTTGGTGGCAACCGGATGCG
GACATCGAAGTCGAGGATGAGAAGTTGGGGCGATGGCGCTTACGCCTCTGGCACTCCTTGCATCTGCGGCAGGCTGCCAGACAGGTGGTCTGTTTGATTCAAGTAGAACGACTCGACTCC
ACCGCGCACACTGCCCCCAAACCCCTGTGGCTCATCTGGGTGGGACAAGACCCACCGTCATTGACCACGCTTTGGCAGCAATACTTGCGGCGCTTCGCGATCGATCATTGGTATCGCTTC
GCCAAACAACGCTTGCATTGGACTCTACCCCAGTTGGCAACCCCCGAGCAATCCCAACGCTGGAGTGATTTGATGCCCTTGCTCACCTGGCAACTTTGGTTAGCCCGTCCTCAGGTTCAA
GACTCCCCACTCCCTTGGCAAAAAGCTTCCCCTGACCGCTCTCCCGGTCGCGTTGCGAACGCCTTTGCACAAGTTTTAGTCGTGATTGGTTCACCTGCGCCCGCGCCCAAACCCCGTGGA
AAGTCTCCCGGTTGGACTCCAGGGCGACCGCGTACCCGTCGCATTCGTTATCCAACCGTCAAAAAGCGATTCACCAAACCCAAAACAAGTGCCAAAAAGTCTGCTTAA
>564
GTGATCATGCAAGTCGATCAAGCGGGGGCACACCGCGCCAAACGCTTGCAGATTCCGCCCAATATCATCTTGCTGTTTCAACCGTCCCACTCACCAGAAACGAATCCCATTGAGCGTGTG
TGGCAGCATTTCAAATTAGGGTTGCGCTGGCAGTTGCCGAAGAACCTCGATGCGTTGCGGTTGTTGATGCGAGCGAGGTTAGAAGTGATGACTAAGGAAGTCATTGCTTCCCTTGTCGGA
TGGCACTCTATTTTAGAGGCACTATCTGTAGCTGGTCTTTAG
>565
ATGCTGGCTTGGTATGCCGTAGCCGTGCTGGGACTGAGCGGACAAGTACGCTTCTTCTGCCAGGATGAGACGCGCCTTGGGCTCAAAACTATCAGTGGGCGCAAGATCACTACCAAAGGC
ATCAAGCCCAAAGGTAAGGTGCAGTGGCAGTTCAAGTACCACCTATCTGTATGGGGTGGTGGAACCGAGCACGGGCGAGCACTTCTTCTATGA
>566
ATGGCAGGCGTTTACAAACTCGATATCACCGAAACGGAAGCAGACCTAAAACAACGGCTCAGAAGCCAAAAGACCGCTTCTGACAAAGAACGTATTCAACTGCTTTATCTGCTTAAAACT
GGTCAAGCCACCACGGTGCAGTCTGCGGCGACCCTGCTCGGTCGGCATCGCGTCACTGTACAGGAGTGGCTCCGCCTCTATCGCACCGGCGGTCTGACAGCCATGCTCACCCATACGCCC
CGTACGGGGCGACGGCAGAGCATTCCCCAGTGGGCACAGGCGGCGCTCAACCAACGGTTGCACCAAAATGAGGGCTTCAACAGCTACGGCGAGATTTGCCAGTGGCTAGAGACGCAACTC
GGCATCACTGCCCCTTATAAAACGGTGCATCAGTTGGTGCATTACCGCCTCAAAGCCGCGCCTAAAGTTGCTAGACCCGTGAGTACAGAGACCACAGCGGTCAAAGTAGAGGCATATAAA
AAAACTCGCTGA
>567
ATGAGGAATATTCACGACCCTTCAATTCAGGAGACTGTCATGACGACCTTTCAAATCAGCGATACCGTCGGCGACATTGTGCGCGATCGCCCTTCCCTTTCGCGCCTGTTTGAACAAGCC
AAAGTTGACTATTGCTGCGGCGGCAAGAGGACTCTTGATGAAGCCTGTCGCAAGCAAGGTATTGACCCGCAGACATTTCTCGCCCAACTAGAAGCGATCGCTAATTCAACCCAGGATTCT
GAGCTAACCGTAGCGAATTTATCCCTCACTGCACTCGCTGACCACATCGAACAAACCCACCATGCTTACCTGCATACTGAGCTACCTCGCTTGGAGAAGATAGTAGCCAAAGTCGCGGCG
GTACATGGTGAAAAAGAACCACGTCTGCATCAAATCAAGACTATATTTCTCGCGGTATCCCAAGAACTGGAAACGCATTTGCAGAAGGAAGAACAGATTTTATTCCCCATGATCCGTCAG
TTATACCAATTCCTCAAGATAGGGCTACAGATGCTATAA
>568
GTGCCACAGCGTACTTGGAAATTTAGCCTCCCAACTTGGCTTGTGCTAATTTGCATTGTCACTTTCTCGGTGTTAATCTTTGCAGGATCAGCAATTTACAAAAATGCACCACCGATTCCC
GCCACAGTAGTGTCGCCGCAGCAGGAAGTCATTCTGACTCAAGAAAATATTCAAGCTGGGCAAACTACTTATTTGGGTCGCGGTGGACAACATATTGGCAGTATTTGGGGGCATGGCAGT
TACTTAGCTCCCGACTGGACAGCCGATGTCTTGCACCGTTGGGGCTTAGCAACGGCAGGCATTTTACATAACGGTAATCCCAATTTTAGTGAAGCCGATTTACAGGCTTTATCGGCAGTC
GATCGCGCTACTCTTCAAGCGCAGGTACAGCAAGAATTTAAAGCTAATCGCTATACTTCAGAGACAGGAACCTTAACCCTCACAGCGGCTCAAACTAAAGGACTGAATAAGGTTTTTGAT
AGTTACCACACTTTGCTATCCCAAGGCTCCAAGATTCATTCCATTCCTAGCGGTTGGTTTACTGACGATACGCAAATCCGTAACGTCACCGCTTTCTTTGCTTGGACAGCCTGGGCAGCA
GCAGCCAATCGTCCGAATGCGCCCTTTTCCTATACTGCCAACTTTCCCCACGATGATTTGATTGGCAATCAGGCTCCGGCTCAATTCCTGATCTGGTCAATTGTGTCAGTGATTGTGCTG
ATTGCAGCGATCGGCTTATTTCTCTATGTCTATATCACCCAAGAAGATAGCGAAGAAGTGATCGCTGTCGCCGATCGCCCCCTGATTCGCCTTGCCACACCGAGCCAAAAAGTCACCACG
CTCTTCTTTGGGGTTGCCATGGCGTTGTTTTTGGTACAAATGCTGATGGGAATGGTCACAGCCCACTATGCTGTGGAAGGCGATGGCTTCTATGGGGTGCCCCTTCAGAAATATTTACCC
TATGCTGCCTCTCGGACTTGGCATTTACAACTAGCAGTCTTTTGGATTGCAACCTGTTGGCTGGCGGCAGGACTCTATTTTGCACCCAGGTTTGGTAAACATGAACCGAAGTTGCAAGCC
TGGGGCAATGGTGGGTTGCTCGTCGCGTTGACCATCGTTGTTGTTGGTTCTTTAATCGGCTCTTGGGCAAGTGTCCAGGGCATTATCGGCGGTGACAATAGTTTCTGGTTTGGGCATCAG
GGCTATGAATATGTGGAACTCGGTCGCCTCTGGCAGCTGTTGCTGATTGGTGGCATGGTGTTTTGGCTCTGGCTGATGTACCGCGCTCTCAAGCCTGCCCTCAAGGCAGAAGGTGATAAA
ACGGGACTGAATCACTTCTTTCTCTACAGTGCGATTACGATTCCTCTGTTCTATGCGTCAGGGTTGATGTACAACAATCACACCCATTTGAGCATTGCCGAATATTGGCGTTGGTGGGTG
GTGCATCTCTGGGTAGAAGGCTTCTTTGAGGTGTTTGCGACGGTAGCGATCGCCTATCTCTGTAGCGAATTGGGCTTCCTAAAGCGCTCCTCAGCTTTAAAAGCCACCTACATGACGACA
ATTCTCTATCTCGGTAGCGGCGTCATCGGCACATTACACCATCTCTACTTTGCCGGAACACCTGTATTCATTACGTCGATGGGTTCGGTTGCCTCAGCCTTAGAAGTCGTGCCCTTGACT
CTAATTGGGTTTGAAGTGGTGAAGTCGTTGAAGCTCTCCCAAGAAGCGCAAGGATTTTATCGAGTACCCCTCAAATTCTTTATTGCGACTGGTTTTTGGAATTTAGTAGGAGCAGGGGTC
TTTGGTTTCTTAATCAATCCACCGATTTTCCTCTACTATTCCCAAGGACTCAACACCACGCCGATCCATGCCCATTCTGCACTTTTCGGTGTCTATGGCTCCCTGGCGATCGCCCTCATG
CTCTTTGCCTTACGAGAAATCACTCCCGATCGCGCCTGGGATGAGAAAAACTTCAACTTCTCCTTCTGGTGGATCAATGGTGGGCTAGGCATGATGATGGTTTTCGGGCTGATTCCCAAT
GGGTTCTATCAATTAGTACAGTCAGTGAATCATGGCACCTGGTACGCGCGCAGTGCCGAAGTCATTGGTTCTGCCTGGATGCAGTGGACAGTCTGGTTACGCATTCCGGGCGATATCGTC
TTCTCTATTGGCGCATTGATCCTCGTCTTTTGTGTGATTAAGGCGATCGTGGCTATTTTCCAACAACCTACTCAGGCTCAACCGCCCGAATTTCTATCCAACACCCTGCCCTAG
>569
ATGAACGAATTTAATTCTGCTTTGGCTGATTGGTTGCAGGCGACGCCGATTTTCCATAGACTCTCGCGATCGCAACTGCTTTGCTTATGCCAAATTGTTCAGCCCCAAACCTGGCAGAAA
GATGAACTGATCTTCCAGCAAGGCAGTCCAGCTACAGGCTTTTTTGTTGTAAAAACGGGGCGTGTCAAGGTCTTTAAAGTTTCACCCATTGGCAAAGAGCAAATTCTCCATATTTTTGAG
CAGGGAGATAACTTTGCAGAAGCTGCGGCTTTAGATGGTCAGCCATTTCCAGCATTCGCCGCTGCTTTAGATCGAGTTGAACTGATCTTTTTTCCTCGCCAAGTTTTTCTAGAGCTGCTT
CGCCAAGATCCCGACATTGCCATTAGTATGCTGGTTAGTCTATCCCAGCATTCACGTCATTTAGTCAGTGTTATTGAAGACTTATCGTTCAAAGATGTGCCACAACGCTTGGCTGCCTAT
CTTCTTAATCTCTGTAACGTGAGTGCTCAAAAATCGAGCGATCGCTCAAAAGCGAGCGACCTGGTGACGTTAGATTTAACCAAGACACAACTTGCAGCCGCATTGGGTACAATCCCCGCG
ACGCTTTCTAGAGCCTTTTATCGTCTCAGCAGTGAAGGAATGATTGCCGTCAATGGTTCACAGATTGAAATGCTCGATCGCGATCGTCTGCAAGACTTGAGTCAGTCATTGGGGCAGAGC
AACCTCTAG
>570
ATGACGAACAATTACGATACCGAGCAAATTCGAGTCCTAGAAGGTCTTGAAGCTGTGCGGATGCGTCCAGGTATGTATATTGGCACTACTGGGCCGCGAGGGCTGCACCACTTAGTCTAC
GAGGTAGTCGATAACTCCGTCGATGAAGCGCTAGCAGGCTATTGTACTGCTATTCAGGTCGCGTTGAATGCCGATGGCTCGGTCACAGTTGAGGATGACGGGCGTGGCATCCCCACCGGT
ATTATTCCTCGCACAGGTAAGTCTGGCGTAGAGACCGTGCTGACGATCCTCCATGCAGGCGGCAAGTTTGGGGATGGCGGTTACAAAGTATCGGGTGGGCTGCACGGCGTTGGTATTTCA
GTCGTCAACGCCCTCTCGGAATGGGTTGAGGTCAGCGTTTGGCGAGAGGATAAGGTTCATATCCAGCGCTTTGAGCGAGGTGCAGCGGTAACAGAACTGGTAGAGCATCCTAGTACCGAA
TCCCGCCGAGGCACCACCGTTACCTTCAAGCCAGATGCTCAAATTTTTACGACAACGGTTGAGTTTGACTATGCCACGCTGTCCGGGCGGCTGCGCGAGTTGGCATACCTCAATGGCGGT
GTGCGCATTACCTTTACCGATCATCGGCTGGATGTCATTAAGAGCGATGCACCACACGTTGAAACATATTTCTACGAAGGCGGCATCCGCGAGTACATCGCCTACATGAACCGCGATAAG
CAAGCGTTGCATGAAGAAGTGGTCTTTGTGCAGGGTGAGCGCAACAATGTGCAGGTCGAAGTTGCGTTACAGTGGTGCGTTGATGCGTACAGTGACAACCTTCTGGGCTTTGCCAACAAC
ATTCGTACGATCGACGGTGGCACCCACTTAGAAGGCTTAAAGGCGGTGCTGACGCGAACGATGAACTCGATCGCCCGCAAGCGCAACAAGCTGAAAGACGGCGATTCCAACCTGGCAGGT
GAGAACGTCCGCGAAGGTTTAACGGGCGTGATTTCGGTCAAGGTGCCAAACCCTGAGTTTGAAGGACAAACCAAGACGAAGCTGGGAAACACCGAAGTACGGGGTATTGTGGATTCCCTG
GTTGGTGAAGTGCTAACGGAGTACCTGGAGTTTCGTCCTGGTGTGGCTGATGCCATTCTGGAAAAAGCAATCCAGGCGTTTAACGCGGCTGAAGCAGCACGACGAGCGCGTGAACTGGTA
CGTCGGAAGTCGGTACTGGAGTCGTCTACATTGCCTGGTAAGCTGGCAGACTGTAGCTCCAGAGATCCATCGGAGTCCGAGATTTTTATTGTAGAAGGCGACTCTGCGGGTGGTAGTGCC
AAACAGGGGCGCGATCGACGCTTCCAGGCAATTCTGCCGTTGCGAGGCAAGATTCTCAATATTGAAAAAACCGACGATGCCAAAATTTACAAAAACACCGAAATTCAAGCGCTTATCACC
GCTTTAGGCTTGGGCATTAAGGGTGAAGATTTTGATCCATCCAATCTCCGCTATCACCGTATTGTCATCATGACCGATGCAGATGTAGATGGCGCTCACATTCGGACGCTATTGCTGACT
TTCTTCTACCGCTATCAGAGAGCGATGGTTGATCAGGGCTACATTTATATCGCCTGTCCGCCACTTTACAAAGTTGAGCGGGGACGCAACCATCACTATTGCTACAGTGAACGTGAACGC
GATCAGGTGATTGCTGGCTTTCCCGAAAATGCTAAATACGACATTCAGCGCTTCAAAGGCTTGGGTGAAATGATGCCGCAGCAGCTTTGGGATACCACTATGAACCCAGAGAGCCGTACA
TTTAGACGGATTGAGATTGAAGACGCAGCCGAAGCCGATCGTATCTTTACCGTACTAATGGGCGATCGGGTGGCTCCTCGCCGCGAATTCATTGAAGCAAATGCACCAAAACTGAACCTG
ACCGATCTGGATATTTAG
>571
ATGGGGATGGATCAACCTCTTTTAACTGTACCGTTGTCCACTGGCTCTAGTTTAACCGAAAATAATACACTTGTACCATATTTGGTGGTGGTTTGCGGTGCCACAGCAACCGGGAAATCG
GGGCTGGCGATCGCCCTGGCAAAACGTCTTAGTGAAACAAAACGAGTTGATCCTGCCATTCTCAGCGCCGATTCGCGCCAAGTGTATCGAGAATTTAACATTGGCACTGCCAAACCCTCG
ATCGTCGAGCAGCAGCAGGTGCCTCATTATTTGATTGACATTTGCGATCCAACCGAGACATTGACATTAGCGGAGTATCAGCAACAAGCACAGGCGTTAATTGCGGGAGTAGGGAGTGGG
GAGTGGGGAGTGGGGGCAGAGGGCAGAAGGCAAAAGGCAGAAGGCAGAAGGCAGAAGGCACAACAAGGGAGTAAGAGAGCCGAACCTCATCCCTCATCCCTCACCCCTTACGCCCTCACC
CCTCACCCCTCACCCCTCACTCCTCTCCTCGTAGGCGGTACTGGACTGTACATCAAAGCGATCGTCCGTGGGCTAAAAATTCCGCGAGTTGCGCCTCATATGGAGTTGCGATCGCAACTC
CAGGCACTCGGTCAACGACAGCTTTATGCGTTTCTGCAGCAGGTCGATCCGGATGCGGCGGCAAAGATTCATCCCAATGATCAGGTGCGGACGTTGCGATCGCTAGAGGTTTTTTACGTG
ACGGGTTGCCCCATGTCAGCACAACAGGGCGAGAAGCCACCGACCGATCCCATTCTGCAAATTGGCTTGGATTGTGAAAGTGTGGAGCAGAGCGATCGACGCATTGCCCAGCGTACCGAG
CACATGGTGGCGGCTGGCTTTGCAGACGAGGTGCAATACCTGTGCCAGAAATATGGTGCTGAGTTGCCATTGTTAAGTACGCTTGGCTATGCCGAATTTAAGCAACATTTGGCTGGAGAC
TTTTCACTGGATGAAGCGAAAGCGCTCACGGTGCTGCATACACGCCAGTTTGCCAAACGACAGCGTACCTGGTTTCGGGCTGACTCTGCGATCGAATGGTTTGATGCCGACAGCCCTACT
TTATTGGAACAGGTTTGGCAGCGAGTCGAAGAGTTTCTGGCAAATCGTCAATAA
>572
ATGCTCATTCACGAACCTCAGAAAGAGACAAAACGCAATTGGCAGCCGATCGTCCGTGAGTTTGAAGCCATTTTGGGCAAAAACGGCGTGGTTCGCAAGCGCGAGGAACTGCTGGTATAC
GAGTGCGATGGGCTGACGAGCTACCGCAACCGTCCGTCTGTGGTCGTCTTGCCGCGCACGACGGAAGAGGTTGCTGCCGTGGTAAAGGTGTGCGATCGTCACTCGATTCCCTTTGTCGCA
CGCGGTTCTGGTACGGGTCTTTCGGGTGGTGCATTGCCTACGGATGATTGCGTTCTCATCGTCACGGCACTAATGAAGCGCATTCTCGACATTGACCTGGAAAATCAGCGGGTTATCGTT
CAGCCTGGAGTAATTAATAACTGGGTGACGCAGGCTGTCAGTGGTGCTGGTTTCTACTACGCACCCGATCCCTCTAGCCAGATTATCTGTTCGGTAGGTGGCAATGTAGCGGAAAATTCC
GGTGGTGTGCATTGCCTCAAATATGGTGTGACAACCAATCACGTCCTAGGATTGAAGCTCGTTTTGCCGGACGGGGCGATCGTGGATGTCGGTGGCATGGTTCCCGAAATGCCGGGATAC
GACCTTACTGGACTATTCGTAGGGTCGGAAGGCACCCTGGGCATTGCCACTGAGATCACGCTTAAAATTCTCAAAGCTCCCGAAGCGGTGCGTGTGCTGCTGGCAGACTTCACCAGCATT
GAAGCCGCAGGCGCAACCGTTTCGGACATCATTAGCGGTGGCATCATTCCTGGCGGCATGGAAATGATGGACAACTTTAGCATCAACGCCGTTGAAGATGTCGTGCGAACCAACTGCTAC
CCCCGTGATGCTGTAGCAATTTTGCTGATTGAAGTGGATGGGTTAGACGTTGAGGCACAGGCAAACAGCGATCGCGTCGAAGCCATCTGCTTCCAGAATGGTGCCCGTAGTGTGCGGATC
GCCACGGATGCTGATGAACGGTTGACGCTGTGGAAAGGACGCAAAGCTGCCTTCGCTGCGATGGGCAAAATTAGCCCTGATTATTACGTGCAGGATGGCGTGATTCCCCGCACCAAGCTG
GAGTATGTGCTCAAGGAAATTGAGACGTTAGGTGAGAAACACGGCTACAACGTGGCAAATGTGTTCCATGCAGGCGATGGCAACCTACATCCCTTAATTCTGTACGACAATGCTGTTCCG
GGCGCTTTAGAACAGGTAGAGGCACTGGGTGGGGCGATTCTCAAGCTTTGTGTGCAGGTGGGCGGCAGCATTTCGGGTGAACATGGTATCGGTGCCGACAAGCGCTGCTACATGCCAGAG
ATGTTTACCGACGCTGACCTTGAAACAATGCAATGGGTACGACAGACCTTTAACCCTAGAGAACTCGCCAATCCTGGCAAGATTTTTCCGACCCCGCGCACCTGTGGTGAAGGGGCAGGA
TCAAGCGTGGCAAAGCAGTTTGAAGGGGTGGAACAGTTTTAG
>573
ATGTATGAGGTCGTTTTATCGCACGAAGCTCAGCAAATCTATGCTTCAGCAGAGCCAGCGTTAGCGAAAAAGATTGCACGCTGTTTGGAACAACTCCAACAGACTCCTCGCACCCATCCG
AATATCAAAGCTTTAAAGGGGCGACTATCCGGGTATTACCGCTATCGCCTTGGTGACTACCGCCTTGTTTACTTACTTGATGATGAAACGAGGCGAGTGCTTGTAATGACGATCGCTCAT
CGCAAAGACGTATACGAGTGA
>574
ATGGATTCAGCAGGCAACACAGCAGAGACGCGGCATCGCATCGATCGCTATTTAGAGCAGCTTTCGCCAACACGACTTCAGCTTGCCGCTGACTTTTTGGCAGCTTTAGCCGAAAAAGAT
AGTGAAGAGGCAACCCAGGAACTACTCGACATCCCAGGGTTTATCGACTCCTTTGAAAAAGGCAGGCAGGATCTTGCTGAAGGACGCATAGCCGACTGGAGAAGCATTCGCTCTGATGTA
TGA
>575
GTGAAACGAGTCGAGATTAAGCTAGCAGAAGGTGAGCGAACGGTATTGGAGCGGGTCAGCACTCAAGGTGTGCGCAGTGTGCGGGAAGTGACTCGCGCCCAAATCTTGTTGGCATTGGAT
CGAGGTCTCTTAGATCAAATGATTAGTGAGGTGTTGGGCATTGAACGGACGCGGATTTGGCGCATTCGCCAACGGTATCTGGAAAGCGGTGTAGAAGGAACATTAACGGATCGCCCACGC
TGTGGTAGACCGGTTGCGGTCGACGAACAAATCGAAGCCAGTATTGTCGCCACTGCCTGTAGTGAACCACCGGAAGGACGCAGTCGTTGGACCTTAAGTTTGCTGGCGATGGTGGTCAGT
GAACAATATGAGCTTTTACAGATGAGCGCCAAGACGGTCGGTCGAGCGCTAAAAAAAAACGGTGTAAGCCTTGGCTGA
>576
ATGTGGTGCATTGGTTCCCTAACGCCTGAATATCGGCAACGGATGTACAACCTGATTGACCTTTACCATCAACCCTATAATCCGAAACAGCCTGTGGTCTGTGTGGATGAGAAAAGCAAG
CAACTGTTAGCCTGCCTACGCCCAACGCTTCCACTCAAGCCAGGTGCGGTCAGCAAAGAAGACAGTGAATATGAGCGCCGGGGCACACGTAATATTTTTGTAGCGGTTGAACCAAAAGGA
GCCTGGCGCTTTGCCCAAGTCACTCGGCGACGCTGCAAAGCCGATTTTGTCGCGTTCATCGAGTGTCTGCTCACCACCCACTATGCCCAAGCCGAGACGGTTCATCTAGTGCTGGATAAT
CTCAACATCCATTTTGCTAAAGTCTTTGTCGATGTCTTAGGTCAACGCAAAGCCAACCGTCTACTCAAACGATTGGTCTTTCACTACACACCAAAGCATGGCAGTTGGTTGAACCTGGCA
GAGGTTGAAATTAGCGTCCTGAGTCGCCAATGTCTGAACCGCAGAATTCCTACTGAGGCAGAACTAAAATCAGAAATTGAGGCTTGGCAGGTGGAGCGAAACACACAACGCACGACGATC
AACTGGAAGTTGACCAAACAAGCAATTGACAAGAAACTAGGCAGGCATTATGTTGCATAA
>577
ATGAGCAACAAACCATACTTCCTTGATTCCAACGTATGGTTATATCGCTTGCTAGATGATCAATCATTGGAAGCGCAGGAACCTGAGCGGAAGCGTACAATTGCTTCTACTCTCACCGCA
GCGCAAGACATCATTACCAGTACACAAGTGATTAATGAAGTCTGTGCAAATGCGTTGAGGAAAGCAGCGTTTACGGAAGCTCAAATTCAAACTCTGATTGCATCCTTTCAAAGTTGCTGT
CTTGTTGTTACTCCAAATATTAAAACTCTGACTACTGCTTCTCGTTTGCGATCGCGGTATCACTTTTCGTTTTGGGATGGTCTGATTGTTGCGAGTGCCTTATCTGCTAATGCAGACATT
CTTTACTCTGAAGATATGCAAGATGGTCTGGTGGGTGAACAGCAGTTGACGATCGTCAACCCCTTCAAATAA
>578
ATGGTTCCTGTAGAATTTCAGGCAACGGTTGAGAATGGGGTGATTGTGATACCTGAAGAGTACAAGCAGTCACTAGCAGACGCAAACACGGTTAAAGTTACTGTGCTAAAGCAAGTTCAG
AGGCAGACTTCTAGACCAGATATTATGGATGAACTGGCGCAAAATCCCGTTAAGGTCGATTACTTTTTAACCAGGGATGAAATGCACGATCGCACTTTATGA
>579
ATGAAGCAGTCAGGCGACCAACAAGCCGATCGCGACATCTTTAATATCGACAACAAAGGTACTGTCACGGTCATCAATCAGCCAGTGCCGCAGCGATCGCGCAGTGAATCCCTATTGCTG
CAAGCGGTCAAGCAAGAAGTGATCTCACGACTCGACCAATCGCTGCACAACGCGGTGTTTATTAACCTGGGCAAGCAGTCTCAACCACAACAGGTGAAGCGTCCCTGGGATGCCGAGATC
AAAATTGGTTCGCGATCGCCGGAACCGTTGCCAACTGAGACAACCATTTTGGACGTGTTCGATCGCCCCGGCATTGATGGCAGGCTGTTGATTTTGGGTGAACCAGGGGCAGGCAAAACC
ACAACGATGCTGGATTTGGCGAAGGCGTTGTGCGATCGAGCCGAGCAAGACGCAACCGCATTCATCCCAGTGCTGTTGAACCTGTCTTCGTGGAAAGACCCGAAGCAGACAATGACCGCC
TGGTTGGTGGAGGAACTGAAATCAAAATACGGGGTGCGAAAGGACATTGGCACTAAATGGCTGGCAGACAAGCAACTTTTGCCCCTGCTGGATGGACTGGATGAAGTGAAACCAGAGCAT
CAAGAGTCGTGTGTACAAGCAATCAATCGCTGGCTGGAGAGCGACGATCGTCCACCCTCGTTAGCCGTGTGCTGTCGGCGAGAGGAATACGAAAAAGTCGTGCGGGGTCGTTGGCAGAAG
GACGTAGAGGAGACACGGGACGAAACTCGAATGCACTTAAATGGGGCGATTTGTCTGAATGAGCTTAATGATATGCAAATCGAAAATTATTTAATGCAGTTACAACAGCAAGATTTGTGG
AAAACGCTGACAAAAGACTCGATTTTGTTGGAACTTATGAGAAACCCGTTTTGGTTAAGTATTTTAATACTGTCGGTTGAAGAGTTAGATCCTAAAGCTTGGCGACGGTTAAGAACATCA
GTAGAACGTTTTCAATATTTACTAGATGCATATGTACGACAGATGTTAAAAAGACAAATTCAGAACAAAGTTTACGGAGAGTCTAAAGTTCCAACAAACAAACAAACGCGACTTTGGTTG
ATTTATCTTGCGAATCAAATGACCAACGATTCGCAGACAGAGTTCTTGATTGAAGCAATGCAGATTTCATGGCTGTCTGATAAAAACTTAAAGCAAATTTATAGGTTTCTTCGTGCGTTG
CTTTTAAACCTTACAATAGCTGCTTTATCGGCAGCGATTATTTGTTCGGTATTTTGGGATTATTTTGGCTTTTGGGGAATGTTTATCGGTATCTTTTTCGGTGTATCATCAGGGATGATT
TTGAAGGGAGAAGAAGAAATAGAGACAGTCGAGGCTTTAAGATGGTCTTGGAGAGAGTTTATAAATGGCTTTATTAAAAGTTTTAGAAGCAGCGCATCATTAATTAAGTTTTTTATGTAT
TTTGGAAAGCCGCCAAGGTGTTTTTACAGGTGGAGATTCATAAAATCGCTTCTTCGGGATATTCACATTTTGGCTTGGTATTTTTGGGCGGCTTTCTGTTTGATTTTCGGCTCGATTCTT
ACACTAATTTTTAGCCCGTTCATAGGGCTAGTAAATGGTTTAACAAGTGGTTCAGCTTTAGAAGAGAAAAACATTCCAAATCAAGGAATCCAAATGTCTATGGAGAACTTCGGAAATCTT
GGGTTGATTGGGGCGTTAACTGGTGGGCTAATTTCAGGTTCAGTAAGTTGGTTCATCTCTTACTCAAACCAAGATTTAACTAGATGGTTACTAGGTGGTGTAGTTATGGGCATATTTATA
GGTTTTTTTATTGGTCTAAAGCGAGGTGGAATTGCCTGTATTCAACACTTTTCTCTCCGTTTAATTCTCTTCTACAGTGGCTCCATTCCCTGGAACTATGCCCGCTTTCTTGACTACAGC
ACCGAGCGTCTCCTCCTTCAGCGGGTCGGTGGTCGCTATCGGTTTATCCACAAGTCTTTGCAGGAGCATTTTGCAAGAATGGGGGAGTAG
>580
ATGGAACCTGTTATCGCTCTAACGGCTGGCGCGATCGCCAAGATTGCCTTTGAAGAATTTGCTAAAGCAGGCGGCGGCGAACTGGCGAAAAAGTCGGTGGGTGGCGCGATCGACTTGGTG
AAAGGGTTGCGTGACAAGATTCAGGCAAAATTTAAGGGGAACGATCGAGCCGAAACTGCGATCGCTGAAGCGGATCAACAGCCAACACCAGCCACTTTGGAGAAGGTAACGAAATATCTG
GAACTAGAAATGATGGAAGATGAGACGTTTGCCACTGAGATCAAGCAGATCGCTCAACAGATCATCAACGTGCAGAACACCAGCGGCGATCGTACCTATAACCAGACGGCAGGGCGCGAT
ATTTTCAACGTTGACAACGCGGGACAGTCCAACAAGTTTGGTGGATCGTGA
>581
ATGCGTCTTCAATCTTTTTGGCAGCCTTTGTGGGGTGTCCTTCTCGCAGTTTTGCTTACCACCACGGCGCTACCGTTTCCTGCCCACGCTGCCAGTTCAGCCGCTGTACGAGCCTACGAT
GCGGCTGAGGCACCCCTCAAAGACTACTCTGGGCAAAGCTTAATCCGAGAAGAATTTACTGGGGCACAGCTACAAGGTGCCAACTTTAGCAAAGCGGATCTGCAAGGCGTGGTGTTCAAC
GGCTCCGATCTGGTTGGCGCAAACCTGCATGGTGCCAATCTCAGCAACGGCATTACCTATCTCACCAATCTGACCGACGCAGACTTAAGTGATGCCATTCTCACGTCGGCAATGATGCTC
AAGTCGATTTTTCGGAATGCGACGGTGACAGGTGCCGATTTTAGTGATGCCGTGCTCGATCGTACCCAGGTGCTGCAACTCTGCAAAACTGCCAGTGGCACCAATCCCGTTACTGGCGTA
GACACCCGTGCCTCTCTCGGCTGTCCCCCCTAG
>582
TTGGAACGGACATTTTTAGCAATCAAGCCCGACGGCGTACAGCGCAAACTCATCAGCGAAATCATCCGTCGCTTTGAAACAAAAGGGTTTACGCTGGTTGGCTTAAAGCTGATGAGCGTT
AGCCGCGAACTCGCAGAAACCCACTACGGCGTGCATCGAGAACGTCCTTTCTTTGCTGGGTTAGTAGACTTCATCATCTCTGGACCCGTTGTGGCAATGGTCTGGGAAGGCGAAGGGGTC
ATCGCCTCTGCACGTAAAATTATTGGTGCCACCAACCCGCTCAACTCAGAACCGGGAACGATTCGCGGTGACTTTGGGGTGAATGTCGGACGCAACCTGATTCACGGTTCTGATGCACCC
GAAACAGCCCAGCAAGAGATTGCGCTCTGGTTTAAAGAAGACGAACTCGTCAACTGGCAACCCTCACTAATGTCGTGGATTCACGAGTAG
>583
ATGCTAGATCAATTACTGGACTCTCCTAATTTTGGGCTGGAAACGCTGCTGGTGCTGCCCGTTTTAATCGCGCTGGAAGCAGTATTGTCGGCTGATAACGCGATCGCCCTTGCAGCATTA
GCACGGGGCTTGCAGGATGGTGAGATGCAGCGGCGTGCGTTGAACATCGGTCTGGTGCTGGCTTATGTTCTCCGCATCGGTCTGATTTTGACAGCAACCTGGGTCGTAAAATTTTGGCAA
TTTGAGCTGGCAGGTGCGCTTTATCTGCTCTGGTTGGTGTTTCAGTATTTCACATCTAAGCCCGATGCTGATGATGAAAATTTGCATCACGGACCACGCTTTGCCTCGCTGTGGCAAGCG
ATCCCCATTATCGGTATAACGGATTTAGCCTTTTCGCTGGATAGCGTGACAACCGCGATCGCGGTCTCTCAAGAAACCTGGCTGATTCTGGTTGGTGCCACGATCGGCATCATCACCCTC
CGCTTTATGGCAGGATTATTTATCCGCTGGCTTAAGGAATTTCGGCATCTTGAAGATGCAGGCTACGTCACCGTTGCGCTAGTAGGGCTGCGGCTACTGGTACGGGTGATCAATGATGCC
CTCGTCCCGCCAGAGTGGGTCATGGTCAGCGCGATCGCCCTCATTTTCCTGTGGGGCTTCTCTAAGCGCAATGAATTAGTAGAGATGACGGTACCAGATCAAACTGAAGCCAAAGAGCCA
GAGAAGGAAATAGCGGAACTGTGA
>584
ATGCTATCGGATACTCAAATTTTCATCGCTTTGGTGGTCGCACTCGTTCCTGGCATTCTTGCCTTGCGGTTGTCCACCGAGCTTTATAAATAA
>585
ATGCACGCACTGAAACCGTCCTTCCCTCCGCCACAGCCACAGCGACCCCTCCGGACGGTTCCTCGCCAGAAAACCAAGGTAAAACAGCGTCCCTATCGTGGTGTTCTCATTGAGTCCACT
GTAAAGCTGTCGGTTAATGTCGTTTTATCAGCAGTGGCGATCGGTGCGTTGGCGCAGCTTTTACCTCATCGCTCATCCCAGGCTGCTAAGTTGCAAGAGCTACAAGTGACGGTAAAAGCG
ACTGGAGAACGGGTAGACCGTACCCAAAACAAATTCAAACAATACTTTGACCCGTATCAAACAGGCGCTAATATGCAGGCTCAGAGTAATCGTATCGGTACTCAGCAGCGACGCATTGTG
TGGCGAGACACGGGCAGAGAATAA
>586
ATGAACCCTCGCACATCTCAGGGTCGGCAGCACAGCGCCAACCCATCCGACCGACTCAATGCCTCAGTGGTCACGCAACCTCATTGCAAGCGTAGTTTAGATGGCAAAATTGCGTCTGAT
TGGTCTGAGGCGAGTGCTACGTCCCTCAGTTTCACTGAACAAAATGTCTTGCTTCGTGAAGAAGCTTTCTGTGAGATCCAGCAAGGCAACTACGCAGCGGCGATCGCCCTTCTTAGCGTA
CTGATCGATCGCAACCCTGATAGTGCCAGCAGCGTCAATGACTATAACAATCGGGGGTTGCTGTACTTTCAAACGAGTCGTTTTGCGGCTGCTTTGACTGACTATAATCAGGCCTTACAA
CTAAACCCTCAACTAGCGAAAATTTATAACAATCGTGCGAACTGCTACGCCTCTATGGGGCGACCAATGGAAGCACTCTTTGATTATGAAACTGCACTTGATCTCAATCCAGCAAACATC
CATGCCCGCATGAATCAGGGCATTACTTTCTGTGAACTGGAAATGTATGAGCAGGCGATCGAAAACTTTGACCTTGCCCTCCAGTTTGATCAGATGCGATGTGGTGGCTCTACTGAAACA
AGTGCATCGATCGCAGGGCACATTTACGCCCAGCGCGGTCGCACCTCTCACCTTGCTGGTGATTGGAACTATGCCCTTGCCGACTACCGTCGTGCCCTCGCCATCCTCTCAACCACTGAC
CGCTCACTGCTGGACGTATCGCACCGTCTGCATCTACAGGTTGAAACTTGGCTGGAAGACCTTCTTGAGACATTGATTGAAATGTAG
>587
ATGACAACTGCAACGTTTGACTTGAATGCGCCCGATTTAACAGCCGATGATTATCTTGTTTTGGGCTTGGCAAGCTGTTTTATCAAAGATGAGGGTGAGGTGCATGAGGTTGCGATCGTG
GAGCCTATTCCCTCCGCAGCGTTAGAGGCGATCGTCAAAGGGATTCCCACCTCTTATCAAACTGCCTTTGCGACAACCCTCGGAGCTGTGTTTGTCGGTGAGACCCCGCAGCTACCCAAT
ACCTTTCCCGCAACTGCCCAGTTCTGCGATGAATTTGTGGAACGGACGATCGCAGCGGCTCGTACTTATAAAGTGCGTCCCGTTGCTCAAGCCCACATTCCGGTCGGCTCAAGCCGTAGC
GATTTTGCTTATTCGGTTGAGCGCAAGCGGGTGCTCAATTCGCAGCGCATTGTTAAGACTGAGGATAATGTAAAGCAGCATGAGTACACCCACAAGGTGCTTTAA
>588
ATGCTCAAGCTGTATGGTGGAAAGTTTAGTCGCGCCTCGATCGTGCAGTGGCTCTTAGCAGAACTGGAGGTGCCCTATGAGTTTGTGCTGCTGGATATGCAGGCAAACGAACATTTGCAG
TCGGATTACACAGCGATTAATCCGATCGGTAAGGTGCCTGCGATCGTGGATGGTGACTTCAAATTGTGGGAGTCGGGCGCAATCCTGCTTTACCTAGTAGATAAGTATGGCAAGAGTGAT
ACCGCCGAGCAGCGTGCTGAAATTGCACAGTGGGTTTTGTTTGCCAACGCCACGCTGGGACCAGAGCTTGGGAATGAAACAACGCGCGATCGTGAAATGTCTCGTTTACTCAAGCCGATC
GATCTGATGCTGGCACAGCAACCGTTTTTGCTGGGCGAAGCGTTCAGTGCGGCTGATGTTGCCCTTGCCTCTACGCTGGGCTTTTTTCAAATGCGCTTTCAAATGGACTTCAGCGCCTAT
CCAACCCTCATGGCGTACCTCAAGCGGTTGTCCGAACGACCTGCCTTTCAGACGACGATCGGGAGCCGAGGCTAG
>589
ATGTTTAAATTTTCAGGCAACCGTCCGACTCAGCTTGGTGTCAGCAATGGTCGGCTGTTGCCCTGCCCTGGCACCCCCAACTGTGTTTGCAGCTACGATCAGGCAGCAGAACACGCGATC
GCGCCGCTCACCTTCACAACAACGCCAGCGGCAGCTTGGGCAACCCTTAAAACAGTCATCCAATCCCTGGAGCGGACACAGATTGTCAGCGAAACGAACGATTATCTCTACGTCGAGTTT
GCCAGCAAGCTGATGGGCTTTGTTGATGACGTTGAGTTTTATCTCGACGCGCCCCAAGGTGTCATTCAGGTACGATCGGCATCCCGCTTAGGCAAATCAGACCTGGGCGTAAACCGTAGC
CGCATTGAGTTGATTCGTACGAAGCTAGAAGCGGCGCAAACGTCTGTACAGCGGGTTTAG
>590
ATGGTTCAATACACGCTGGTTCAAAGCCCCGAAGTCATTCTGACTGTGCCTGGTAAAGACTCAGTAAAAGCACGTGAAAAAGCAATGGATCAGTTAATCGAACTGATGGACGCTGGCGAA
CTCCAAACCGAACTTTCTGACGGCTTTGCTCCTCAACAGTTTATTGAAGTGAAAGAACCTACCGCAAACCCCAGCCCTGACGAAGATGCCGTGACTCATGCGGTGCAAGTACTTAGCAAC
CTGGCAACGCTGAAGCTCAAGCTGCAAGACTCTCGCACAGAAGCGCTTCAGGTACGTGCCAAAATTGATATCTTGTTTAGCGATGAACCCGTCAGCGAAGAAGAAATTGCCAGCCTGAAA
GATGGCTTTAAAGCGCTGAAGACTTACGCGCAAGCGAATCTTCGCTATAAGGAAGCTAGAAGTCAGGCAGAAGATGCCCGTAGCGTGCTCGATCGCGCCCTCAATGCCACCGAAACAGAA
CCGAAAGCTAGCAAAAAGGGTGAAAACTAG
>591
ATGCAAGGACAAAGCGATTTCGTTAAAGAAGCCTGGGAATTGTTGGAAGATGCGATCGTGCACTATCGGGGTCGTCCCGTTGGCACGGTGGCAGCACGCGACCCGTATGTCGAATCGCTC
AATTACGACCAGTGCTTTGTGCGCGATTATGTGTCGGCAGCACTGCTGTTTTTGATCAAAGGGCGGTACGAGATTGTCCGTAATTTCCTGGTGGAAACGCTGGGATTGCAAAGTAGCGAT
AAGCAGATGGACTGCTTTAATGCCGGGCAAGGGCTGATGCCAGCTAGCTTTAAGGTCGAAGCCTGGGATGGTCATCAATATCTGACGGCAGATTTTGGCGAACATGCGATCGGTCGAGTT
ACGCCCGTTGATTCTTGCCTCTGGTGGCTCATTTTGCTGCGAGCGTATGTGAAAGCAACGGGCGATATGACCCTGGCACATGATCCAGAGTTTCAAAACGGCATCATTTTGATCCTCAAG
CTGTGTCTTGCCGATCGCTTCGATATGTATCCCACCATGCTTGTCCCGGATGGTGCGTTTATGATCGATCGACGCATGGGCGTGTTTGGGCATCCCCTCGAAATCCAGGCGCTTTTTTAT
GCCGCACTCCGCGCTGCCCAAGAATTGCTTGCCCCAGGACGCAAGGGCGATATTTATCGTCAAGTCGTCAATCAACGGCTAAGTATCTTAAATTTCCACATTCGAGAATATTATTGGTTG
GATCTGAGTCGGCTGAATGCCATCTATCGCTATCGGGGTGAAGAGTTTGGTGAAGCAGCAGTCAACAAGTTCAACATCTATCCTGATTCCATTCCCTACTGGTTGACAGAATGGATGCCC
GAAAAAGGTGGCTATCTGGCAGGGAATTTAGGTCCCGCACAAATGGACTTCCGCTTCTTTGCGCTGGGCAACTTGATGGCGATCATCTCATCCCTGGCAAGCGAACACGAATCACAGTCG
ATTATGGACTTGATCGAGCAGCGCTGGCAGGATCTCGTCGGCTATATGCCCATGAAAATCTGCTTCCCTGCGGTTGAAGATCTGGAGTGGAAGATCCTTACAGGTTGCGACCCTAAAAAT
GTGCCCTGGTCGTACCACAACGGCGGCAACTGGCCCGTCTTGCTGTGGAGCCTAGCAGCCGTCGCCCAAAAAACAGGTAGACCCGAACTTGGCTGGCGGGCGGTAGAAATGGCAGAACGA
CGGCTTAGTGAAGACGAATGGCCCGAATATTACGATGGTAGAAACGGTAGACTGGTCGGCAAAGCCTCACGCAAGTATCAAACCTGGACGATCTCCGGCTACCTACTGGCACGAGAGTTC
CTTGAAAATCCCAAACATCTCGACTTGATCAGCTTTGACGAAGACCTGGAGATGCTGGCGCTTTTAGGTAAGGTTTGCGAACGGCGCTAA
>592
ATGACTGCAACGGGTGCAGTAGTGTTGAGTCTTGCTTACATTCTGGGGCTGCTGGTAGCAAAGCTTCCCTGGGGTGGCTACGGGGTACTGGTGCTGGGCGTTGGATTATCGTTCGGCATC
AAACGCGTTTGGCGATCGGCACCCAAGTCCTGGGTCTGGCTCTTGGCTGGATTGCTTGGACTTTTTGCCAGCCTGTATTGCCAGTTTAGAACTCCCCAACCTGCCCAAACGGATATCAGC
CGCTTGATTCCGCCTGCGAATGCGCCGAAGCAAGAATGGGTGGTGATTGGTGATCTCGACAGCATACCTCGCTTGACCCGCAGCCAAAAGGCGCAATTCTGGCTAGAAGTCCGGCAAGTC
AATTCGGTCAGCGGTGAAGTGCAGTATGTCGATGAAAAAATGCCTACGGGCAAGCTCTATGTCACGGTGCCACTCCTGCAAGCAACGGGACTCCATCCAGGGCAGCGTGTGCAGATGACG
GGTGCCCTCTATCTACCCCAACCAGCAACGAATCCGGGAGGCTTCGACTTTCAAGCCTATCTCAGACAAGAGGGTTGCTTTGCAGGAATGCGGAGCAAGCAAACCGAAGTGCTGGAGGAT
CGATCGCGCTGGGGTTGGTGGCAAATACGGCAACGGGTGGTGCGATCGCAAATGCTCTGGCTCGGTAGCCCTGCTGGAGCCTTGGTCAGCGCAATGGTCTTGGGTAGCCGAGGTGTTGAT
CTGCCGTTTGACTTAAAAGATCAATTTACTCGTGCAGGCTTGGCTCATGCGTTAGCAGCCTCCGGCTTTCAGTCTTCCTTGATTCTCGGTGTTGTGCTGGCGTTAACCCGTCGCTTTTCG
GCAAAGGTACAGTTTTTTGCAGGCACAACGGCTCTACTGGTTTTTGTCGGACTCACTGGCATACAGCCTGCGGTGCTGCGAGCAGCGGTGATGGGCTTTGGTGGGTTAGTGGCATTAGTG
CTGGATCGCAAAGTGAAACCGCTGGGAGCGCTATTGGTGGCAGGCGTTCTCTTACTCCTGTTCGACCCCTTGTGGCTCTGGAATCTCGGCTTTCAGCTCAGTTTTTTGGCAACGATGGGA
TTGATGGTGACGGTGCCACCGCTGACGAAACGACTGGATTGGATGCCCAGCGCGATCGCGCCCCTCTTTGCCGTGCCGATCGCCGCTTATCTATGGACGTTACCGCTGCAACTTGCCGCC
TTTGGTGTGTTGTCGCCCTACAGCATCCTTGTCAACTTAATTACGACACCGCTGATCTCCATTCTCAGCATTGGCGGCATGATCAGCGCCCTGGCAGCGTTACTCTGGTCGCCCGCTGGT
AGCGCGTTAGCGTGGCTGTTGAAGTATCCAGCTCAGGCACTCATGCTTGTGGTAGATGGGTTTAGCCAGTTGCCGGGAAACGCTTACGCGGTAGGCACCATTTCAGCGTTGGTTGCGATC
GTGCTCTACTGCTTGCTATCCCTGACCTGGCTGCAACCCTGGTGGCGTAGGCAATGGTGGGTGGCGCTACTGCTGGCGATCGGGCTGGTGGTGGTTCCGGCATGGCAGGCAAGTGCTGCC
ATGTTCCGCGTCACGCTGTTAGCCACGACGGGACAACCTGTGATGGTGCTGCAAGAAGCCGGACGCACGGCACTTGTCAATAGTGGAGATGCGTCTACTGCTGGTTTTGCGGTGCTGCCA
TTTCTCCAAAAAGCAGGGGTGAATGAGATTCGGTGGGCGATCGCCACCGATCGCCCTTTGAAGCGACCCGATGGCTGGGGCAAAGTGGCAGAACGTCTACCCATCAAGCAGTTGTACACC
ATCAACGAGAACCTTGTCCAAAGCGCTACACCGATAGCAAAACCCACTCTGCTGGCAGCAGGACAAACCGCGCAAATTGGCTCCACTCAGTTCAAACTGTTGAGTACAGAGCCGCTGCTT
GCCTCGTTACAGCTGCGGCAGCAAACCTGGACCTTGTTGGGAAGCCTAGCGCCAGAGCAGCAGCAGACACTCCTTCAAGCTGGTCGCTTGCCACAGACGCAGGTGCTTTGGTGGTCTGGT
CAGCGGCTACAGCCCGACGTTGTAGCCGCACTACGACCGCAAGTGGCGATCGCCACCAACCAGTTACACCCCCAAACTGAAGCTCAACTCCGTCAGCTTGGTACTCAGGTTTATGCGATC
GGACGCGATGGTGCGCTCCAGTGGACACCTACCGATGGCTTTAAGACAACTTTAGAATCGCAGGAATCGCCATCTGCCCTGTAG
>593
ATGGGTCGCAGCAGTTCAGATGTCCGCAATGTAGCGGTGCAGGCAGGTAGCAGCTTGAGCTTTTTTGAGCGTTATCTAACGGTTTGGGTGTTTTTGTGCATTCTTGCTGGCATTCTTCTG
GGACGCTTGTTTCCGGGCGTGGCGACAGCGCTCGATGCGATGAGTTTCTATCAGGTGTCAATACCCATCGCCATCTGCCTGTTTTTCATGATGTATCCCATCATGGTGAAAATTGACTTT
ACCCAGGCAAAACGGGCATTTCGCGCCCCAAAGCCTGTGATTCTAACGCTGGTGGTTAACTGGTTGATCAAGCCCTTCACGATGGTTGCCTTTACGCAGTTTTTTCTAGGCTGGCTGTTT
CGCCCCCTGATTACGGGCACCGAAATCATTCGCGGTGCAGAAGTCTCCCTGGCAAACTCCTACATCGCAGGAACCATTCTGCTGGGTATTGCGCCCTGTACAGCAATGGTGCTGATGTGG
GGCTATCTATCCTACGGCAATCAGGGGCATACGCTGGTGATGGTGGCGGTCAATTCTCTGGCAATGTTGTTTCTCTATGCACCGCTGGGTCGCTGGCTGTTGGCGGCAAATGATTTGAGT
GTACCGTGGGCGACGATCGCGCTTTCAGTGTTGATCTATGTGGGCTTGCCGCTGCTTGCAGGGATGTATTCGCGCTACTGGATTTTTAAGTACAAGGGGCGCGAATGGTTTGAGCGGCGG
TTTCTCAAGTATCTCAGCCCGATCGCGATCGTGGCGTTGCTCCTGACGCTGGTGCTGCTGTTTGCGTTTAAGGGCGAGTTGATTGTCAACAATCCGCTGCACATTGTGTTGATTGCTGTG
CCGTTGTTTCTGCAAACCAATTTCATTTTTCTGCTTTCCTACGTTGCTGCCCAACGACTGAAACTGTCTTATGAAGATGCGGCTCCAGCGGCGTTGATTGGAGCCAGCAATCATTTTGAA
GTAGCGATCGCCACTGCCGTTGTGCTGTTTGGGCTAAACTCTGGGGCAGCGCTGGCAACTGTTGTCGGCGTTTTGATCGAAGTCCCTGCGATGTTAATGCTAGTGGAATTTTGCAAACGC
ACCGCCATGTGGTTTCCTAGAGAGCCGGAAAAGGCAACGCTGCCCGATCCAGGGGTTTGGGGAGCAGTGGAACGGTAA
>594
ATGCGTGATCTAACACTCCTCCAAATCACAAATCCTGAGTTAAGCGAAGAATATTTAGAGGCTGTTACCTTTGCGCCAGAAGTAGGCGATTTAGTAGCACTTGGAGAAGACAGCCAGAAG
CGTTTTGAAGTGGTGGCGCTCTATCGCTATGTGCCGATCGCTCTCAATGCTCAGTATAGGGTGAGCCTAGCGATCGTTCATCCCATCAATCAACCGGTGCCCGAACAATCCGATTGGTAT
GCCTGGGAAAACGCAGAATACTGTTCAAAGCAGGTTTTGCACGTTTTGTTGCATGATGAGAATGTCTTGCGGACGGAAGAGCGGAGTGCTGGGCAGCTACCAGCCGTTGATAGTGTTGTG
ATCAACTCCAACTATCGCTCAAAGGGCACACAGGAAGTAAAGCTTGATTCTGCTTCTATTCGGTTGGCAATGGGCAAAGCAAGCGCGATGCCGACTGGACTTGAGATCGCTTCCTATGAA
ACGTACGTCAGCCTTGATGCTCCCTACAAAGCCATTTACACAGTGGAAACACAGAGGGTTGAGGCTGAGATTAAATTACTGCAATCAGCTTGA
>595
ATGGAATCTGATCAAGGCGACAGTGGCACTCCATCCTTAGAGCCAACGCCAAGCGAAATACCCAAAGGGGTTCCTGATGGCTTGAATACGATCGAAGGCGTTCAGGAGATGCACTACGCC
AGCAGTCCTTTGGTCTGCCACCAAATGAACAAACAGTTCATGCGGCAGGGGTTGCGGCTCAAAATGTCGATTTTGCCGATCGACGCGACGGGGCGCTTTGGCGATCCGCGTTCTAGGGGT
AAGCGCGTTAGCAAGAAAAAGGGGCGGATGTATCTCTGCTTATTTGAAGGGCCAGATGCTGTAGAAAATCGCTTTGGGCTGAATGAGGATTACGAAAACGCTGGGTTGCCTTATCCTGAA
GAGTACCCAAACGATTATCGTCCAGCGCCTCAGCCGTTTGACGATTATAATTATAGTCAAGATCCTTATATGGGCGACCCTCCACCATCCGATCCAAACATTCCTCCACCCTTCTAA
>596
ATGTCTAGCGTGACCACAATGCAAAATGCTGTCGAGATTGTGCGGCAGGCAGATGCTCAGATGATCTTGCGGCAGTTTGCCGCCATCATGTTTCGCAAAGGCTGTTGTGATGCTGCGATC
GCCCTCTTTCGGTCAGTGCCCTGGTGGGAGGAGGATCGCATCTTAGGCATTCGGTGTCAGACCGCAGAAGATGTTTGCAAAGTGAGATCGCAATACGAACTGCTGGGACTAGCTGCCTCC
CAAGAACGCTTGAAAAAAGTCTTGCTGACGTGTAGAAACAGTGGGCGAGTAGCTCAAATTCCGGTCAGCATGACAAATGCAAACCCTTCTGAGGAAAGAGAAGCAGAACCTATGAACGAT
CGCCAGCTCGATTTACTGGGTGCAGATTACCGACGCATCCTTGAACTGCTGATGCAGATGAATGATGAGGGCAAGATTGTCATCATCACTTCCAATGTGACAAATATTTGCCTGCACACC
AGCAGTCTGCTCAAGCCGTCTAGAGCTGTGTGGAGTCCAAACCAATTTACGGGCTACAACTACCTCAAAAGCTGGCGGCTAACGCGTGACGATGAATCACGACTTAATCCCCAGTTCGAT
CGCTTGCAAGCGTTACTTCAACGTGACGGGCAAATCTCAAATTACGAGTACACCCTCTATAGACCAGATGGAGCGCTCTGTAGCTATAGCACGGACTATTTCTTGTGTAACAACTACAAC
GGCGACCAGGTACGGATTGGTATCTCAAAACCTGAAGATTGGTCACTCCTCGAACTAGCTCCAACCGTTTAA
>597
ATGGCAGCCCCTAAACCGTCAAAAAACAAACCAAAATCTATCCGCGATCGTCTGACCATAGACATCACGGGCATTCGCGATCGTATTGAGAAATTGGGTGAGCATCAGGAGTTTGCTTTT
CTGCGTGAAATGAAGCTCAATGGCAAAATCCGCTATCTGCTCTCTCGGATACTAGACATCCTGGAGGGGGAGATCACCAGCAAGCCAATTGAAACACCAGCTCAGCCAGATTCAATTCAG
GCGGTGATCAATGAAAATTTGGCGCAGTTTGGCACCAATAGAACGGCTCAAATTGAAGCAATGGCGCAGGCGGCTTACTTAGAGCCAGACGAGCTGCAAAGAATTTTGAATAACGAGAAG
CCAACAACCGAGCAGCTTATTGCACTCTCCTCGGTGTTGCAAAAGGGAGTCGAGCCTTGGGATATCGAGGTGCTCAAAGAAATCGTTTACATCCAGTACGGCTGCTGCAAAAAGGAGGAT
AAAAATCATGTCTAG
>598
ATGAGCGGATTCGACAGCAGAACTTACAGCAGATCGGAGATTTCAGCCGCTACGGGCTTCCCCCCACCGGCGGTTGACCAGGTGGCAGATCATCTGGGCATCAAGCGATCGCAGTATCGC
GAAGAGCATCTGGCGAAATTTCAAGAGTTCCAAGCCGTAATGAAGGAACAGGGTTGGACAGTGAATCAGGCGATCGCGACTCTGAAAGAAAACGCCGATCGGTCAGCGCCTCAACAGCCT
CAATCACCACCAGCCGCTCAAGAGCAGTTTGGCGATGCGTTTAACGAAACGTATGGGCACGTCAACCGCGAAGGTAATAGTTCTGCACTGTCGTTGACCGAGCAACGTGCCGCTCAAATC
AAGCAGAACGCGCAACGTGCCGCTGGCGATATTGAAATAGCGACCAACTTAATCACGACCATGTACCTCACGACAGGGCAATACGACGACCCGGAGGTGCGGCAGCAGGTATTGCAGTCA
CAACAGTTGCTAGAAGGGCAAATTTGCAGTACCTCCACCACGCACGGCCTGGGAAAGTTGTTGGCGGCCACAGGGATACCTGGGCTGCAAACGATACCCGCAATCCGTTCGGCGCACGAC
TCGCTCACCGAGTCGATGAGGCAGCTCGGCAGCGGGCAGCACTAA
>599
ATGAAACCGTCAAATCTCAATCTTCCAGAGACGCTCACTGAATTTATGTTGGGCGCTGGACTAGGCGCTGTGTTGTCTCTTGGGCTGCTCGGTGCAGCTCAGATCGGAGCGTTTGGTGAT
GCCGGTCGGTCGGAAAGGTTTGTCGCCATCTGGGCGACTCGAACCTTACCGATTGTGACTATCGTGGCTGGGCTGGGCGGCGTGTTCGTCCCAGCAATCTATAGTCGCGAGAAGTCCGTC
CTCTCGCTAATCTTGCGTTTGAAAGGGCAAGATCCGGCGCTAGGGCTGGCACTTGAGCAGTTCTACTACCAGGGGCAAGATACAAATGCAGTGGGTTCGATGGGTCGAAACAACCAGTCT
GAAACATATTTGTCCAACGAGTTTTTTCTGCAAGCGCCGCCGCCGCAGTCGACTGCCCCGTCAAATCCGACGCTTCAAAGTTATGCTGCGACCGTTGCGAACGAAAGTTCGCCGGGTGCT
CTCCAGGCTGCCAATGCGGCTCATGCTCAAAATAGTAATCGGGTTCAAGATAGTCCGAACAGCGAGCTATTTTCTAATCCCTATAATCCTCTCGCTTAA
>600
ATGCCAAAGAACGACGATCGGATGCGGATTGAGATCAAGGGGGTGCGCTTTAGCGGCACTGCTGAGCAGTTTGAACGGGCGATCGGGCAGATCGCGCAAATGGTGGTTGGTCGACAGGGC
GACGCACCACAGTTGCAGCAAGCCCCCGCCCCAGAACGCTCAACCGTGCCAGCACTCCCACCTGCACCCGCTCCAATGATTCCACCACGGCCAATGCTGCCAATGACAGTGACAGCAGGG
TATGAGTCGCAATTCCAAACGTTTCAAGCGGTTTACAACGAATTTAAACCTTCGCAGTGGATTGAAATTAACTATGTTAACAACCAGCAAAAAGGCGTTTTTGAAGAGCTACTAGCAGTC
TTTGGTCGTGAAGACGCGGCTTTGACCTGTTTACGCAATGGGCTTAAAGCAGCGAGCGTCGATCCTTACTGGCAGCACTGCACCACGCTCGAAGCGTTTGCGGTCGATGGCCGACTTTTT
TCCTATCACCGGCGCTGGCTGGATCGGTTGAGGGAGCAGTCTCAACTACAGCCGTTTGATCAACTCCAGCCAGTTGCGAATCTGCCAACGCCGCAACTACGTCCGACCGAGTTGCCTCAG
CAGCAGTCTAGCGATGACTTGACACGGCAATTAAGACAACTGTTTGAGTTCCACCAGGCAGCAGTCAATGCGCCCAACGGTCAAGCGTTTGACCATACGCCAACAGCCCAACACGCGATC
GATGTTGACTCCTTGCTGCGTAAGCCTGCTGCAACCGCTGACCAGGCTGCAACAGTCATTCAGGCAGAGACTACGTCAGCGATCGATGTTGACTCCTTGCTGCGCAACCCTGCAACCACT
ACGACTGAAGCAGTTGACCCAGCGGAATTGACCCGGAGGCAATTGATGCGGAGGCGGAAGCTGCGCCGCAAAGTCTTGCTCTGGCTGGCAGAGACGATCGCTTTTCTTTCGTTGTCAGTT
GGCATCTGGCTTGTTGTTCAAAACACAGTGTTGCAACCTACGCCTGTAGCCTCGCCTGCGCCATCGCCAGGAACAACCAAAAAGCCCACAAAAGAGCCTTTACAACCTGCCCCGACACCA
GCATCGAAGTCGAAACCGAAGCTGATTCGACCGCCGTCCGAACCACCACCACTTACCGCTCTCTGA
>601
GTGGACAGCGATTGGCTGGTCGTGCAGTCTGCCCTTTATCGGGCACGCCTTTTACTTCCTATTGATGGCACCCATCACGGTCGGATGTTTGGCGATCGTTTATTTCCTTTACCTGCTTTA
CTTTCGGGGGCTCACCCGATCGCGCTTAGAGATCGCCTTCCAAGTGTTGGCAATGCATTCAATCATCCACGACTGTTGCAAACTCTGGTTCTCCGGCTTTCCTCGGTAATCGCCATGCCT
TCCTCGCCTTCTACTGCCAATCGGCTCAATTACTTGGTGCAGCTCATGCAGCGAGCAATTGGAAACACAATCACCCAGAAACAATACTGGGATGAGATTTCGCGGTATGGCTACTCGGAT
GAGGAGATCGCCTCAGGGGTGACTCGGTTCAAAGAACTTGCCTCCAAGCAGACAACCGCGCAAAATGCTCGCGTTGTACCCAGGCGAGAGACTGTCACCGATCCAATTGCAGGACCAGTC
TCCACGCCTGATTGGGCGCTGTCCAGCGAAGTTCATGCGTTGGGTCAGAAGATTGCTGAAGTCAGCACACGGTTTAAGCAGCAGATCACCTATATACCGGAGAAATCGCTGAAAAGCATT
CGAGTCAAGCGGTTATTTTTTGCGCCTGAACCCGATACTGATCTGGGGAAAATTCCGGCGCTGCGACATAATTTCGTTGGACACGCTGGGCTACAGGCAACAGCTTCCATTTTGATTGTC
CCTGGTGGGGTGGAAATTCACGATCCGCTGGGTGGCAATGAGTGGGAGCGACCAGAATTTAAGCGCTATATGCAGCCTTTGCTCAAGGAGGAAGAGAAAGTCTTTCCTGAGCACGGTTTT
TCGATCCAGGCTGGTCTTGACCTGGATGGCAACCCCTTAAAGAAACACAACATTATCGGGTTGATGGTGTCGGGGCGGAAGGGGAGTGGTAAAAGCCAATTCCTGCGTCAGATGACATCG
GAATTGTGCCTCAAACATAAACCGCAGCATCTCAAGCTGGCGTTGTTTGATATCCAGGGTTCAACCTTCCTTGGCTTTGAGCATTCACGCTGGAATTTTCAACCACCCTGCTCGGATGAA
CATTCTTACGAGGCAGCGATGGAGGCGCTGCTGACGGAAGCGAAAAGGCGCGAAAACCTCTTTCGTCAGGAGCGGGTAAGCTCGATCGAGCAATGGAATCGCACCTACCCACAGAACCCA
CTGTGCCGGATCGTGGTGATTATCGACGAGTTCGGCGAGACCGTTTCTCGCCTGGGGATGAAGAAAGCCAACCATGCACCAGCGTCGCTCTCACGCGCGAACCGCAAGCACGGCTTTGAT
TTGGTCGTTGCCACACCAACACCAGATAAAAATGATTTTCACCCAGACCTCCTGCGAGGTCTACCCGATCGGATTGTCTTTCAAGCCGCTGATATCGGCGCTAGCTACGTGGCGTTTGGC
TACAACGAGGATGCGGGTGTCTTCCTGCTGGGTAAGGGCGATGGCTTTTTGAAAGCAGGCAACACGCCAATTCGTTTTCAAGGGTTTTGGATGGGTGAAGATGATGGCGCTAGCCAGATT
GAGAAAATCAATGCCTGGGGAGACCATCTGTACGGACCACCAGAAGAGGTCGCTGACCCGTGGGAGGCACCATGCGCCACCGCTTAG
>602
ATGCGCCACCGCTTAGTCACTCGTACCATCATTGTTTTTGGCTTGTTTTGTGCACAAGCATCGCCCCGTGTTGTGCAGTCAACAACCCAGGCGATCGTACAACAGAGCCAAAGTCAAAGC
CAGAGCAAAGCACCGACTCAAACCACTAGCGTGTTTGCAGGTGGGTCTGACTCTGCGGTTTCTCGCACGGTGGGTCATGCCGAAGGTACCCGTACACCCAACGGTAGCAAAACTCGTGCT
TACTACGGGCATTCCGACCCTGGCAATGGGGTGTGGAACCTGGGCAGCTTCTCCTATCAGCATGGAGCTGCTTCGCCTGAAGCAGCAGACGAAAAGCAGCTAAAACGCTTAGAGCGGCAA
ACTGCTAATTTACTGGCGATCGCCAAACAATTTCGTGTAACGCTCACGCTGGAGGAAAAGCTCAATGGCATTGACCTTGCCAATCAAGCGCCACTGGCAGCGCTGGGGGCGAAGGGTTAT
ATCGAGCGCTTGGCTCAGGCAAAGCAGCGAGGGCTGCATGGTGATGCAGCCATTTTGTGGGCACGCACTCAGGCGTATTGGGACCCACAACGCAACCGTTGGGATGCGCCTGGTCTGGGC
AACACGGAAGACAATATTCGACACGACCAGGAGCGGCGACTGTTGGCGATCGCTCGTGCCCTCATAATCTATCGCCAGCAGAACTCTGGTGTGAAGTTAGTGAGTGCCAACCCAATGCGC
GATCACTTTTGGCGTTGGTTTGAGTTTGTCGAAAAGGGCTGA
>603
ATGGATAATGCTTCACTCAAAAAACTCATAGATGAAAAGCAAGGGCTTGCACTTCAATTGTTGAAACTGAAAAAACAGGGTCGCTCTGCCCCGGAACTAGAACTCCAGGTAGCGCGGCTT
CAACAGCAGATTGATGCTAGTCGTTGA
>604
ATGCTTGCTGCCGTTGGACTTTTTGCAGGGTCACTTTCCATCCTTGTATCGACCACCTTCAAAGATCCCATCCACTCGAAGATTGCTATTGGACTGGGGGGTGTCGCAGTCGGTTTTGGA
GCCGCCTTGCAATGCGCCTTGAAAATTGAGGAAAAATTATGA
>605
ATGACCTATCAGAATACTGAAATTGAAACAGAGGGGCTTGCAGACCGCTGCTGGATTCAATTGCAATGCCATGCTCGTGAGGCTATTCGAGGTTGGGCTTTTCGCGTTGGCGGCGGCTTT
GTCAGTCAACCTGATTGGGAATATGGTTATCCTTCCAAAGAAGAAGCCAAAAACAGGGCGATCGACTTTATTGAGGAGCATCTTAAAACCAAAATCAGAAGAATTGAGCGCGATCTAACA
GCCGCTCAAAACCTGCTCACTGTAGTTCATCAGCATCAGCGCCAACGTAGTGAAATTTATAGCTGA
>606
ATGAAACACCAATTACCTTGTTTCTTGTTCCGGCTGGGAATATTTTCGCTAGGACTGCTCGGCTGTTGGCTGCTAACAAAACAGGATTCGGCACCTGTTCCGAAGACGGACCTTCCGACG
ACTGAGAGTGCGCGACCTCCGAGGAGTGCTAAACCTTCACTGGGCGCGATCGTAAACAGCCGGACGCTAGTGGTGCAGATTATTGAACCTGAATCACCCGCTGAGAGGGCTGGTTTGAAC
GCAGGCGATCGCTTGCTTCAGGTCAATGGGCAACCGTTACAGCGCCTTGATGATCTCAAAACTTTTCTGTCTGATAAACCTGAGTCCATAACCCTAACGATCGTTCCATTTATTGTCAGC
CCCGACCGCAAGCCTCAAGAGCTAACGATCCATTTCTAA
>607
ATGACGAAACTCGTTAGGTACGGACTGGTTGCCTTGCTTGGGTTGGCGATCGCCTTCGCCTGGAACCCCATCGTGCTTTCGTACACGATGAGTACTACCGATTGGTCGTATGCCTCATTC
CCGGTGGTTAAGTTTCAGGGCTACACCAGCGGGTACGCTCCGCATGGGCGCAAAAATCCAGCAACAGGTCGGTTCGCGCCGCATTGGGGCTTAGATATCGCCGCGCCGCACGGCAGCCCG
ATCGTCTCTTTCTGGGATGGGGTTGTGACACAGGTTAAATTTAAGTCCACTGGTTGCGGTAATGAGGTTACGACTAAGCACGGTCGCTGGGAATCGCGTCATTGTCACTGCCAAGCTATT
CTTGTAAAGCCTGGGCAATCAGTGATTTCAGGACAACCCATTGCAACGATCGGGCAGACTGGAAGCGCCACGGGATCACACGACCACTGGGAAGTCTATTTTAAGGGGCAGATTTTAGAC
CCCGCACGAGTCATAAACGCTATGAAAAAGGCTGCAAGGTAA
>608
ATGGCTCCACCGCCAAGTAGCACCAAGCGTCGTCAGCAACGAGCGCTGGCTCGTGATACAGGCAAACGTCAGCAGAATGTCAGCCTGCATTTTGTGGGTTTGGCGCGTAATTTTTTCAAG
CGTATCGGCTTACCGTTTCGCATTGTGCCATCCTACGAGTCTGATCCTAAAGATGTGTTTTTCAAAGGGTGTTGGCTCGATCGTGGCACCTTAGTTTTTTGTCCTGGCAGAGTACAGGTG
GGAGAACTCATGCACGAGGCGGGACACCTGGCATTAACGCCTAAAGACCAATGGCATCTGCTAGAACCAGGCAGCCTGACAACCTCGCCCCCATTAGGCGATTTTGCGTTAATTGGTGAC
GCGGCGGTGGAAGCGTGGGATTACGCTGCCGCTCTGGCGGCAGACGTGCCGATCCTTACCATTTTCAGGCATGGTTTTGATGGAAATGGGTTGCAGGTGTGGGAGCAGTTTGATCACCAG
ATGCATCCTGGATTTGCACTGCTGCGGTTTTTGGGTATGTCGAACCGATGGGGGACGTGCGATCGGTGGCTCGTTGGCAAAGCCTCTGTAGAGCAGACTAAAGAAACTTTTGAGCACTTA
ATGAAAAGCTGTACGTTTGATGAACGAAAGCTGATTATCAAAGCATTTGAGGCGCGTCTAAAGTGTTAA
>609
GTGTTGATCCAGGAAAGGAGCTTAGAGGCGATCGCGCAGCAACTTTCGTTGATGGAAATTGCGATTCACCTGGAAACAGCGAAGAAACTGCATCCTGCCAATCCTAAAAATCCGGCACCC
AAGAAAGATCGGGTGAAGGGGAGCAAAACTAACAAAGAAGGTAGCGCCAGTGCTGATGGTAAAGGGATCAAACTCAATCCGGCTATTGAGAAGTCCTTAGGAGATAAAGCCAAGTCTCAT
AACAAGGAGCATGGTGCCGATAGTAGCAAGCGTGCATTCTTGTCCACACTAAAGAAGGTCTGGCGGCGTGGGGCAGGCGCTTATTCGGTCAGCCATCGGCGCACAGTACAGTCGCGGCAG
CAATGGGCAATGGGACGAGTGAACGCCTTTCTTTACCTACTAGCAAATGGTAAACCCAAAAATCCAAATTACATCACTGACTATGACCTTCTACCTGTCGGTCATCCCAAGGCAACGCGA
AAGCGTTAA
>610
ATGATAATGACTACCGACATTCTACTGCCTTGCCCGTTTTGTGGCGGTCAACCACTGATCGAGAAAACGCTCCGGAGCGGCTACGAAAACTGTGCGGATGACATTGATGCTTATGCCTAC
GCTATGCGTTGTCAGAGCTGCGCCACCTTGGGCGGTTGGAGCAAGTCCGAGAGTGGAGCCGTTCGCTGCTGGAATATGCGACCTGGCGACAAGTACCTGAACCTTGATGCCATGATTGAG
CGCAACCGTGAGCGAAAGCGTCTTCGCGATCTGGCTACGGCTGCACCTTGGGGGATATGGAAAGGTCACGCAAGCGTTTTTTCTGGCAGCGCCATTAAAAATGAGTCACATAAACTGAAA
CATACAGGACATAGACTTTTTGAGATTGATCCAGATTCGTATGAAGATAACTTTGGCAGTGATGATGAGGGGGTTGAGCCGACATACGGGCAAAAAAGTGCAAGATGGGCTGGAAAGCCT
TTCCTAGACTGA
>611
TTGGCCAAAGCGACGAGCCAGGCTTTATCCTCACAGGATTCCCTTGCTCGCTGGCTCCCCAAGATGACCACCCTTGAACGGACTGCCTATCCGACGCTCAAAAGCGCCCCAACGCCCCAA
GAACTGGCTACACAATATACGCCAACTGCCGCTGAGGTTGACTTCGCTCAAGCGCATACGCGCAGTAAAAGTGGACAACTGACCGTCTTAGTGATGCTGAAAGCGTTCCAACGGCTGGGC
TATTTCCCAGCCTTGAGCGAGCTGCCAGCGAGGCTCATCCAGCATCTCCGCGCTTGCTTAAACCTACGCGACCAGATTGCAGCGCAACCCTCCCTGCGCTCACTCCGCCACTACCAAGTC
GCCATTCGACGCTATCTGGAGCTTAAACCCTATGACCAAAACGCTCAAGCCTACCTGCAAGACCAAGTTGCCGCCGCGGCGCTCACCAAGGATCACCCCGCCGATTTGCTTAATGTGGCA
GTCGAATTGCTGATCAAAGACCGCTATGAGCTGCCTGCCTTCAGCACCTTAGATCATCTCGTCAGTCACGTGCGCACAACGACCAATAGCCGCCTGTTTCAACAAATTTCAGAGGGTCTA
TCAACAGCGGAGCAAACCTACCTGGATCAGCTCTTGCTGAGTGAAACGCCCGAAACGCAGGCTTCCCTCAATTTGCTCAAAGCGCCTCCCAAAAGCGCTACGTTCGCGCACCTGACACAA
TTACAAACGAAGTTTAACCAACTCATGACCTTTGGGGAGGCCAAACGCTTACTCCAAGGACTACCCAGCACCAAGCGACAGTCTTTTGCCGCTCAAGCCAAAGCCCTTGATAGCGCTGAG
TTGCGCAAGCATCAACCCCAGAAGCGACGAGCACTCCTCCTCTGCCTGCTGTATCAAGCCCAGGTCCAAACCCGTGACCACCTGGTGGAGATGTTTCTCAAACGGATGCAGCGGATCAAG
CAACAGGCAAAAGCTCGCTTAGTGGCACTGCGCGAGTCACACCTGAGCCAAACCAAAACGCTACTGGAACAGTATGCCAAGGTGCTGACTGCTGCTGTGGCACCGGAAAGTGCCACGACC
TTAGGTGAGCAGGTGCAAGCCGTTCTGGAGCTTCATGGCGGTGCGCCACAACTGCTGCTGCAATGTGAGGAGATTGCCAGCTACAACAGTGATAACTACCGACCGCTGTTGTGGCGCTTC
TATCGACATTACCGGAAGCAGTTGTTCCAATTGGTGCGCTCACTGGACATTCGTTCCACCAGCCAAGATCAGTCTCTCGTTGCGGCGGTGCAGTTTATCCTGGGTCAGGAACAGCGTCGG
AGCCAATGGTTCCCGGCTGGGTTGGATCTCTCCTTTAGCAGCCATCTCTGGCGACAATTAGTCGTTGATGGGGCAGGCAAAGCCCAGCGCTTGGCACGACAGCCACTCGAAGTTTGCATC
TTCACCTATCTGGCACTGGACCTAAAAACAGGTGATGCCTGTGTGATGGGTTCCGAGAGCTATGCTGACTTTCGTGAACAACTGCTCTCATGGCAAGAATGCGAACCGCAACTCGCGCAG
TACTGTGCTGAACTCGGTTTACCCACTCAAGCGCACCAGTTTGTGTCCGCCTTGCGCACGCAATTAACCGAAACTGCACGGCAAGTAGACCAAGCTTGCCAAGCCTCGGAGCAGTTTAAC
CTCTCGCCCCAAGGCGTCCCCGTCTTACAACGGATCAAGGCACTACCCAAACCACCCGGAGCGGACACGCTGACAGCAGCCATCTGGGAGCAGTTGCCGGAGCGGAGCCTCCTGGATATT
CTCTGTAACACCGAACATTGGCTGCATTGGACGCGTCACTTTGGCCCCGCCTCTGGGTCTGAATCGAAGCTGGAACAGCCAAGGGAGCGCTACATTCTCACCACGTTTGGGTATGGCTGT
AATCTCGGTCCGAATCAAACCGCACGACACACACGCGGCTTGGTGTCGTCTCATATGCTGTCTTACACGAATCGACGGCATGTGGATGCGACCAAACTTGAAGCCGCGAGCCGCGATCTC
ATTCAGGCGTACAATCAACTCCAACTCCCCAAACTTTGGGGCTCAGGGAAAACGGCAGCCGCCGATGGCAGTCAGGTGGCGATTTACGAGAACAACCTGATGTCGGAGTATCACATCCGC
TATGGCGGTTATGGGGGGCTTGCCTATCACCACATCTCGGATACCTACATCGCGCTGTTCACCCACTTCATCACCTGTGGCGTGTGGGAAGCTGTCTACATTCTCGATGGCTTGCTCAAG
AACACTTCTGACCTTCAGCCTGATACCCTTCATGCCGATACGCAAGGGCAATCAACACCCGTGTTTGGGCTCTCTTATCTGCTGGGCATCAAGTTGATGCCGCGGATTCGCAACTGGAAG
GACTTGACGTTCCTCAAGCCTAGTCCCGATGTGTTAGATGACAATGAGGAAGTCAGGCGATGA
>612
ATGAACGCACGAGAGATGGGCTTGACGCAAGTTGAAGCCGCAAACTTGGCTGGCTTTTCCGCCCGCAGTGGGCAACGCATCGAAGCGGGCAACCACCAACCCAATCGAGGGCGAGTCCGA
GATTGGAGAAGTAGTCCTGATCCACTGGCTAGTGTGTGGGAGTCCGAGTTGGAACCGATGCTCAGAGCCACCCCTGCTCTGCAGCCCATGACCTTGTTTGAGTGGCTACAAGAGCATTAT
CCGGGCAAGTACCCGCAAGTTCTACGCACGCTGCAACGGCGGGTGGCAGCCTGGAAAGCCTTGCATGGCAATGCCAAAGAGGTCATGTTTGAGCTCCGGCATGAACCCGGCATGATGGGC
TTGTCCGACTTCACTGAACTCAAAGGTCTCGAGATCACCATTGCAGGCAAGCCCTTTGAGCACTTGCTGTACCACTATCGACTGGCTTACAGCGGGTGGCAGTACGCTCAAATTATTCAG
GGGGGTGAAAGCTTCATTGCCTTATCAGAAGGGTTGCAGAATGCCCTGTTTGCCTGTGGCGGTGTCCCGAAGCAACATCGGACCGATAGTTTGAGTGCCGCCTATCGTCACATGGGTGGG
GCGCGAAACAAGCCATTGACTCGGTTGTATGATGACCTGTGCCATCATTACCGACTGCAGCCGACCCGCAACAACACAGGCATCGCCCATGAAAATGGGGCCATTGAGTCACCCCACGGA
CATTTGAAGAATCGGATTAAGCAGGCTCTCCTACTGCGTGGAAGCTGTGACTTTGACAGCATTGCTGCGTACCAGGATGTCATCAATCGGGCGATTGCCAAATTGAACGATCTGCACGCT
GCCAAGATTGAGGAAGAGAAACAGTGTCTCCAACCCCTCCCGACCTATCGTGTTCCAGACTATGAAGTGCTCACCGCAACGGTCAGTTGTCGCAGCACAGTTGATGTGCGCTGCGTGTTG
TACACGGTTCCAGCCCGCCTGATTGGACGCCAACTCGAATGGCATTTGTATCATGACCGGCTTCTGGGCTATCTCAATCGCCAGTTGGTGGTGGCACTGCCGCGCATCCGTGTCACAGAT
CAAACGAAACGCCGCACCCGGAGCATCAATTACCGTCATGTTGCAGAGGGACTGCGGCGCAAGCCCAGAGCCTTTTTGTACTGTACTTGGCAACAAGAGCTCTTGCCCAATGACACCTGG
CGTGACCTTTGGCAGCAACTGAAAGCGCAATTTGACCTCGACAGTGCCGCTGTCCTCCTGGTGGAAGCGTTGTACATTGCGGCGACCCAAGACAACGAAACAGTAGTGGCAGACTATCTT
CAAGCGCAACTGAGCCCTGCAACCTTAACGCTCGCAGGGCTCCGGCAGCAGTTTCAATTACTGAGCAACCTGAATGTGCCCAGTCTCACCATCACCCAACACCCCCTGGCGACTTATGAC
CAACTCCTGCAAGGTACAACCCATGACCAGCCCGTATCAGAGCCTCAGCCTCCACCTCAAACGGTTGCACCTGTCCCACATGCTCACTCATTGGGAAACGCTCGAAGCTCAAGCGATGCA
GGAAGGTTGGTCTTACGCTCAGTTCTTGCTGGCTCTCTGCGAATTGGAGGCTCAACGACGCTGGAGTGTCCGCCTGCAAAGAACCTTAAACGAAGCGCAACTGCCAAGCGGCAAAACGGT
TTCCAACTTTGA
>613
ATGCAACTGGTGGATGATCCGACTTGGCTAGGACGAGCCGAAAACCTGTTATTGTTCGGCGCTTCGGGCGTGGGAAAGTCTCATTTGGCGGCGGCGGTCTCACGTCGCATGATTGAGTTT
GGCAAGCGGGTCAAATTCTATTCTGCACTGGCACTGGTGCAACAGCTACAGCAAGCCAAGCTGCAATTGCAACTGCAACCATTGCTCAAAAAACTGGACCGCTTTGACCTACTCGTGCTT
GATGATTTGGGTTATGTCAAAAAGTCCGAGGCAGAAACCTCGGTGCTGTTTGAACTGATTGCTCATCGTTACGAACGCAAAAGCTTACTGATTACGGCAAATCAACCCTTCAGCCAGTGG
GATGCCATCTTCGCTGATTCGATGATGACGGTCGCCGCGGTTGACCGTTTGGTGCATCATGCTTTGATTGTTGAGATTCAGACACAGAGTTATCGCAAACAGTCGGCGGTTTCGCGTTCT
GGCACCTCGAGTGTTCTGGATAAAGCGGTCGTTCAATCCCAGCGATCCTAG
>614
ATGTTTAGCAATTCTAATCCTGTGATCGTTCAAATTCGTCGTGAGCTGCGAGGCAAACTGCCTGACGAATGGTTAGAGGAAGTCGTCAGCATTCTGGAGTACCAATTGACCTACCAAACG
GTTGACGAACTGGCTACCAATGACTTGTTGAAGCTAAGGCTTGGAGCAGGGTTTAGTGCGACCTTAAAGACAGCACTCATGCAGACAGTGAACCCCATATTACAAGCAGATACTCTGCCA
CCTGAAACACAAACTCGGTTACGACTGCCCTGGCAGTGA
>615
ATGAAACCTTTGGGGGCGATCATGGCTTTCGTCGGCTATGCGCGAGTCAGCTCTGTAGGACAAAGTCTCGATGTGCAACTCGACAAGCTAAAGCATTGCGATAAGCTCTTTCAAGAGAAG
CAGAGTGGCTCTTCCAGTAAGCGGACTCGGCTGCAAGCCTGTCTCGAATATGTGAGAGAGGGCGATACGTTGGTGGTGACGCGCTTAGACCGGCTAGCACGCTCCACGCTTCATCTCTGT
CAGTTGGCTGAGCAGTTAGAACAGAAGCAGGTCAATCTCCAAGTGCTGGACCAGAATATTCACACTGGGGATGCTACCGGGCGACTACTTTTCAATATGCTGGGGGCGATTGCCCAGTTT
GAGACCGAGATTCGTGCTGAGCGCCAAAGGGATGGCATCCAAAATGCTAAAGCCCGTGGGGTGAGGCTGGGTCGAGAAAAAAGCTTAACGCAGCAGGAGTGTTTAGAGCTACAGCAGAAA
CGACAGCAAGGGCTACTGATCAAAACTCTAATGAAGGATTACAAACTCTCGAAAGCTAGTGTGTATCGCTATCTGGATGGTACGAAGACCATGCAATCAGCAGATTGA
>616
GTGATCGCGACCCAGAAACGTCTGCAAATTTTGGGCGCTGACGAAATTGCAAGCCTCTACGGCTTGCCTCAATTCACTCCCGAGGAGCAACACGAGTACTTCGCACTGTCACCCAGGGAA
GCCGTCGCGATCGAGCAGTTGCACAGCATCAAGTCTCGGATCTATGGCATTCTCCAACTGGGTTACTTTAAGGCTCGTCATCTCTTTTTTGTCTTCCGCTTTGCAGCCGTAGTTGCCGAT
GCCCAACATATTCAGGCGCGCTATTTTCCCAGTTTTCCGCTGACTGAGTTTGAACCGACAAAGGTCACACGATTGAAGCAGCAACGGCTGATTCTTGCCCTCTGTAGCTATCGGCTCTGT
GATGCAGCAGAACGGCAGGCACTACTGCACAAAGCCCAAGAGTCAGCGAGGGTGTCTGGCAAACCCATCTACATTTTGCGAGCCCTGCTGCATGCCCTGGAAGAGCAGCGGCTTGTGTCC
CCCGGCTATAGTTGGCTGCAAGATGTTGTGGCGCAGTCCCTTGTTTTGGAGCAAGACCGCTTGAGCGCTGTCGTGAAACGGGCTCTGACCACGACCGCTACTAAAGCCTTAAACCAGCTC
ATCGAAGACGGACCAGGACTGTACGAAATCACGCAGTTGAAACGGGAGCCCAAAGACTTCAGTCTGAGCGAGATCAAACGTGAAATTAGCCGTAGTCATCAGATCCAGCCACTTTATCAT
GTGGCTCAGACGCTGCTGCCCACGCTAGAGATTTCCAGGGAGAGCATCAAGTACTATGCCTCGCTGGTCACCTACTACTCTGTCTTCCGGCTCCAGCAATTGTCCCAGAGCATGGTGCAT
GTCTATCTGCTTTGCTTTGTTTACCATCGCTACCAGCGGGCCTATGATAATCTCATCCACAGCTTGCTCTATCACGTCAGACGATATGTCGAAGCGAGCAAAGTCGCCGCGAAAGAAAAG
GTGTATGAGTATCGGGTGGAAGGCAATCAAAACCTGCAAAAAGCCGGTCAGATCCTCAAGCTCTTTACAGACGACAGTATTGCCGCAACAACCACTTTTCAAGCCGTGCAGACGAGGGCT
TTTGCGATTCTAGAGCGCCAGAAGTTAGCCGTTCTGGCAGAGCACATCGCCACTCAAGCCACTTTTGATGAAACAGCCTTTCAATGGGCGCATGTGGATGTGTTGGCGCGGCAGTTTAAG
TGCAATCTCCGCCTGATCCTCCAAACGGTTGAATTTGCCAGCACCTCAGAGCAGGCTCCCCTCTTGAAGGCGCTGCAGTTCTTAAAAGCCGCGATCCAAAAAGGACGCCCTTTGAGTCAA
GTTCGTCCAGGCGCGTTTCCCACCCAGTTTATGCCAGACTCGACCAAGCGCTATCTCTATGCCTCAGCGGCGGCAGGCGGGCACCTACTGCCAGACCGCTACGAGTTTTTGGTCTACCGC
CTGCTGCGCCATGGTTTGGAAGCAGGGGATCTTTTCTGCCGCGACAGTGTGCGCTTCCGCAGTTTCGAGGATGACTTGCTGAGTGAGCAACAGTGGCAGGCAAAAACTGAACTGATGACA
ACCACTGGTCTGACGCTCCTGCAGCAACCCATTCAAGACTATTTGACGACGCTTGAGCAGACCCTAGAGAAACGGCTGAGTGAGGTGAATCAGCGCCTGAGCGCGGGTGAGAATCAACAC
TTTGAGGTCAAAAAGCGGGGTTCACAAGTCCGGTGGACACTGCATTCACCGGGTATCCGGGAGACGAGCAATCATCCGCTTTTCCATGGTCTGAAACCAGTCCATCTCAGCAGCGTGCTG
CACTTTGTCAATCAGCGCTGTCAGTTCAGCGATACGTTTGAACACGTCCTGGGACGCTACGCCAAACAAAAAGCAGACGACAGCGTACTCATCGCTTGCTTAATGGCTTGGGGCACGAAT
ATGGGACTGGGACGCATGGGCGAGACCTCAGATATCAGCTATCACTTGCTGGCAAAGACATCCGACAATTTTCTTCGTCCAGAAACCCTGCAACAGGCCAACGACCAAGTCAGCAATGCC
ATCACCAAACTGCCGATTTTCCAGCACTACGCTATTGGCGGAGCGCTTCATTCCAGCAGCGACGGTCAAAAGTTCGAGAGCCAAATTCAGACCATCAATGCCCGGCATTCACCCAAGTAT
TTTGGGTTGCAAAAAGGCGTTGCTTCCTACACCCTGGTCGCCAACCATGTCCCGGTCAATGCCAGAATCATTGGCGCGAATGAGCATGAGAGCCATTACGTCTTCGATCTCTTGTTCAAC
AACACCACCGAGGTGCAGCCGACTGTTCATTCGACAGATACGCATGGTACGAATGAGGTCAATTTCGCGATCTTGCACCTCTTCGGCTATCAGTTTGCCCCACGCTACCGGGATATCCAC
GACAAGGTCAAGCATGCACTCTACGGGTTCAAACATCCCAGTCACTATGAAGCGTTACTGCTGAAACCGATTCGGAAGATCAATACCAACCTCATCTTGACTGAGTGGGACAATATCCAG
CGCATCATGGTGTCATTGGCCTTGAAAACCACCACTCAAAGCATCATCGTCGGCAAGCTCAGTGCCTATACGCGCAAGAATCAGACGCGGCGAGCGTTGTGGGAATACGACAACATCATC
AAAAGCCTTTACCTCTTAGACTACGTTGATTCGCTTCCCCTGCGTCAGAATGTCCAGCGGGCGCTGAATCGGGGCGAAAGCTATCATCAATTGCGGCGAGCCGTTTCCTATGCCAACTTC
GGCAAGCTTCGCTTTAAGTCTGAATACGAGCAGCAGATCTGGGGGGATTGCGCGCGCTTGTTGACCAACTGCATCATCTATTACAACGCCGCTATTTTGTCTGACCTCCTGACGCACAGT
GAGCGTAGTGGTGACCTGGAGAGGGGAAGCAACCTCAGCCAAGTGTCACCAGTCGCGTGGCAGCACATCAATTTCTATGGCCGCTATGAGTTCAATCGACCGCCTGAAGTCATTGATATG
CAAGCAATTCTTCAACAGTTGATACCGTTGCCGCTCACATAA
>617
ATGCAAAAACCCCCAATCCTGATTTTGTTCCAAAATTTAGCTGTTGGTACTTCTGCCCAAGCCGCTACAACGCAACTAGTATCAACAACCATTGCTTTCGCTCAAGCTAATAACAAAGAA
AATACAAAAACTCTCACTTTCTCAGACACCGAAGCGTTTTATAAAGAACTCGCTACTGTCTTGGCATCCAAAACTGCTATCAGCGTTAACACCCCCTTTAGCGGCTATGAGCAGTTCCCA
CCTCGATTAAAGCAAGTATTTGAACTTCAGAAACCTAACGGTATGCCTGCGATTCCTGGGGCAGGTGCCGCTGTAGCGTTCTCGAATGAGACTGCCTCGCTCTCAATTCACTACGGCGCA
TTGATCTCTGCTGGAGCCAGTGCTGCTGTCGGTGCTGGAGTTGGCGGTACTTTGGGTAGCTTTTTAGGTGGAGCCGGAGCTGCACCAGGTGCACTAAGTGGTGCTGGAATTGGTTTATCG
GCATGGGCAGTCTCCCAGGCTATCGCTCAAAACTGTTATAAGGTCGTGCTCCAAATTAGTATCAATGGTTCTCTCACGATTAGCCTTGAACCTGTTTGCCCTCTTCTCGCTTAA
>618
ATGGAATACACCCCAATTCGAGTCAGTGACATCATTCGCCAAGTTAACCATGACATCTACTTGCCTGCCATTCAGCGAGAGTTTGTGTGGGGACCAGACCGTATTGAGCGGCTCTTTGAC
TCCATCATGACTGACTTTCCCATCGGCTCGTTTCTCTACTGGCGATTAGAGGAGAGCAACAAGGATGAGTGGCCTGTCTATGAGTTCATACGTGATTTTGACAGTGAGTCGCCGCACAAT
CAGCCTGCGAACATGACTGGAATCACGAAGGACATTACCCTTGTTTTAGATGGACAGCAAAGGATTACGTCTCTGTTCATTGGTCTTCGGGGATCGTATCGCTATTTCTACTACCGACCA
AGGAAGACCAAACTTTACCTGAACCTACTGAAATCACCTGTCCCAAATGACGATAATCCAGAAGAATTGACTTATGGTTTCGCCTTTCGAGAAAATGACCAGCCTGCAAAAGAAAAAGCA
CAACTGTGGTACAAAGTTGGACGCATTCTAGACTTCGAGGATGCAGAGGATGCGAAGTCAGATATGAGGTCACAATTTGTGGCGTTATCAGATGAGCAAAGGGAGAATGCGAACAAGTTA
ATTGGCCGCTTGCATAATCGCATCCACACAACGCTCGTCGGCAACTACTACCAAGAGAAGTCCCAGGACTACGATAAAGTCTTACAGGTATTCGTACGGGCAAACTCAGCAGGGCAGCCT
CTTGAATATTCCGACCTTCTGCTCGCAACTGCCACAGCGAAGTGGGAGACACTTGATGCACGCAGCGAAATCCATGCCTTCACTGACGCGCTCAACAAAATCGGCAATGGCTACAGTTTC
GGTAAAGACTTTGTGTTGAAGGCGTGCTTATACCTCAGTGGGAACCTACCGATTCAATATAAGGTGAAAAATTTTACGAAAACAAACCTTCGCACCATTGAAGCGAACTGGGAAAGGATT
AAGGAAGCCCTATCGCTCACGGTGCGGCTTGTGTCTCGCTTCGGCTTCAATGCGAAGAACATTGTCGCTCCCCTATCGTTGTTGCCAATTGCCTTTTACCTCATGAAGCGTGGTAACTCG
GCCTTCGATACGTCATCAAGGATCGAAGATGCCGATGCTCAGATTGCAATCCGCAAATGGTTTGTTTTCGCAACGCTCAAGAATGCCTTTGGCAGCTCGTCTGATACAACATTGACCCGA
TTACGCGATTTGTTAAACACCTGCGATCCAGCGACAACTTTTCCCTCTGACTCCCTCTACAAATCACTCGGAATCGAGCCTCAGTTCAATGAGGCGGAAATCGATCGCATTCTCGGTTAT
GGCTATCAGGGCAGATACACCAACCTTGTACTGTCACTGCTATATCCTGACCGTGATTGGAAAAATGCTGTATTCCATGAAGATCACATCTTTCCGCAATCCGAATTTCAAGTGCGGTCT
CTGAGGAGACGAGGCTATGATGACACGAAGATCCAAGCTTATATGTCGAAGTACAATGGCTTGACCAACCTACAATTGTTGACCGAGACTGAAAACTTATCCAAGAATGCCACACCTTTT
GACAAATGGATTCAGACTCGAGATGAAGATTTCCGCAAACGTCACTTGATCCCCGACCTCACCGACTACGGATTTGATTTCTTTGACGAGTTTTCAAAAGCGCGTGCGGCTCTAATCGTT
GAAGTGCTGAAAATCGTGTAG
>619
ATGAGCAGCGCCTACCAACTCAAACCCTGGACCCAGGTTGCCATCCCCCATCAAGATATCTTAGATGGCAAACTCGATAACTCCGTTTACGCTGCCAAACTAGGGGCGGTGGTGCGGCAA
GACCCCACCTGTCCGCCTGTGTATCGCTCTGCTAGTCAATTCTTTGCAGCCACTTACCTCACCTCAGAACTGAAAAGTCTTCTGACCAGTGTAGTGCAGCGTTTGTGTGGAGATGCAGGC
GATCGGGTTCTGCAATTACGCACCCCGTTTGGTGGTGGGAAGACGCACGCATTGATCAGCCTTTACCACCTCACCAAACATCGGCAAGACCTGGTAGAGCATGCCGACTTTGCTAAATTG
CCGAACCCTGGCACTGTCGATGTTGCCACCTTTATCGGCGACGATTTTAGTGCGACCAAAGGAACCCAGATTCCCGATGGTCCACAAGTGTTAACGCCCTGGGGCTATTTGGCTTGGCAA
CTGGGTGGCAAGGAGGCTTACGAAATTGTCCGAGCGGACGATGAGCAACGAGTCGCCCCCGGCAACGATGTGTGGCGCAAAATTATTGGCGATCGTCCAACGCTCATCCTGCTGGATGAA
TTCCTGAACTATGTGGAGAATGCTTTGGGTGTCGAGGTGAAGGATTCGACGCTCGGCAAACAAGTACTCACCTTCATCAAAAAACTGCCCGATGTCGTCGCCGAGTTGCCCAGAACCGTT
TTGGTCTACTCCCTTCAAGCCAGCGTTCAGGAGGCAGTGGGTAATGAAGGGCTGCTCGGCACATTAGACAAACTAGTTTCACGCAATGATGCCAAAAAAGAGCCTGTCTCTGGCGATGAG
GTGATGAAGGTTGTCCAGCGCCGTTTGTTTCAGACGATTGGCGATCCTACTGCGATTCAAGAAATTGCCAAGCAGCAGGCTGAATTATTTCGCAAATTCCATGAAAGCTATGCCGAAACC
GATCGCGGTAGACAGGAGATTCAGCAGCAGGCAGCCCTCCTTGCAGAACGAATCCAGATCAGCTACCCATTTCATCCTGACTTGCTGGATTTGATGTATCACCGTTGGGGAACCCTGCCC
AGTTATCAACGTACCCGTGGTGCCCTCCAGTTTCTTGCCAGCGTCGTTTACTCCCTCTGGCAGGAAGAGCGTACGTCCCTGCTCATTAGCCCAGGAGATGTACTCTTTCAAAATGAAGCA
GTCAGAGGCGCATTCTTCACGCAAGTCGGTGAACGTGAACGGTATAACTCAGTCATTGATGCTGATTTGATTGGCAGAAAAGCCAAGGTCAAAATCGTAGACAATCGCCTTGCCCAAGAT
TCCCCTGCACTAAGCCACCTCAAAGTTGGTACGCGCCTCGCCTCGGCTGTGTTGATGTATTCCTTTGGTGCCCGTAGCGGCGAAGACCGGGGGGTTTTAGAACAAGAGATCACAGCCTCC
TGCCTCACGCCAGGACTTGATCGCAATGTCATCACGGCAACCTTGAGCGACCTGCGGGAAAACTTACTCTATCTGCACTACGTCGGCAAACGCTACCGCTTTGAAACGAAGGCAAATCTA
AATAAGCTGATTGCCGATGAGGAAAGTAAAATCTCTGGAAATGACGTTCTGGAGAAGATCCGAGAAGAACTCGGCAAAACCCTTCAAAGCAGCAGCAGTAAAGTTGTCCTGTGGCCTAAA
GACTCCTCAGCCATTCCCGACAGAGAACCGCAATTTAGTGTTGCTTACTTGGGGCATGAGTGGGCAGAAAAAAGCCCAGACACCATTCTCACAGAGGTTATGTCCTGGCTGGAGCAGAGG
GGTAATGACAAACGAGAGTATAAAAATGCGCTTGCCTTCGTGATTCCGAATAAAGCCCAAATTGATAAAGCGCGTAAGGCAGGTCGCACCGCAGAGGCGATCGCCTCACTGATTAAAGAC
AAAGCCAAATACAAGTTCAGTCCTGAAGACCTGGAGGAACTGAACGAGAAGCGCAAAGATGCGCTTAGCGATATCGGTGCGGCTGTCCGGCGTCTGTATGACTATATCCTGCTCCCCATA
CCGAATACTGATGGAGCCAATCCGATTCGTCTGGAGACGATTGACCTTCAAGCTCAACTCAACACCAGCCAGAACCTCCAGGATCGGGTGTTAGATGCTCTCAAAAATCATGTTTTTGGC
AGCATCACCACGACCAAACTCATGCGCCTCTCTGGGTTAGAAAATAGCGAACCTGGCTATATAACTGGCGACGAATTGGTCAGCTATTTCTTCCGCTTCCCCACCTATCCAAAGGTTTTG
GGCATTGATGGTGTGAAGCAGGCGATCGTCAAAGCGGTTCAGCAGGGACTCATCGGCTATGTGCCCTACCTGATCATTGCTTCCAACGGTAGCCCTAAAGTAGAAAATCCCTCCCTCGTT
AGCATCGAGCGAAACATTCCCTCAAACGAGTTGGATCTAGCTGGCTATCTACTCGCTCCCCAATTAGCTAAACAGCTTTCAGTTCCCCCTGAATCAGAGAAACTGCCAGAGCTTGAAACT
CAGGTTGCAGCAACAGGCGATAAAGTTGCCACCACTTTTCAAGGTGGTGCCGCTACAACCATACCGGTCGCTAATGAAGGGCAAGCAGCAGTCGCATACAAATCTCAAACCAGCAGTATC
GAAAGCTCGGTCTTAGTGAATATTGTTAACGGCGTTCAACCGGCTCGTCACTACAAACTAGAGGCCATTACCGATAAGTCAAAATTCTTTGAGTTGTTCAGCGTCCTTCAATCATTGTCT
GACAGAGCAGAGGATATGACGATCAAAATTGAAGTGAGGGCGCATACAACTCAGGAATTCGACCGAGGTTGGATCAGAGGCGCGATCGAGGAACCTCTTGATGAGCTAGATATTCAGGCT
TCAACAAGTCTTGAGTAG
>620
ATGGCATACAGCAATTTCACCCTCAGTAAAGTCAAAGCCGACTTTGGCATCGTCACCAGCGAAACTCAGGATTTATTTATTGAGACTAAGGCGATCGCCCCCAGCGAATTGCTCACCCTC
ACGCTCAAAGATCAACTGCCCCTTGCCAGCGCCATCAACACTGAAAAAGCACGGTCTGAATTGCTGGTCATGCCCATCTTGATCGAAGTCCGACGCTTACTCAACAACCAAATTTCGGTC
TTTTCTGGTAGCACCTTTGAAGTGGCTCCAGAGCAAGGCTTAGAAGGACGCTGCGACTTCATCTTGAGCCGTTCCACCGAACAATACTACATCACCAGCCCTGTGCTGACGATCGTGGAA
GCTAAAAACGAAAGCATCCCCAGTGGACTAGGGCAATGCATCGCCACCATGATTGCGGCTCGCTTGTTTAACCAGCAAGAGAAAAACCCAACTGATCCAGTCTATGGAGCCGTTACCACT
GGCACCGATTGGAAATTTCTCAAGCTCGAAGGACAAACTGCCTTTATCGATGTCAGCGACTACTACATCAAAGAAATCAACAAAATTCTCGGCATTCTAGTCTCTACCCTCCAACCAGAA
TCAAAGCTGGTCGGCGTTCACTGA
>621
ATGACCACTGATCGCCGCCTTATTGAAGACTTCATTCCCATCCGCGAGATTTCTGTGCAAGCGGCACGGGAGAAGTCGATCCGCAAGGGGCATATCTCGACCCTGCATTTGTGGTGGGCA
CGGCGACCCCTGGTAGCGGCACGGGCGGCGGTGTTTGCGTCATTGGTGGCGGCACCAGAGACACCCCAGAAGCGAACGGCTTTAAGCAAGGCAATGATTGAACTTTGCAAATGGGAGGCA
GGGGAAGAGACGATCAAAAAGGCACGACGGCAGATTTTGGAGGCGCAGCGCGATCGCCTGGGCTTGCCTGCTGATACACCGTTGAAGGATGTGCCACCGCCGAAAGTGCTGGATATGTTT
GCTGGGGGTGGAGCAATCCCTTTGGAGTCGTTGCGGTTGGGGTGTGAAACCTACGCGGTTGACCTGAATCCAGTGGCGCACATCATTGAGCTTTGTACGCTGGTGTATCCGCAGCAGTAT
GGCAAGAAGCTGGCGGATGAGGTGGAAAAGTGGGGCAAATGGGTGATCGAGCAGGTGCGTGAGGAGATTGGCGACCTGTATCCACCGATTAAGGTTGGCGAAGTGGGAGAAGAGAAGCCG
GAACAGTTGAGCTTGCTGGGTTCTGGGAAGTCAAAGCAGTTGAATTTGGCTCAATCTTTGACTCCGGTGGCGTATTTGTGGACGCGGACGGTGAAGTGCCCGAACCCGGCTTGTGGGGCA
CAAGTGCCGTTGGTGCGGCAGACCTGGCTGTGTAAGAAGAAGGATAAGTATGTTGCCCTGAAAACGATCCCAAATCATGAAACGAAGCAGGTTGAGTTTGAGGTGGTTGAGTCGAGGACT
GAGCAAGGGCTAGGCTTCAATCCTGCATTAGGAAGTGCGAGGGGAACTTCAACATGTCGGCACTGTGGCACAACCGTTAAAAGTGAAGTTGTTAAAGAGCAAGGAAAGGCTGGCAGGATT
GGTCAGCAATTGATGTCGATCGTCTGCACGACTTCAGGAGAGAAAGGCAAAACCTATCTTTCTGGAGACACTTATCAGCACTACATTCCTGATAATGCAGCGATTCAAGCAAGGTTAGAA
ACGCTCTGTCAGGAAACAGATTTAACCGTTCCTCAAGAGTCTCTATCACTGCTCGATAACCGCAATTTTTGGATTACTGAGTATGGAATCACTAAATTTGGAGAGCTATTCACACCCCGA
CAATTGCTGTCGCTGATGACGTTTGTGAAGTGGGTCAGATTGGCGCATCAGAAGATGATGCAGCAGGGGTATGAGGAGGAGTTTGGGAAGGCGATCGCGACTTATCTGGGCATATTGTGC
GATCGGTTAGCTGATTACAACAGTTCAATTACCAGTTGGCATAACACTGGCGAGAAAACAAGTCATACATTTACTCGTCAAGCCTTACCGATGGTTTGGGACTTTACAGAGATTAATCCA
CTTGGCAATGCTTCAGGAAATATTTCAGGTGCCCTCGACTGGATTCTTCAAGTTATCCGTAAAGAAGCCAATAGCGGGTTTCCTGCTGTTGTAAAACGCGGATCTTCAATGAGTTTGTCT
CTAGAGCCTGAATCTCTTGATGCGGTCATCACCGATCCCCCTTATTTTGACTCAGTTCCCTACGCCGACCTGTCTGATTTCTTCTATGTCTGGCTAAAACGCTCTGTAGGTCATCTTTAC
CCAGAGCATTTTTCAGCGCAACTCACCCCGAAGAAAAATGAAGCCATCATGGAACCGACTCGGCATGGAGGCGATAAAAAGAAAGCGGCAAAAGCCTACGAAGACATGATGCACCAAGCA
TTCTGTGAAGCAAACAGAGTACTCAAGCCAAATGGAACTACTGTCGTTGTCTATGCTCATAAAACTACGGCAGGTTGGTCAACTCTAATTGATTCCCTCCGTCGTGCAGGTTTTACTATT
ACTGAGGCATGGCCTCTTGATACTGAAATGGGAGCTAGGTTAAGAGGCCAAAACTCTGCCGCTCTTGCCTCCAGCATCTTTCTCGTTGCCCGCAAGCGCAAAGATGCAACTATCGGCGAC
TATGCAATGGATGTAAAACCAGAGCTATCGCAAATCGTCCGCGAACGGGTCACAACCCTGATGACAGAAGGGGTAACCGGAGCCGATCTAGTCATCGCCTGCATTGGGGCAGGACTCCGC
GCCTACACCCAATACGAGCGAGTCGAATTGCCCAACGGTGAGGAGCTTGATGCAAACTCGTTTTTAGGTGAAGTGCAAAAAGAAGTCGTCGAAGCCGTGCTTACTAGCGTCATGCAGTGC
GACAGACGCGGCGTGAGCCTGGTAGACAAACCCACCCAGTACTACATCATGGGTCGCTATGAATATAGCGAACTGGTAGTGGAGTTTGACGAAGCCAACACCCTCGCCAAAGGAGTCGGA
GTCGAACTTGATGGCGTAGGCGGGTTAACCGATGGCAAACTGGCGCTCGTCACCAAAGCCAAAACCACCATTCAACTGCGAGACTACAGCGATCGGGGTGCTTCTGAAGACTTGGGCATT
CAGCGCACCGAAGGGCGGCAAACCTTCAACACCAAACCGCAGGCGCTTGGAACTGCACCAACATTAATTGATGTGCTGCATCGTCTGCTCTGGTTGGCAGACCATAAGCCTAGCGAGATT
CCCGTATTCCTCAACCTTGCCCAACCGGACTCAACCCAACTGCGCTTGGTCGCTCAAGCCCTTGCCGGACGTGCCCTTACCCCAGAGCCTGGGCAAGAAACCACAACAGCCCAGCGCACG
AAAGAGCAAGCGGCGATTGATACCTTGTTAGCATCCTGGAAGAGACTGGTCGAAGACAACCTATTCACTCAAAGCCGCTAA
>622
ATGTGTAATGCATGGAACCATTCGCCAAGCTGCAATTGTGGCTGGGGAGGAGATACAGGCGGTTTCGGGGGCAGTTTCGGATGGGTAGGAAATGGGACGGCAAAGATTTCTGAACCATAC
CCTCACTCTCAAGCGCATGGCTCAGAAGTGCTGAGAGATGTTTTTGAAAGCCAACTGAGGGAATCTGAAACCCGAAAGACAAAGTGTTGGTGGTGTGGTGCAGAAGTTTACTATCACACT
AATGGGTATGGGGATTGCGTTTTATTTGACGAGTTAGGTTGTCCCTGGTTAGTTCATGAATGCTGGGAAACCCATCGAAAAGAGCAGAGCGAGCGATTTTATGCCCGTGTTGAAGGTTCT
ATTCACTTGAGACTAGCTGTACTGATTGGGGCAGTAAAACAAATTAAGTTTTTACCTGATGAGTGTTCAGTTGCTTCCCAAATGGGCATTTCACTGGGAAAACTTAGAAGGGACTATGGC
AATCTTTACAGAGTAGATCCTTATACAAAAGCCGTACGGATTATCAGTTCAGGGCAAGTAAAGAATTTAAAACCGCCTATCAAACGGAAGCCTAAGCAACAAATTATAGAAATCCGACGA
CCTAGAAAAATTGAGAAGCCCAGGAAAAAGCCACACCGTTGA
>623
ATGGAAGAACAACTGGTTGGCAAACGAATTTCCATTCCTGGACAATTTAATGGGACTGTCACCGTTGAGGATGCCAGCATCGTCGAAGATATTGTTCTTCTTCGAGTTCGCACTCAGCAG
GGCGATCTGAGGGATGCGTACATCGGCATTGCTGAAGTTGAGGAAATTTTGAGCACGCAGAGCCAAGCTTCAGCCTCTCCAGTCGATGGCAATCAGTTTTTCCTTTTTATCGAATCAGCA
CGGATCAAGTTGGCCTTTGCCTACGATCCCCACTTTGCGGTCAGTCTAAGCGGAGTTCGTCCTCTACCGCACCAGCTAGAGGCTGTTTATGAGCGGATTTTGCCTCAAGTGCGGCTCAGG
TTTCTGCTGGCAGATGATCCAGGGGCGGGCAAAACCATTATGGCGGGGTTGCTCCTCAAGGAGCTGAAGCTGAGAGGAGCCATTGAGCGCGTGTTGATCCTGGCTCCTGCCCCTCTAACC
TTGCAATGGCAAGATGAGCTGAAGAGCAAGTTTTCTGAAACGTTTGAGGTAATTAACTCAACGCTGGCAAAAGGGCAGTTAGCAGGTAATCCCTGGGAGCGCTTTCGCCAGTGCGTTGCC
TCCATTGATTTTGCCAAACGAGATGATATTACGCCTGGCATTCTTCAGGTGGATTGGGATTTGGTAATTGTTGATGAGGCGCATAAGTGCTCTGCTCGGACGCAGGGAGATGATTTAAGG
CGCACTGGACGGTATGAGCTAGTTGAGGCGTTATCCAAAAACTGCGAACGCATTCTGCTGCTCACGGCTACACCCCATCAGGGGAATGTAGACCAATTCCACAACTTCCTGCGGCTGCTT
GACCCTGAACAATTTGTCTCTGATCAGATCAACCCGGAAATGTTGCGGATGGAGAATAGCCCCTGGTTTCTCCGACGCATTAAGGAGGAACTTAAAGATTTTGATGGGCGGAAGCTGTTC
AAGGAACGGTTTGCCCAAACCGTTCCCTTTGAGCTTTCACCCGCCGAGGAGCATCTTTATAAAGAAGTCACCAAGTACATCAACAAGTTCTTGGGGAAAACCAAGGGACGGAAGCAGGCA
GCCGTAGCTTTAGCGCGCACCGTGTTACAACGCCGTTTGGCGAGTAGCCTGAATGCTATTTTCAGTTCGTTAAAGCGACGGCGACAACGGTTTGCTGATTTGTTAGAGGAGTTAAAGGGG
CTATCTCCAGAAGAGCAGCATGCTCGTTTGATCAATCTTAGTAAACCAGTCGATTTGGAGAAGGAAAGCGACGACTACGAAGAGGACGAGCAGGAGAGTTTAGCGATCGAGTCTACAACG
GCAGAGCGGCTGGAGCAGATCCGCGATGAGCTGCATGAGCTAGAGCGCCTGGTCAAGCTGGCTGAGCAAACGATCGCTACTGGGACTGAGATGAAGCTGAACCAGTTGAAAGAGTGCTTG
AAAGGAGAGTTATTCTCAGAGCTTCAGGATGGTCGGGGAAAGCTGCTGCTTTTTACCGAACATCGGGACACGCTGGCTTACCTGAAGCAGAATTTGGAGGCGTGGGGTTATACCACCTGT
CAGATTCATGGTGGTATGAATCCGCTGGCTCGTAAGCAAGCCCAGAAGGATTTTCAGCTCAATAGCCAAATTTGTCTGGCAACGGAAGCAGCTGGGGAGGGCATCAATCTTCAGTTCTGT
CGGTTGATGATCAACTACGACATTCCCTGGAACCCTAACCGACTTGAGCAACGCATGGGGCGCATTCACCGCATTGGTCAGACCCATGATGTTTACATCTTCAATTTTGTGGCGATCAAC
ACGGTAGAAGGTCGGGTACTGGAAAAGCTGTTGACCAAGCTGGAAGAGATTCGGAAGGCAATGGGCGATCGCGTCTTCGATGTGGTCGGTCAACTCCTGCAACTCAACGACATTCGCTTT
GAGGACATGGTGAAGGATGCGACCTATAGCAAGGCTTCTGAAGAAAACGCCCTGGAGCAACTGGAGCAACTTGATCCTCAGCGTTTAGAAGAACTGGAGCAAGCAACAGGCCTGGCTTTA
GCGACAAGTCACGTTGACCTGTCTCAAATTCGGCGCACCCAGAGCCAGGACTTTCGCTCAGAAGAGCAGCGATTGATGCCTCGCTACATCGAGGAGTTCTTCAAACGATCGTGCGAGTTC
CTGAGTGTCAATTTGGAAGTTCGAGCTGATGGGCTGTGGCGAGTTCCCTATGTCAAAGAGGAATTTCGCTCCAACAATTTAGAAGCAGTGCGGCGATTGGGCACGGTCGATAAGCATTAT
CCGAAGCTTTCCTTCTATAAGGAACAAATGGCTAACCCCAATCACCAGGACGCAGAACTACTATCGCCAGGTCATCCGTTGTTTGCAGCGATCGCCGAGCGGTTGGATATTGAACTGGAT
AATGCCATCTGCACCGGGTCTGCCCTGTTTTTAGATGCCGATGCCGATGAGCCTTATCGAATCTACTTCTTTGAGCTTCAGGTCGCTGGGCAACAGAGAACAGGGCAGGCAGCCGTGTTG
AAAGCAGCTTTGTGTGCGGTTTTGGAAAAAGCTTCGGGTGAATTGGTTTTAATTTCTCCAGACTGTCTCCATGATCTCGCCCCTGCCAATGCTAGTGTGCTTCCTCCTGGCTGTCAGTCT
CCCAATCCTCCTACGCCGCAGGAGCAAGAGCGTATTGAGAAGTGGCTGAAGGTCAAAATTCAGGTGCCAATGGTGAAACAGGAGCAACAGCAGCGACAGCGAGAGTTGGAAATTCGGCAG
GATTATTTGAAGAAAGCGATGGAGACAGCCATTCGAGACTCTCAAGGGACTCAGATGAAGCTGGCGGCAAAGGTGGCAGCCGGGGATGAAACCTATCGTGTGGCGCGGGACAGTGCCCAA
AAGCGAGTGAAAGACCTTCAAGAGCGCTACAGAGCCAAGCAGAACGAGTTGGATTACCTCAAAATCGTCAGCTTTGGGCGGGTTGCCTATTTGGGCTGCGCGATCGTCTATCCTGCTCCG
GCATTTGTGGCGGCAATGCCGGGGATGAAGAATGACCCAGAAGTTGAAGCCTTTGCAATGCAACATGTGATGGACTATGAGCGGCAACGAGGGTGGGAGCCAGAGGATGTGAGCCAGAAC
CGAGATGGCAGTGGATTCGACATTCGCAGTTTAGGTCCGGTTGACCCAGAAAACGGAATCGCACCCGTTCAACGGATCGAGGTGAAGGGACGAGCACAAGCTAATCAGGAGATCTCGCTG
ACTTCCAATGAGTGGCGAAAAGCGCAGCAGTTAGGAGATTCCTACTGGCTCTACGTGGTTTGGGGTTGCAAGACCAGCGAGCCAAAGCTACTGAAGATCCAAAATCCAGGGAAGGTTTTG
GTGGGGGACGCAAAAGAAATTCGACAGGTCACTCGGTACTTAGTGCCTGCAGAAGCAATTAGACGTAGTGCAACGATCTAA
>624
ATGTTGATTGCGAAGCCGTCTATGCTCAAGCAACCAGAAGTAGGTCAGTTCATTCGTGAGCTGCGCCTTCTAACAGAGCTGACCCAAGAGCAATTTGCGGCGGCATTAGGGGTCACATAT
AACACGGTCAATCGTTGGGAGCGTGGACGGATGAAGCCATCACGTCTCGCACTGAAGCAGATTGAGCAGTTATTGAGTGCACAAGGGGATCGGGTTCAGCCTTTGACAAAGAAGTATTTT
TCAGAGACGCAAGCTTAA
>625
ATGCGCTCTTACATTTTTGGGCATGTTCTCTATACCGATAAGCCGTTAGAAGGCAATGCCCTAGTACACGATATCGTCACGATCGCCCAAGCCCTCCCTGGCTATCACAACTGGTGTCAG
CATCAGCATGAAGTGGAAAAACGCGCTCAAGATTGGATGCTCGCCATTGAACAAAGCCGCTACTTTCACTACGGCACCGACAAACGTCCAGTAGACCCAGGAGAGTTAAGTCCCGATCGG
CCTAATGAGTCAGAGTCCAGTTGGAATCAGCAACAACAAGCCGAGGCTAGAGCACGCATTCAACAAGCAATTGCTAACCTCTTAGAAAAGGAAGCGTTGCCTGCAGGCATTACCGAACGC
TTTGATGCGCTCATTCCCTATGGACTGAGTGGTGCGACGCTCTATCGTCATCGCAATCTCTGGCATCCCAGACATTTACAAAACGCAACAATCGGCGCGCTTCAGAGTGCTGTGGAGCCG
GATTGCGCGTGGGCGGCATCCGGCTCCACCAGTCACACAAACTTATTCGGTGAAAGTGGGTGTAATACTCTGCCTGATGGGAGTTCCAGCCCTTTGGAAAGTCTAAAACTAGGGGCGATC
GGGTGTAATAGCGCTCCCATCGGAGCTTTAAGTCATTCAGAGTCCAGGAATATGACCCAGGAGGAGGGGATTGCTTACATCAAGCAGGTCTTGAACCAGGTTAAAGCCAGACGACAGGTC
GAAACAGCACCGAAACGTCAACGCTTCGCGGGACAAGACCAACTGCCTCTCCCCTTTGACCAGGAAACGCCGTAA
>626
ATGACCAGCCCGTATCAGAGCCTCAGCCTCCACCTCAAACGGTTGCACCTGTCCCACATGCTCACTCATTGGGAAACGCTCGAAGCTCAAGCGATGCAGGAAGGTTGGTCTTACGCTCAG
TTCTTGCTGGCTCTCTGCGAATTGGAGGCTCAACGACGCTGGAGTGTCCGCCTGCAAAGAACCTTAAACGAAGCGCAACTGCCAAGCGGCAAAACGGTTTCCAACTTTGACTTTTCCCAT
TGCCCCAACTTCAACCCCGCACCCTTGATGCAACTGGTGGATGATCCGACTTGGCTAGGACGAGCCGAAAACCTGTTATTGTTCGGCGCTTCGGGCGTGGGAAAGTCTCATTTGGCGGCG
GCGGTCTCACGTCGCATGATTGAGTTTGGCAAGCGGGTCAAATTCTATTCTGCACTGGCACTGGTGCAACAGCTACAGCAAGCCAAGCTGCAATTGCAACTGCAACCATTGCTCAAAAAA
CTGGACCGCTTTGACCTACTCGTGCTTGATGATTTGGGTTATGTCAAAAAGTCCGAGGCAGAAACCTCGGTGCTGTTTGAACTGATTGCTCATCGTTACGAACGCAAAAGCTTACTGATT
ACGGCAAATCAACCCTTCAGCCAGTGGGATGCCATCTTCGCTGATTCGATGATGACGGTCGCCGCGGTTGACCGTTTGGTGCATCATGCTTTGATTGTTGAGATTCAGACACAGAGTTAT
CGCAAACAGTCGGCGGTTTCGCGTTCTGGCACCTCGAGTGTTCTGGATAAAGCGGTCGTTCAATCCCAGCGATCCTAG
>627
TTGCGCTTGAAGATAGTCTGCCACTACTGTTTCGTTGTCTTGGGTCGCCGCAATGTACAACGCTTCCACCAGGAGGACAGCGGCACTGTCGAGGTCAAATTGCGCTTTCAGTTGCTGCCA
AAGGTCACGCCAGGTGTCATTGGGCAAGAGCTCTTGTTGCCAAGTACAGTACAAAAAGGCTCTGGGCTTGCGCCGCAGTCCCTCTGCAACATGACGGTAATTGATGCTCCGGGTGCGGCG
TTTCGTTTGATCTGTGACACGGATGCGCGGCAGTGCCACCACCAACTGGCGATTGAGATAGCCCAGAAGCCGGTCATGATACAAATGCCATTCGAGTTGGCGTCCAATCAGGCGGGCTGG
AACCGTGTACAACACGCAGCGCACATCAACTGTGCTGCGACAACTGACCGTTGCGGTGAGCACTTCATAGTCTGGAACACGATAGGTCGGGAGGGGTTGGAGACACTGTTTCTCTTCCTC
AATCTTGGCAGCGTGCAGATCGTTCAATTTGGCAATCGCCCGATTGATGACATCCTGGTACGCAGCAATGCTGTCAAAGTCACAGCTTCCACGCAGTAG
>628
ATGAACGCACGAGAGATGGGCTTGACGCAAGTTGAAGCCGCAAACTTGGCTGGCTTTTCCGCCCGCAGTGGGCAACGCATCGAAGCGGGCAACCACCAACCCAATCGAGGGCGAGTCCGA
GATTGGAGAAGTAGTCCTGATCCACTGGCTAGTGTGTGGGAGTCCGAGTTGGAACCGATGCTCAGAGCCACCCCTGCTCTGCAGCCCATGACCTTGTTTGAGTGGCTACAAGAGCATTAT
CCGGGCAAGTACCCGCAAGTTCTACGCACGCTGCAACGGCGGGTGGCAGCCTGGAAAGCCTTGCATGGCAATGCCAAAGAGGTCATGTTTGAGCTCCGGCATGAACCCGGCATGATGGGC
TTGTCCGACTTCACTGAACTCAAAGGTCTCGAGATCACCATTGCAGGCAAGCCCTTTGAGCACTTGCTGTACCACTATCGACTGGCTTACAGCGGGTGGCAGTACGCTCAAATTATTCAG
GGGGTGAAAGCTTCATTGCCTTATCAGAAGGGTTGCAGAATGCCCTGTTTGCCTGTGGCGGTGTCCCGAAGCAACATCAGACCGATAGTTTGA
>629
ATGCCCGACCAGCACCAGCACCCCATTGGTCTCGCCGAGTTGATTCAGCAGGTTAAAGCCGAACTACTTTCTACGGTGCCAGGAAAAGTTAAAGAGGCTCCCATTCTCCTTGTGAGTTCT
GTAGAAGTTGAGGTGCAGGTGACAGTCAAGCGGGAGGGCAAAGCCGGTATCAAAATCGATGTTGTGGCTGTCGGCGGTGGTGAGTTAGGAGGCGGACTCAGCCGCGACGATGTACATAAG
GTAAAAGTCACCTTGTCCCCCCTGTTTGATCGAGAACGCTTGTTGGAGTTTTACCAGACGTTGCAAGCGGATCAGGTGCCTGCGTCTGTGAAGCAGAGTATGGAAGCCCTCTTCAAGGGT
GAAGAAGGCAACCTGGCAGAGCAGTTTTGA
>630
ATGGAACTGTTAGAGCTGACTCTCTCACCCCTGGATAAGAAGAGGTTTTTGGCGATCGCCACCCGTGTACCCAATGGCATTGGCGATGCCTCAACCGATTGCCACTTACCGTTCTGGGTA
GATGAGCAGGACTGGAGAAGAACCGTTATCAAGGTGCTGGAGAGTAGCCAAGGCTTTCGTGTTGAACACTATCCTGAACTGGGGGAACAAGACTGGCTGGAGCAGGAAGGGCTGCTACTT
CCCGATCGCCAGCGCTTTCATCCTGCTTATCTTGAACAGGTGGGGCAGTCCCTTTACCGCTCTTTATTTCCTCCCGATAGCGACCTCAAACAAGTATTCCTGCATTCCTTACGGTTAGCC
GAGCAGCGCCAGACCGACCTGCATCTGCGATTGAAGGTTGCAGCCACTTCTGTTGAGCGCTCGCGCTTGGCTGACTACCCTTGGGAGTTGCTACACGACGGACAGCGGTTCCTACTGCAC
CAGAAAGTCCGACTGTCTCGCTACATTGCCTACGATGCCTCATCCCCTTGCCTTCCTGTGCAACAGAGCCTGCGAGTGCTGTTGGTTTCAGCTCGACCACAAGGGTTGCCTCAATTGTCC
CTGGAGGAACAGCAGGCGATCCAGATGGGGTTGCAACGAGCACAGGAGACTGGCTTAGTGCAGTTACACATCCTGCCGTCGCCCACCCGTAAGGCTCTCAATCGCTATCTAACGGATTGC
TCGCCTGAGCAACTGCCACAGGTGTTGCACTTTGATGGACATGGCGTGTTTGGTAAACGTTGTACCAACGCAGTGTGTCTGACCCTTCACGCCGGGATTAAGGTAGAAGCCTGTCGTGCC
TGTGGACAAACCTTGCCAGCCCCACAAGGTTATTTGGCTTTTGAGACAGAGCAAGGGCAAGCAGACTATCAGAGCGCTAATCAGGTGGCGGCTTTGTTGCAGCCCTACCCGATCCCCCTG
GTGGTGCTGAGTGCTTGTCAATCGGGGATGACAGTCGCAGGTGATTCGGTCTTTAATGGTATGGCACAAAACCTGATTGACCAGCGTCTGCCAGCGGTAGTGGCGATGCAGTACTCAGTG
CAGGCAGATGCCGCACGTGAGTTTGCCGAGCAGTTTTATCGAGTGCTGGGTAACAAGAAGCCTCTCCTAATGGCTCTGAATCAAGGCATTCGAGCAATGAATGTGGAGGGGAATCAATGG
TATCGTCCGGTGCTTTACTTGCGTTGGCAGGATAATGAGGGGGGGCAGTTGTTTGTGGAGACATTGATTCCGTCGGAGTCTGTCACTCCAACCTTAGAAGGTGAGACTAAAGTGCCCGAG
CCATTGATTGAGGCAGAAAATCTTGTTAAGCCAGCTCAGACACTTAGGCTGAAATATTTGCAAAGCAAACGTACCAATTTTGAGCAACAACTTGACATGGTTCAATTAGAAATTGAAGCG
CTTACTGATGTAACACTCAAAGGACAGTACGAAAAGCGTTTGAATCTTCTATTCAAGCAGATTGAGCAGGTTGACCAAGAGATTCAAAAGATTAGGCAAGGGAACTGA
>631
ATGAGTAGTCACCCTAAATTGGCGTACTTGCAATCAAAACGTGCTGAGCATAAGAAAAAACTCGACATCGCTCAAGCTGAGCTTACAGCACTGACTGATGTGACGATCAAAGACCAGTAT
GAAAACCGTTTGAACCTCTTGTTCACAGAGATTGAGCAGGTTGACCAAGAGATTGAGAGCTTGCAAGGATCTCTCCATCAAAGGAGAATCGATCATCTGATTGAGATTTTGCAATTTAGT
AGCAGCCAACGGCGGTTGGACACGCTGCGGGCTGCTTATCTAAACGTTTTGAAGCATCGACCAGGGAAGATTCAGCACAATCCCACCATGCCAGACGAGATGATCACTCAGTTATTACGA
CTGCCCAAAGGTCATTTTGACTACGGGGCGCTAGAAGAGTTCGTTGCCCATCTAGTGCTTAAACTTCAGGAAGTGGATGTGATAGCAGCGTTGCAACGGTGGGGTGAGGAACAACTAGAC
AAGCGGTGGGCTGACCTCTTACAGCACGTAGAGCAACAACAGACTCAGCAGTCTCAACAGACTCAGCCTGCTTTACTGGTTGCAATCAACCGCAGTGATCAAGCCTCGACCCAAGCAGAG
TCTGAGACCTACTACCAAATTAAGGCTTGGTTGGTTCGTGATACCCAAGACTATCAAGCCCATCAGCAAGGTATTACCCCCATCATGATTGCTGAGATGACTGGTGATGAAACGTATGCT
CAGTCTAATTTGCCGCATGAACTGCCGAAACTTATTTCTGGGTTTCTAGCTGAAAGCAGCCATTTGTTTGATAGTGATAGTGACCCAGAGTTACATGTCTGTTTGCCTATAGAACTCATG
AATCATGACGTTGATCTCTGGCAATTAGATGATGGTGGACCCATTAAGCCACCTCTGGGTCGTCGTTATAAGGTCGTTCTACGCTGTACTGAGCGTTGGAGCCGTAGCTATAAGCAAGAG
AAGATGTGGAAGCAAAAGTGGAAACAGCACCAGTCTTTATTAGAGAAGATCGCCTGTGATGCTTTCATTGAAGGAGATGATGATGATTTAGAAACTCTTTACTACGATCTGCTTGAAGAT
AAGGTGGTTGGTTTGAAGGTCAAGCAAGCTCCCACCTATGTTGGAACAAATAGCCTCTTTGGAGTGCTTTTACAAGCAGGTATACCGATCGCGATCTGGGGTCGTTCAAATCTCACAAGC
ACGACTAACGATGTCGAGTTAGCGCGGATACTGAATCTATGCCAATTAAGCAACTTACTTCACACAGTCAAAGAAGAGCGTCAAAAGGCTCGTAAAGCAGCCTTTGATGATCACATTGGT
CATCACCTATCCCTTCTATGGGATAACCCCTATTTGGTGCCCCCGAAATCTGCCTGA
>632
ATGAGTAACTTACCCGAAGACTGGAAGCTGTTCCAGGGGGATAACCGAAAACCTCATGACGCGATCGTGTCCTTACCCGATGCTCCACCCTGGCGACCTTTTGGCAGAGACCCCAATCCG
GGTGTCAGTCGCCGTAAGCGTCGGGGTGAAACCTTCCAGGCTCAACCCGAAGAGATTGAGATGGTCAATGCTGCCTTGTATCTGCGGCGACCTCTATTGATTACCGGCAAGCCGGGCACA
GGCAAGTCGTCCCTGGCTTATGCGGTGGCTCAGGAGTTAAAGCTAGGTGAAGTGCTCTACTGGCCGATTACGACCCGCACCACACTTAAAGATGGTCTTTATACTTACGATGCCATTGGT
CGCTTGCAAGAGGTGAAGCAATCAGAAGCCAGGGGCGACTATACCGAAGATCCACAAAAAATCGCTGACTATATTACCTTGGGTCCTTTGGGGACTGCCCTGCTGGAGTCACCCGCCCCC
CGTGTGCTGATCATTGATGAGATTGATAAGAGCGATATTGATCTACCCAATGACCTGCTGACCATTTTTGAGGAAGGTCGGTTTGAAATCCCAGAGTTGGCGCGACTGGAAAAAGATAGT
GATGACTCCAACCAAAAACCAGACCAGATCGAAGTAAAGGTTCGTACGGCTTACATCGATGAAGCCGAAACCACTTACACAGAAAAGAAGGTCAAACTTAGGGGGGGACGCATCACCTGT
CAGGAGTTTCCGCTGGTCATCTTGACCAGCAACGGTGAGCGCGATTTTCCGCCTGCCTTTCTGCGTCGCTGTTTGCGCTTGAATATGCGCGACCCCGATCGCGTTCAGTTGGAGCGCATT
ATCAAAGCTCATCTCGAGCATTGCAATCTCTCAGACATTGAAGTGAGTGAGCTGATTGACAGCTTTCTCAAGCGCCGGGATAAAGGCAGAGAACAACTTTCGACCGATCAACTGCTGAAC
GCCCTCTTTATGATTATCCGCCAGCGAGATTGGGTGGGCGACGAAAAAGAGAGCTTGCTTGACCACCTGCTAGCGCCGTTGGATCGTCTCTTAGAGGTCAAACCCAAAGAGCGTGCATCA
GAGCCTAAGAACAAATGA
>633
ATGATCAGTCAGCTCATCGTGATGTTGCAGCAAAATGGTCTGCTTCTGAGCGATCAGGAGATTGCTGCCTTCAGCGAGGCTCAATCTTTATTGCATGACGAAGATATTGCCGATGCGCTC
TGGTTAGCCTCTAAGCTTGGTGGCGCTTACGCAGTCGATGAGGGAGACAAGTCAGATGCAGCAGACTCTGGTGCAGGGGCATCCATTCCGGTCATTGACGACACCACCCTTACAGCCGAA
CCTCAACCGTTTGTCTCTGCCTATATGCCCCGGACGACTAAGCCGGATACCACAACAGCCGAAACCCCAGAACAGGGTTTACCCATTCAGGTGCAAGCGGCTCCGGCTCTGGCTCATCCC
CGTGACATTGCCCGATCGCTGCGACCGCTGATGCGTAAGGTCCCTTCCTTGACACGATTGGAACTCGATGAATTGGCCACCGTGAATCGTATTGCTGAACGGGATCTTTGGTTGCCCATT
CTCAAGCCTTCCCCTGAACGCTGGTTTGACCTGGAACTGGTGATCGAAGCGTCTAAATTTAGCTTTATTTGGCAAGACACTCTGGATGAATTTCAACAACTGCTGGAATGCCAGGGAGCC
TTTCGCAATGTGCGGGCTTGGTCTGTCAAAGAATCTGCTAAGGGTCAACCCCAGCTAGTAGCCAAGCCGCAGCGACGTGCAGGTATTGAACAAGATCTGCCTTTACGCAGCCACAAAGAA
CTGGTTGATACCTCTGGACGTCGGTTGGTGCTGTTGATCAGTGATTGCCGTTCTCAACTTTGGCAGCAAGGACAGATCCATGATTGGTTAGCCCTCTGGGGACAGCACGGACCGACCGCG
ATTGTTCAGCTCTTGCCCGAACGCTTGTGGAGTCAAAGTGAACTGGATGTAGGCTTTTCTGTGCAGGTGAGTTCCTTGTTACCGGGTGCCCCAAACCCAAAGCTGCAAGTCAGAGAGCTG
CCTGTTCGTACCGAGATTGCGCCCGTGGAGACGTTGACAGTGCCTGTAGTGACTTTGACAGCGAGTGCTCTCAAGCAATGGGCTTTAGTCGTTGCCGCTGCGGGTCGTCAGCGATCGCCA
GCCCGCTTGTTTGACCTGTTCTGGGTGAACGACCCAGAACGCGATCGATCCAGAGCAGTCATCCGACCAAAATCTGCTCAGGAACGGGTAGAGCTGTTTATGGCAACCGCCTCTCCCCTG
GCTCAACGGTTAGCCAGCCTGATGGCAGCCGTTCCCGTCGAGTTACCCGTAGTGCATCTGATTCAGCAAGAATTGCTGGAGGATGTGCAGCCCGTGCATATTGCCGAGGTGTATTCTAGC
GGACTGCTAGAAGAAATTCACTCAAACACCGTTAAACCAGCTCAAGCAAAGCCAGATGCCTCTGTGCGCTACGACTTCGTTAAAGATGTGCGGGGGTTATTGAATGAGATTACGGCGCTA
GATGAAACCCTGGGGGTACTTGAAGCCCTGTCTAAGCGCATTGCTAGAACTCTGGGCTTTGAAATCAGGAGCTTTACGGCTCTACTCTCCCCCAAAGCTGATTGGACTCAGGAAGCAAAG
GCTGCCATCCTGCCCTTTGCCCAAATTGCGACAGAAGTGCTCCATCGGCTCGGTGGTGACTATGCTGAACTAGCGCAGTTAGTTGAAGGTGATGCCCAAGGGCGTTCCGACTGGATTCAG
CCCTTAGAAACTGATTCTGCCTTCCCAGACTTAGACATCCTTACTTTTACGACTGCCCAACTGTTCGAGACTGCTACGGCATCCCCCTTGCCGCCCTTGCAGACTCAAGCAGTGGAAGTA
GTGACGATCGTCCTTGCCGTTGAGACCGCAGCGACCGAACCAGTGCTCGATTTGCAACTGTTTGAGTTTGAGGTGGCAACCCTCGAACAGCACCGGGAATGGGCTATTCACAAGCAGCGG
CAGCATCGCATTGGGTTGCTGGTGGAGCCGTTGGCAGTTGGGGTTGAGTTGGAGATGGTGCTGCTGCCAGGTGGCACCTTTGTGATGGGGTCGCCAGAAGCGGAGCCGGAACGTAGCGAT
GCTGAGAGTCCACAACACACTGTCAGCCTTGAAAGCTTTCTGATGGGGCGCTATCCGGTCACACAAGCGCAATGGAGAGCAGTGGCAGCAATGCCACAGATTAACCGAAGCTTGGAGCCT
GATCCGTCTCGTTTCAAAGGTGATCAGCGCCCGGTAGAGCAGGTGTCGTGGGAAGAAGCGATCGAGTTTTGCGATCGCCTCGCTGCCCATACTGGGAGATCGTATCGCCTACCGACAGAA
GCCGAGTGGGAATATGCCTGTCGTGCTGGCACCACAACCCCTTTTCACTTTGGTGAAACCATGACAACAGACTTGGCGAACTACAACGGCGACTACACTTACACGAATGCTCCTAAAGGA
AAGAACCATAGAGAAACCACCCCTGTAGACCAGTTCGGAATTGCCAATGCTTTTGGGTTGTGTGACATGCACGGCAATGTGTGGGAGTGGTGTCAGGATGATTGGCATGATCACTATAAG
GGTGCGCCCACCGACGGCAGTGCCTGGTTAAGTGAGAATGAAGAAGCTACTCGTGTGTTACGCGGCGGTGCCTGGGCTAGACATTCCGGGGTCTTGCCGTTCTGCCTCTCGCTTCTACAA
TACGCCCGACTTCCGCTACTACATTGTCGGTTTTCGTGTGGTTTGTGCTGCCCCGATGACTCTGTAGCCCTTTACTCTTTTGCCCTCTTGCCCTTTTCGCGCGTAGCGCGTCGCATTGTA
TTTTTACTTTAA
>634
ATGGCGATCGCTCAAGACCAAAGCCCCAAACTCACGCTCCAGCGACGGCAACAGACGGTGCAGTTTTTCGTTGAAAGGCTGAGTGATGCGGTTGGTCTTGAGATGATGCAAATTCCCGCA
GGCACCTTCCTGATGGGGTCACCAGAGGATGAACTGGAGCGGGTTAGCGCAGAAGGTCCGCAGCACGAAGTCAACATAGCCACCTTTTTTATGGGGAAGTATCCCGTGACTCAGGCGCAA
TGGAGAGCAGTGGCAGCAATGCCACAGATTAACCGAAGCTTGGAGCCTGATCCGTCTCGTTTCAAAGGTGATCAGCGCCCGGTAGAGCAGGTGTCGTGGGAAGGCGCAGTGGAGTTTTGC
GATCGGCTCTCCGCTCATACAGGTCGAGAGTATCGCCTTCCGACTGAAGCGGAGTGGGAGTATGCGTGTCGAGCCGGAACCACCACTCCCTTTCACTTTGGTGAGACGATCACCACCGAC
CTGGCAAACTATCGCGGCATGGATAAGGAGCAAATGAAGTCGTCAGGCTCGTATGGTCAGGGACCCAAGGGTGAGTATCGAAAGGAAACTACCGCTGTCGATCACTTTGGCATTGCCAAT
GCTTTTGGGTTGTGTGACATGCACGGCAATGTGTGGGAGTGGTGTCAGGATCATTGGCATGATCACTATAAGGGTGCACCGACCAATGGCAGTGCCTGGTTAACCGAAAATGAAAGTGCA
AAGCGTGTCCTACGCGGCGGTGCCTGGCACTACATTCCGAGGTCTTGCCGTTCTGCCTCTCGCATCAACCTTTCGCCCGTCTCCCGCGACGACTCTGTCGGTTTTCGAGTGGTTTGTGCT
GCCCCGATGACTCTGTAA
>635
ATGCTGGGCGATCGCATTATCGCCGGTCTGTACGACTTGCTGGAAGGTCTCATTCGCGTCCGCTATGCCAAAGAAAAGCTCTCCCGTTTAGCAGACCTCAATACCCAACTCGACCTCCTG
CGCCATCAGACCCGCCTCCTGCTAGACTTTCAGCTCCTTTCGGATCAACGTTACGCTTATGTGAGTCAGCACATCAACACGATCGGCACAGACTTAGGTGGCTGGATCAAACAACAGCGG
CAGCAGCAACCCGCATGA
>636
ATGAAGCGCTACGGTCAGCTTTGGTCGCAGGTGGTGGCGTTCGAGAACCTGCTGCAAGCGTCTCGACAGGCTCAGCAAGGCAAGCGCTATCGCCCCAACGTGCTGGCCTTTAACGACAAC
CTGGATCAAGCACTGCTGCAACTCCAGTCAGAGCTGACGGCACAGACCTATACGCCCGGTGGTTATCGCACCTTCAGGATTCGAGACCCCAAATCGCGTTTGATTTCCGCAGCGCCCTAT
CGTGACAGGGTGGTGCATCACGCGCTGTGCAACGTCATTGTGCCGCTGATCGATCGCACCTTCATCGCAGACACCTACGCTAATCGGTTGGGCTATGGCACCCACCGTGCCCTGAAGCGC
TTCACCTACTTTGCCCGTAAGAGTCGTTACATCTTGCAAGGCGATGTCCGCAAATACTTTCCCAATCTGGATCATGACCTTTTGAAAGCCGCCCTGAGGCAGAAAATCAAATGTCCAGAG
ACCCTCTGGTTGATCGATCGCATCATTGACGGCAGCAATCCCCAGGGCGAAGACGCAGAGTACTTTCCGGGCGATGACTTGCTGACACCGCTTGAGCGTCGCAAGGGCTTACCCATCGGC
AACCTGACCAGCCAGTTCTTTGCCAATGTTTATCTGAATGGCTTTGACCACTTTGTGAAAGAACAGCTCCAAGCCAAGCAGTATTTGCGCTACGTGGATGACTTTTCGCTCTTCTCGGAC
GATCGCTCTTTTCTCGAGGACGCATGGAGCGCGATCGCAGACTATTTGACGACTCTGCGCCTGAAGCTGCATCCCATCAAAAGTCAACTGTTTGAAACACGCTACGGCGCAAACTTTGTG
GGGTTTCGCATCCTGCCAGACCGCATTCGTGTCCGCAGCGACAACCTGAGACGGGCACGGCAGCGGCTCCGGCAACTCCAGCAAGACTACACAACCGGACAAATTTCCCTGGAACACCTC
ATTCAGCGTCTCCAAAGCTGGGAAGCCCATCTGCTGCACGGTGATACCCATCGACTGCGCCGTCAAATCAGCGATCGCTGGCGCTTTACCCCACCCGCAGCACCACTCTCCGTAAAGATT
CCAGCACCACTAGAGCCTGATTGGGAAGTCTAG
>637
ATGGCAGAACTCATCCTTCGTAAAGAACGCAAACAAGCCCGCTACTTTACCGAAAAGCTGGGAGACGGGATTGGGTTAGATATGATTCTGGTTCCGTCTGGCACCTTTGTGATGGGTTCG
CCAGAGGATGAACCAGAACGCAACGAAAGCGAGGGACCGCAGCATGAAGTGAGTGTCTCCGGCTTTTTTATGGGACGCTATCCCGTCACTCAGGCACAGTGGCGGTTTGTGGCAGCATTA
GCTCCAGAGAAGCGGGACTTAGAACTCAACCCATCCAACTTCAAGGGAGATGATCGTCCGGTTGAGCAGGTGTCCCGGTATGACGCAGTAGAGTTCTGCGATCGGCTGGCGAAGCACACT
GGTAGACCGTATCGCTTACCATCCGAAGCTGAGTGGGAATATGCCTGTCGAGCTGATACCACCACACCCTTCTACTTTGGCAAAACCCTGACGACCGAACTGGCAAACTACGACGGCAAC
TATACCTACGATATCGGGACTCAAGGTGAGGATCGAGAAGGGACTACGACCGTAGACCAGTTTGAAATTGCGAATGCCTTTGGGTTATGTGATATGCACGGGAATGTGTGGGAGTGGTGT
CAGGATCATTGGCATGATCACTATAAGGGTGCACCGACCAATGGCAGTGCCTGGTTAAGTGAAGACGAGAATGCAAACCGAGTGTTACGCGGCGGTGCCTGGAACATCCCTCCGAGGTCT
TGCCGTTCTGCCTCTCGCCGCACCTATACGCCCGCCTCCCGCTACCTCAATATCGGTTTTCGAGTGGTTTGTGCTGCCCCGAGGACTCTGTAG
>638
GTGCCTTTACCGTTCCACTGCTCCTCAAACCCCAATCTCAACAACTTAGCACTGCCACTGCCGATCAGAACGGCACTGGGGTCCTTGCGGGCGATCCTGCCACCAGAGTCCCCGCCCCAC
TTCTGCGACGACGACGACCCCATCACGCCCATGCTCGACCTGCTGCTGGACGAAACCCGCTGTGAGTATTACAGTCTGGACTTCAGCAAGCGCAGTGCCACCCAAACGCTCAACCAGGTA
GGCATCAACACGTTCACACGCCCACTGTCTGAGCTGAACGGCACCGTGCTGGTTTGTGACTTAGAGCGACCAATCGAGAAACGGATCAAGGCTCAACTTCAGGACTTGCGGCGGTTAGTA
CGACAGTTTTAG
>639
ATGACCCACCACAATTTATCTCGAAGCAATCGGGTTGCGCTTCCACTCCAGTTGCCTTATCACACAATCTCAATTTTACAGATTGATGCAACGTGGATGGGGTTTGGGGAGCAGTGGAAC
GGTAAAGGCACTTAA
>640
ATGGATTTAAAGAACGGCAAGCTGCTTCAGCGATCGCTCGTCAGAGTTGTGCTTACGATCGCTTTATTCGTCATGACGAGCTGTAATCTGGCATCCTCTCCACCCCTTCCAGAACGTTCT
CCCAACCTCCCATCCCCAACACCCAGCACCCTTCCTCCAGCATCTCTGGTAAACCAGCCACCGCAAGTCAATTCCACACGCTTGTTTGAGTATATCGAAGCGTTGAACTTTGAGCGCTTT
GAAAGCAGCGATCGCGATCGTGCCCGTCGCTATCTGGTGCAAACGCTGACAGACTTTGGCTGGAAACCACAACTGCAAGTCTTTGAGGGGGGCGTGAATGTTGTTGCTCAACGTCCCGGT
ATGGCGGCTGACGCGGACGCGATTTTAGTCAGCGCTCACTACGACACGGTAAACGGATCGCCGGGTGCGGATGACAATGGCAGCGCGATCGCGGCGACACTGGAAGTGGCTCGTCTATTG
GGTTCTCGTGCCACTCAGCGTCCTTTATGGCTGGCTTTTTTCGATCGTGAAGAGACTGGTTTACTGGGCAGTCTCAATTTCACGTCGCGTCCTGAAAATTTAGTGAACCTGGCTGGCGTA
GTGAATCTCGAAATGATGGGCTATGCCTGCTATACAGCGGGATGTCAAAAGTATCCTGAAGGCTTACCTGTGAAATTGCTGAGCGATCGGGGTGATTTTCTCGGAGTCATTGGCGATCAG
GAGCATTTACCGCTGCTGAATGCTTTTCAGGCGGCAATCACAACGCAACCGACACAAGCCAAGCTGCCAGACGTGATTACAGTGCCGATTCCCCTCAAGGGCTTACTAACTCCAGATGTG
TTGCGGAGTGACCATGCACCCTTTTGGGCAAGAAACATTGGCGCAGTGATGGTTGGCGATACGGCAAACTTCCGCAATCCCCATTATACCAATTCCTCAAGGTAG
>641
ATGGCAGGCGTTTACAAACTCGATATCACCGAAACGGAAGCAGACCTAAAACAACGGCTCAGAAGCCAAAAGACCGCTTCTGACAAAGAACGTATTCAACTGCTTTATCTGCTTAAAACT
GGTCAAGCCACCACGGTGCAGTCTGCGGCGACCCTGCTCGGTCGGCATCGCGTCACTGTACAGGAGTGGCTCCGCCTCTATCGCACCGGCGGTCTGACAGCCATGCTCACCCATACGCCC
CGTACGGGGCGACGGCAGAGCATTCCCCAGTGGGCACAGGCGGCGCTCAACCAACGGTTGCACCAAAATGAGGGCTTCAACAGCTACGGCGAGATTTGCCAGTGGCTAGAGACGCAACTC
GGCATCACTGCCCCTTATAAAACGGTGCATCAGTTGGTGCATTACCGCCTCAAAGCCGCGCCTAAAGTTGCTAGACCCGTGAGTACAGAGACCACAGCGGTCAAAGTAGAGGCATATAAA
AAAACTCGCTGA
>642
ATGCTGGCTTGGTATGCCGTAGCCGTGCTGGGACTGAGCGGACAAGTACGCTTCTTCTGCCAGGATGAGACGCGCCTTGGGCTCAAAACTATCAGTGGGCGCAAGATCACGGCCAAAGGC
ATCAAGCCCAAAGGTAAGGTGCAGTGGCAGTTCAAGGCCACCTATCTGTATGGGGTGGTGGAACCGAGCACGGGCGAGCACTTCTTCTATGAGTTCACTCATCTCAACAGCGATTGCTTC
CAAGTGTTCTTGAACTTAGTGAGTGAGCGCTACAAGGACAGCATTGTGATCATGCAAGTCGATCAAGCGGGGGCACACCGCGCCAAACGCTTGCAGACTCCGCCCAATATCATCTTGCTG
TTTCAACCGTCCCACTCACCAGAAACGAATCCCATTGAGCGTGTGTGGCAGCATTTCAAATTAGGGTTGCGCTGGCAGTTGCCGAAGAACCTCGATGCGTTGCGGTTGTTGATGCGAGCG
AGGTTAGAAGTGATGACTAAGGAAGTCATTGCTTCCCTTGTCGGATGGCACTCTATTTTAGAGGCACTATCTGTAGCTGGTCTTTAG
>643
ATGCCGAAGCAGGGCGCGATCGCTCCTGGTTATGATGCTGATCTGGTGCTGGTTGACCTGGATACCTACCGCCCCGTGTTGCGCGAGGAGCTACAAACCAAATGCAAGTGGAGTCCCTTT
GAAGGCTGGAGTCTCACAGGCTTTCCAGTGGTGACCCTTGTGGGTAGTCAGGTGGTCTACGATCGCGGCACTATCAACTCAACTGTACGTGGGCAAGCGCTGCGCTTTGATGCCTGA
>644
ATGGTAGCCAATGCTTCGCTTCTGATCCGCAACGCCCGCATCTTACTGCCTGATGGCGACTTTATGAATGGCGATGTGCAAAGACAAGGAGGCACGATCGTCCAGGTCATTAATGCCCAT
GATGCAGACACACAGCCACCCGTTTCTACGAATGATGCCGTTAAAGAGATTGACGCACAGGGCTTGACTTTGTTGCCAGGAGTCATCGATCCGCAGGTATACTTCCGCGATCCAGGGCTG
GAATACAAGGAAGATCGGTTCACTGCTAGCTGTGCCTGTGCAAAAGGCGGCGTGACCTCCTTTTTAGAAATGCCCAACACGAAGCCACTGACCACGACGCAGGCAACGCTGGACAGCAAA
CTGCAACTCGCAGCTCAGAAAGCGTTGGTGAACTACGGCTTTCTTATTGGTGCAACGCCAGAGGTGCTGCCCGATTTGCTTGAAGCGGACCCCACTCCGGGCATCAAGCTTTTTATGGGG
TCGATGCATGGTCCTTTGCTGAACGATGATGAGTAG
>645
ATGACACGAGTAGACAGCAAAGTATCGGACGAAAAGCCACCTCAGAAAACCACTGAGAACCCCTGGTTGGAGGGACTCAAAACGATCGGACTGAGTGCTGTGCTAGCATTTGGCATTCGG
ACGTTTGTGGCAGAGGCGCGGTATATTCCCTCTGGCTCGATGTTGCCGACGCTGCAAATTAACGATCGCCTCATTGTCGATAAGCTAGGCTATCACTTCAAAGATCCCCAACGGGGCGAT
GTCGTAGTGTTTTCGCCGACCGATACGCTAGAGAAGCAAAATTTTCACGATGCCTTTATTAAGCGTGTCGTTGGCTTGCCAGGTGACAAGGTTGAAGTTAAGGGTGGGCGGGTGTTCATC
AACGATCAGCCCCTAAGAGAGAACTATATTGCCGAAGATGCTCAGTATCAGTATGGTCCTGTGACAGTGCCCCAGGATGCTTATCTAGTGCTAGGTGACAACCGCAACAATAGCTACGAC
AGCCATTATTGGGGCTTTGTCCCCCGCGATCGCATCATCGGTCGAGCGATCGTTCGCTTTTGGCCCATGAACCGTTTGGGCGAAATCACACCCGAACCCAACTATCAGTAA
>646
ATGTCCAGCAAACTACTTCAACAAGTACGAGTCATTGATCCCGTTTCCAACACCGATCGCGTTACGAATGTGCTCATTGCAGATGGCATTGTGCAGGCGATGGGTGCTGCGATCGCAGAC
AGTGCGGACGCAGCCGAGGTGCTGGATTGCCGTGGTTTGGTGCTGGGCACTGGTTTAGTTGACCTTTACAGCCACTCTGGCGAACCTGGTTTTGAGGAACGTGAGACGCTGCAATCCCTC
TTGCAAGCTGCCAGTGCGGGGGGCTTTACCCGTATCGCCATCCTGCCAGATACCAAGCCCACGATCGACAATCCAAGTAGCGTTGCCTGGGTGCAAGATAAGGCAAGAGGCGTGAGAGAA
GCAGGGGAAGCAACTCAGAACTCAGAACTCAAAACTCAAAACTTCTTCCTACCCCACCTCTACTGCTGGGGCGCACTAACCCTGGGTGTACAGGGACAACAAATGACCGAGTTAGGTGAA
CTGGCAACAACAGAAATTGTGGGCTTTGCGGATGGTCGATCGTTCACGAGTTTATTGCTGGTGCGTCGCCTGCTGGAATATTTGCAGCCGATCGCCAAACCGATCGCGCTTTGGGCTTCT
GATCCAGCCTTGAGCGGTAACGGGGTCATGCGCGAAGGGCAGGCAGCGCTACGTTTTGGCTTGCCGGGGATTCCCACGATCGCTGAAACGACCGCTTTAGCAGCACTTTTGGAATGTATT
GAGCCCACTGGCACGCCCGTTCACCTGATGCGCCTTTCGACCGCGCGCGGTGTGGCGCTCGTTGAGGCAGCCAAGGCGCGGGGATTGCCCATCACTGCCAGCACGACCTGGATGCATCTG
CTGCTCAACAGTGAGGCGATCGGCAGCTACGACCCAAACCTAAACCTTGCACCACCGCTCGGCAACGCTGACGATCAAGACGCGCTGATTCAAGGCGTACAAAGCGGCACCATCGACGCG
ATCGCCATCGATCACACTCCTTACACCTACGAAGAAAAAACCGTTGCCTTTGCTGAAGCGCCTCCTGGCGCGATCGGGCTAGAGCTGGCATTGCCGCTACTCTGGCAGGCGTTGGTTGCT
ACGGGCAAATGGACAGCACTGGATCTGTGGCGTAGTCTCAGCAGCCGTCCAGCCCTGTGCTTACAGCAACAAGCGGCCACGATCGCCCCCGGTCAGCCTGCTGAACTAACGCTCTTCGAC
CCGCAGCAGGTTTGGACGGTAGACGCACGATCGCTTCAATCACTATCTGCAAACACACCCTGGCTCCAGCAAGACATCACTGGACGGGTGGTGAGAACCTGGGTAGGAAAAAGCTAA
>647
GTGTATAGCAGCCCTCTGCGACGAGCAAAAGATACCGCCGATCGCATTTTGTCTCGTCTTAAAACGCCGCCTGTTGCACCGCTGCAAATCACTGATAGCTTGAAGGAAATCAACCTGACC
GAGTGGGAAGGCAGGCTGTTTAGCGAGATTGCCGAGCAAGACCCTGAGGGCTATCGCAACTGGCAAAGGCAACCCCACAAGTTAAAGATGGCTGCGCCTGATGCGGATGGTGCGGCAGAG
TATTACCCGGTGCCAGCGCTGTTTGAGCAAGCCGAAGCGTTTTGGCGGGAGCTTTTACCGCGCCATGAAGGGCAAACTGTTCTCCTGGTGGCACATAGCGGCATCAATCGGGCGTTGATT
AGTACGGCGATCGGTCTGCCGAGCGATCGCTACCAGGCAGTGCATCAATCGAACTGCGGCATCAGCGTTTTGAACTTCGCTGGTGGGTTTGGAGACGCGGTGCAAATCGAGTCGCTTAAC
TTGACGGCTCACCTGGGCGAACCGTTGCCAAAACCGAAATCTGGGCAGCAAGGAGCGCGCTTTTTGCTGGTGCGTCACGGTGAGACGGATTGGAACCGCCAAAAGCGTTTTCAGGGTCAG
ATCGACGTACCGCTAAACGAGAATGGACGGGCACAATCCCAACGAGCGGCGGCATTCCTAAAGGCGATCCCCATTCACTATGCCGTTAGTAGCCCGATGCTACGCCCTAAAGAAACGGCT
GAGGTCATTCTGCAACACCATCCCGATGTGTCGCTGGAACTAGAGGCTGACTTGAAAGAAATCAGCCACGGGCTATGGGAAGGCAAGCTAGAAGCAGAAATTGAGGCGGGGTATCCCGGT
ACACTGCACCAATGGCAACGATCGCCCGAAACGGTGCAGATGCCGGAAGGTGAAAACCTCCAGCAAGTGTGGAAGCGGACGATCGCAGCCTGGGATCAAATTGTGCAAACGGCTGCCAGT
AGACCCGAACCCGGCACCACCCTTGTCGTTGCCCACGATGCTGTAAACAAAGCGATTCTCTGCTACGTCCTGGGTCTGGGTCCAGAGCATTTCTGGAACTTCAAGCAAGGCAACGGCGCG
GTCAGCGTCATCGATTATGCCGCGACAACGGACATTCAGCCTGTGCTGATGGCGATGAATATCACCGTTCATCTGTCCGACGGCATTTTAGACCAGACAGCAGCAGGAGCGCTTTAG
>648
ATGACAATTAAGCGGATCGTTCTGGTGATCTTGACGGTGTTGGCGATCGCCCTCATTGGTCAAGATCTGCTGGCAAGCTGGAGTCAACCCCAGTTCCAAAGTCGGTTGGAGCTGTACCAA
ACCAATCTGGTGCTACAGTCGACCGAGTGGCAGGGTGACGATCCGGGCTTGGTGTCGGTTCGCAAGGGCATCATCGGCGCTGAACCGATTAAGGGAGCCACAAAGCAATACCAAGAGCTT
CGCCAATCGGCTCAGAAAAACCTGGAACGGACTCAGCTTTTGTTGGCTTCTCCGACTGCCGATCCCTCCTTGAAGGTATCGACACCCAAACTAGAGCGCTTGCTTACCGAACTCGATCTC
AGGCTGGGTGTCCTTCAGGTGCAGCAGGGGCAGGTTGCTACGGCACAAAAAACCTGGGCAGGCGTCATCCAGCCAACAAACGGAAACGCTAACCTTGAACCACTGAGCAAAACGGCTGGT
GTGCTGGCAGGTCTTTGGAGCGATCCACCCCGGTTGTTTCCGGATGCAGAACAAACGCTGAAGCAAAATCTGGATAGCTGGTTTCGCTATCGATCGCTCGCCCAACTGTATCAACTACAG
CAACGCCAGGATGCACTGACCGACCTGCAAGCCGCGCAACAGACTACAGCCGAACGGGCGCTCACTAATTTGGCGATCGTTGGTGGCATTCCTACTATCAGCGGTTTGCTTGGCATCGGT
ATTCTGCTCTTTCTGTTGGGGCAGTGGGTGGTCCGGCGGAAGCAGTCTCTCCTTGCGCCAGATAGCATTGTTGGCTGGACGGTGCCCTGGGATGGTGAAATCGTCTGGCAGGTGTTGATC
TTCGGCTTCTTTCTGGTGGGGCAAATCCTGCTACCGCTAGGGCTTGGCGTGTTTCAGCAAGCAGTAGGCTTCAATCCAGCGACCTTGAGCGAACGCGCCAGAGCGTTTTACATCCTGGTG
AATTATTTGCTGTTGGCGGCTGGCGGCTTGGTTGTACTGTATGTCTCGATTCGGGCATTCTTACCGCTACCCGACGGTTGGTTTCAGGTCAGACTGCGGAGTCGGTGGTTCCTTTGGGGG
ATGGGTGGCTATTTCGCAGCGCTCCCGCTGGTGATTCTCATCTCGCTAGTTAACCAAAAAATTTGGCAGGGGCAGGGCGGCAGTAATCCTATTTTGCCGATCGCCCTGGAAGGTAAAGAT
CAGGGTGCCTTTGCAATCTTTTGCGTCACCGCCGCGATCGCTGCTCCCATTTTTGAAGAAATTTTGTTTCGAGGCTTCTTGCTGCCGTCCCTCACTCGTTATATGCCTGTTTGGGGCGCG
ATCGTCTTGAGTAGCTTCATCTTTGCTCTCGCGCACCTTAGCCTCTCGGAAGTGCTGCCGCTGATGACATTAGGAATTGTGCTGGGCTTTGTCTACTCGCGATCGCGCAACCTCCTCGCC
TCTATGCTGCTACACAGCTTGTGGAACAGCGGCACCCTGCTCAGCCTCTTTGTCTTGGGCAGCAGTACCCAATAG
>649
ATGGAAAGTTATGGGTCAACGGGGCTAGACGGCTTACTTCAGAAAAGCTACACAGTCAAAATAGGGGACTACATTAGCAGCGGCTGGGAAACATTCAAGAAAAATCCGGGTGGGTTCGTA
GGGTTCACGCTGGTGGTTGCCTTGATTAACGTTGCGATCGCCAAAATTAACCAATCTGCCGCTCCTGTTGGTACACTCATCAGCGTCTTAATTTCTGGCCCTTTAAATGCAGGCTTCTTA
CTTGTGGCATTTAAGCTTTTGAGAAATCGCGCCACCACGTTTGGTGATTTCTTTAGGGGGTTTAATAACTTCTTGCCGCTTTTCCTGGTCAGCCTTGTTTCTAGCGTGATGATTGGCATT
GGGTTTGTACTGCTTCTCATTCCTGGGATTTACCTGGCAGTCGCCTACACCTTTGCGCTGCCCTTAGTGCTTGAAAAGAAGATGAACTTCTGGGATGGGATGGAGTTGAGCCGCAAGCTA
ATTTCCAAAAATTGGTTCTCTTTCTTTGGCTTTGCTTTTGTGTTGGTGTTAGTCAATTTAGCAGGTGGATTACTGCTAGGTGTTGGTCTGCTGGTGACGATTCCGCTCAGTGTTTGCGCG
ATCGCGGCTGCCTATGCCGATATCGTGGGCTTACCCGCTTCTACTTCGGATTTTTAG
>650
TTGGTTTTAGACGCAACGAAACTCACGCTGCCCCAGGTCGATCGCACCACTGAGGCGATCACGGCACCATCTCTAGAAATTGCCATCCTGGATGTGTCTGGGATGAAGTGTGCTGGCTGT
GTTCGAGACGTTGAGAACGAACTGAAACAATGTCAGGGTGTGGCGGCGGCAACAGTCAACCTGGCGATCGAAGTAGCAACGGTTGAATACGAGAGCGGTACGCTCCAGCCCTCTACTTTA
GCGACCACGTTAACCGAGGCAGGGTTTCCGTCTCAGCTTCGACTGTCGGACAGTACGCTTGATCCTGCCGATCCCCAGAACGGCGATCGCCTTGATTTTCAGGCACAGCGGCAGATGGAG
TCGCAGCGACAGCTTTGGCGGTTAGCGATGGCGATCGCTCTGTTGCTGCTGTCAGGTATCGGGCATCTCAACCAATTGGGTCAGTTGAATCTGCCTGGTTTGTCTACCCTCGGCTTCACT
AACATTTGGTTCCATTGTGGGCTGGCAACAGTCGCGCTACTGATACCCGGGCGATCGATGCTGATCGACGGTTGGCGGGGGCTGCGACGTAATGCCCCCAACATGAATACACTCGTCAGC
ATGGGTACGCTGACTGCCTATATCACCAGCCTGGTGGCGCTACTGGTGCCCCAACTCGGCTGGGAATGCTTTTTTGATGAGCCTGTCATGCTGGTTGGCTTTATCTTGTTAGGTCGCACA
CTCGAACAACAAGCCAGAAATCGTGCTGCCAGTGCGTTTCAATCCTTACTTGCTCTTCAGCCAAAGGTGGCACGATTGATGAAGGGGCGGAGTGAGGAAGAGAGAGGAGAGAGGAGAGAG
GAGAGAGGGGAGCCAGCCAAAACTCAAAACTCAAAACTCAAAACTCAAAACTCTCTTGCTCTCCTCACCTCAGACTTCATCGAAATTCCTGCCGATCGGGTTCGTCTGGGTGAATGGCTG
CAAGTGCTACCAGGGGACAAAGTGCCTGTGGATGGCGAAGTGGTGATTGGGCAGACCACTGTGGATGAGTCGATGCTGACGGGCGAGGCAATCCCCGTTCTAAAACAGCCTGGAGACTTG
GTGGCAGCAGGGACACTGAACCAGACAGGCATGATCGCCCTGCGTGCAACTCGTACAGGTAAGGAAACGACCCTGGCACAGATTATTGCGCTGGTCGAAGCTGCCCAAACCCGTAAAGCC
CCCATCCAAAACCTGGCAGATACGGTTGCGGGCTATTTTACCTACGGCGTGATGACGATCGCCTTCCTCACATTCTTGTTCTGGTATCTCGTCGGTAGCCACCTCTGGGGTGACGCTCTG
ATGCCGATCGGGCAACACGCCATGAGTGCTGGACACGCCATGTCGCACTCCTCACTCCTTACCCCTCACGCCTCACCCTTCGTTCTCAGCCTCAAACTGGCGATCGCCGTTCTTGTGATC
GCCTGCCCCTGCGCCCTGGGACTTGCTACACCGACCGCCATCCTTGTTGGCTCTGGCATCGGGGCTGAACGCGGTCTTCTCATCCGTGGGGGCGATGTACTGGAGCGCGTCCATCACCTT
GACACCATAATCTTCGACAAAACCGGTACGCTTACCACTGGCAAACCGATTGTCACAGACTGTATGGTGCTGGAAAGCCGTCAGCCGTCAGCCGTCAACGGTCAGCTCCTAGCTCCCAGT
AATGCCTTCCCTTCTGTTGCTTCACAACAGCAAGCCTCATTCCCCCCACCTGCCTCCTCACTCCTCACCCCTCACCCCTCACCCCTCACCCCTCACACGCTTCTTCAACTCGCTGCTAGT
GTAGAAAGCGGCACACGCCATCCTTTAGCGATCGCCATTCAGCAGCAGGCTCAGCAAACGTCACTGGAGCTTTTACCCGCAAGAGCGTTCTTGACGGCACCGGGCTTAGGTGTAGCCGCG
ATCGTCACGCTGTCAGCAACAAGGGTGGAAGTTCCAGTGGCGATCGGCACTCAAGCGTGGTTGGCACAGCAGGGTGTCACCGTTGACGAGGCTGCTAAAACAGCGGCTCAGAGCTTGCTT
CAAGCTGGAAAGACAGTTGTTTATGTGGCTGTAGACGGCACCCTGGCAGGACTCATTGCTGTCACCGATACACTCAGACCGGATGCGATCGAAACCGTCACTGCACTCAAGGCAATGGGT
CTAACAGTCATGCTATTAACGGGGGATCAGTTAGATTCGGCACGCGCGATCGCCCAACCGCTAGCGCTTAACCCCGATCACATCTTGGCGGGTGTGCTGCCAGAAGGCAAAGCTCAGGCG
ATCGCGGCGTTGCAGGCACAGGGGCACAAAATTGCGATGGTCGGTGATGGCATTAACGATTCGCCCGCCCTGACTCAGGCTGATGTCGGTATTGCCTTACATTCGGGTACTGATGTTGCA
GTAGAAACGGCAGGTATTGTTCTCATGCGCGATCGCCTGACCGATGTGGTTGAGTCCATACGTCTAAGTCACGCAACCTTTAATAAAATCCGCCAAAATCTCTTCTGGGCATTTGCTTAC
AATGTTTTAGGAATCCCTCTAGCTGCCGGATTACTGCTGCCAACTGCAGGTCTTTTATTAAGCCCTGCCGCCGCAGGCGCTATGATGGCTCTTAGTTCCGTTAGTGTCGTGTCCAACTCC
CTGTTGTTGTATCTCACCTTTCCTAAATCGAACCGTGCTGCAAACGCCAAGTAG
>651
ATGTCTTCAGAATCTTACCAATGTCACTTGCTGATTGTTGAAGATGACAACGGACGGCGCAGTATTGTGCTAGACAACTCCGAATATTCCATTGGTCGAGATCCAACCTGCGACATCTGC
CTTGATTCTCTCTTTGTCTCTCGTCGTCATGCAACGCTTTTGCGTCTCCCAAATGGCGATGGCACTGTGAGCTATCGCATTGTTGATGGCGACCTTGAAGGCAGACGAAGTGCCAACGGG
TTTTTGATCAATGGCTATCGTCTTCGGACTCATAGCTTACAAAACGAAGACGAAGTTGTGTTCGGGCTACAGGTACGTGCCATTTACTACCTGTGTCAGCGCGATACAGTTGTGACGATG
CCAGCCGATGAATTTGACATCACCCTGATTAGCCCAGGAATGATGGGTGAAGAGGATGATGCCTCTGAGCGCAAACGCCAAGTGTCAAACCTCCTGAACTCTTGGCAACAGCAACAGCGC
CGATCAGTCTTAAAGCTTAAGCGCAAGCGATCAGATCAGTGA
>652
ATGCCTTCAGAACCGCATCAAAATCATTTGCTGATTATTGAAGATGACAAGGGACGGCGCGAATTTGTCCTTGATGGTCCTGTTTATTCGATCGGGAGAGACGCAAAATGCGATGTGCGG
CTCGTTTCGCAGTTTGTCTCTCGCCGTCATGCAACCTTAGTACAGCTCCTCAATGATAACGGCGCCTACTACTACCGCATTGTGGATGGCAATCTCAAAGGCAAATCGAGTGCTAATGGT
CTGATGATCAACGGGCGCAAGCTTCAGGCACACGATTTGAAAAATGAAGATGAGGTTGTGTTTGGACCACAAGTACGCGCTATCTATTACTCACTCAAGCGCGAAGCCATTATGACGGTG
CCGCCAGACGAATTTGACATTACATTGATTAGCCCTAACATGGTAGGCGACCCAGAGGATTAG
>653
ATGAGTTTGAGCCTTTTACCAACTGGTCCACATACGCCTGCGCTACTACAAACGCTGTCGCTAGTCGCCCAGCCGATCGACTTTTTAGAGCAGTGTGCCCAGCGCCATGGTGATGCCTTT
ACAACGCGGGTTTTGGGCATCCAGTCGCCGCCCGTTGTCTTTTTTGGCGATCCAGCGGCGATCGCGCAAATCTTTACCGCTCCGGCAGGTCAGTTTGAGTTAGGTAAAGTGACCCATGTG
TTTCGACCGTTGACGGGCGATCGTTCTCTCATCATGCTAGATGGCGAGCGGCACCAGCGACAGCGACAGCTTTTGATGCCCCCGCTACATGGCGATCGAATGCGAACCTATGGTCAACTC
ATTTGCGATCTGACTCGTCAGGTGATTGCAGACTGGACGTTAGATCAACCCTTCTCCATTCGAGAATCTACGTCTGAAATCTCACTTCAGGTCATTTTGCGAGTCGTTTTTGGTATGACT
CCCGGTCCGCGCTACTATCAACTCAAACATTTGCTCAACGGACTGCTAGAAGCCGTTACATCACCGCTGTATTCCAGTCAGTTTTTCTTCCCGGTGCTGCAACAAAATTTGGGTCGTTGG
AGTCCGTGGGGCGCGTTTCTCAAGCAGCAGTATCAGATTGACAAGCTCATTTATGCCGAAATCCGCCAGCGGCGCGCTCAGTTTGACCCCGATCGTTCTGATGTTTTGACGCTCTTACTG
TCGGCTCAAGATGAAGCGGGTCAATCGATGAGCGATGAAGAACTACGCGATCAGCTAATGACCCTTTTGCTGTTGGGGCATGAAACGACTGCCTCGGCGCTCTCCTGGGCGTTTTACTGG
GTGCATGAAAAACCGTCAGTGTTGGCACAACTGCGGCAAGAGTTGGAGACGTTAGGCACTGAACCCGATCCCGATCGCCTTGCTCAGTTACCCTACTTAACTGCTGTCTGCAAAGAGTCG
CTGCGGATCTACCCGATCGCCCTCATCTCTCAACCCCGCAAAGTCAAAGAACCCGTGCAGATTGGGGACTATACGTTTGACCCAGGAGCCATCCTGATTCCCTGCATTTACCTGGCGCAT
CGGCGCTCTCAAACTTATCCTGCCCCAGAGCAATTTCAGCCAGACCGCTTTTTGCAGCAAAAATTTTCGCCTTATGAGTTTTTGCCCTTTGGCGGCGGCTCACGAAGCTGCATTGGCGCA
GCCTTTTCACTGTACGAAATGAAGCTAGTGCTGGCAACCGTCCTCTCGTGCTATGACTTAACGGCCACTACGCAAGGAAGTGTTATACCAGAACGTCGCGGTATTACGTTTGTGCCCTCC
AGCAACTTTCGGTTAACGGCGATCGAACGCCATCATCACACTAGCGCTGTAAATTCCGGCGTTTGA
>654
ATGGGCTATCAGTTTCACTACACGCTACACGGGCATCGTGATCTACCAGTCGTGTTGTTTCTACATGGCTTTATGGGCAGCAGCGTTGATTTTGACACAGTGATGACTTGTCTAGCCAAT
CAGTTTTGCTGCCTCGCAGTTGATTTGCCTGGTCACGGTAACACGATCGTAGAGGGCGAAGAAATGCTTTATATGATGCCGCAGACGGCTCACGCGATCGTCACCCTGCTTGAGCAACTG
CACATCCCTCACTGCTCACTGGTCGGTTATTCCATGGGCGGACGGTTAGCACTGTATCTAGCGCTTCACTTTCCCCAACGCTTTCAGAAGGTGGTGCTAGAGTCAGCCTCCCCTGGTTTG
CGAACAGAAGCCGAACGGTCTGCACGGTTGGAGCACGATCGCGCATTAGCTGACCAGATCGAAGCCGCGTTTCCGTCCTTTCTATCCTACTGGTACAGTCAGCCCTTATTCCATGCCCTC
CGTCACCATCCCATTTTTGTGCAGGTGCAAGAGCGGCGATCGCGCAATCATCCTGCGGCTCTAGCACGAGCTTTGCGCTGCCTCAGCACTGGGTTACAGCCATCCTTATGGGAACGCTTA
CCGCACCATACACAACCCCTGCTGCTGCTAGTTGGAGCAGACGATCGTAAATTTTGCACAATCAATCAAGCGATGGCTAACTGTTGCCCTACCGCCCAACTTAAAATTATTCCCGCTTGC
GGTCACGTCCTCCACCTCGAACAGCCAGACATTTTTACCCAGGTCGTGCAGACATTTTTACGCTAA
>655
ATGAAGAAAGTTCTGTTCATTCTGGGCGAGCTGGACGACGATGATATTGATTGGGTTCTCGAAACTGCTGTCCGGCAAGATATTGTTGCTGGAACAGTGCTAATTCAGGAAGGTCAGCCG
ATCGATACCCTTTATATTTTGCTTGAAGGCACCCTCAGCGTTTCTGTAGCAGCGATGGGCGATCGCGAAATTGCCAGACTGTCCAGCGGCGAAGTTGTCGGCGAGATGTCGTTCATTGAT
ACTCGTCCTCCATCTGCGACCGTTACCGCAGCTCAAGACGCCCTTGTTCTCTCTATTTCTAGAGAACAGCTTGCAACTAAATTACGTCAGGATATTGGTTTTGCATCACGGTTCTACCGC
GCGCTTGCCATTTTTCTTTCCAATCGGCTACGTGTCACCGTTAACCAGCTTGGCTACGGCAGCAACAATGCGTCTGAAACCATTGACTTACCGAACGAGGATCTGACACGAGACGCAAAA
GACAATGTGGCGCTAGCAGAAACGCGGCTTGACTGGCTGCTGAGGCGATTGAAAGGACGGTAA
>656
ATGTTTAATTTCAGTCGATGGCAGTCTAAGACAGCATTTGTGATTGTCCTAGGCATAACTTCAACGACATTTGCACCGTTGGCGATCGCCGCAAACGCCAACTCTACTCCCTACACCGTA
GCCCAGCTCTTTCCCTCGCAACAAGCTCCCCGTCGAGTTGCAATCCCAGTGGGAACACGGTTGCCGATTCGGTATGATGGCGCGGAGAAAGTCGTTGTTGCACCAAACGAAACTACGCCT
CTCACGTTAGTGCTTGACCGAAATATTCGCTCTTCTTCTGGCGAAATTTTGGTGCGATCGGGTAGTCAAATTAGAGGCGAATTGAGACCGGCGGATGGTGGTTCTCAGTTTTACGCCCGG
GAGATTGCTTTAACTGATGGCACCGTATTACCGATCGACGCAACCTCTGAAGTAGTCACCCGAACCCAAGAGATTGTGCCAGGAACAAACACGAGTGCTGTACTGAAGGGCGCTGCGATC
GGTGCTGGTGCTGCCACAATTATCTCTGGAGTCACTGGCAGACGACGCATCACCCTCGGCAAAATTCTTATTGGTGCTGGTGCTGGCGCTTTAGGTGGCTTAGTCTTTGGCAAAAAACGT
GCTGACGTGATTGTTGTTGAACCGAACACTGACCTTACACTCATCTTGAATGATCCTCTGGTGCTGCGCTAG
>657
ATGAGCCTAGAAGATAGAGTCAAGGCAACTGCCAAAAATGTTGAAGGAAAAATTCAAGAAGGTGTTGGTAACGTCACTGGCGATCCTCAAACCAAAGCTGAGGGTCAAGCAAAGCAGGCG
GAAGCTGAAGGTCGTCATACCGTTGAAGATGTAAAGGATAACGTCAAAAAGATGATTGACTAG
>658
ATGCTGAAACGCCTGCCGAATCGTATGCTGCTGCTAGCCGCCTTGGCGGTGTCGATTCTCCTCTCGTTTACCCCAACGATCGCCATGTCTGCCAAACCAACACTCCTGACCGAGCCGTTC
CTGCAACTGCCCACTGAGTCGTCGGTGCAGGTAGTCTGGTTCACCGAATTTGCAGGTACAAAACACACGGTAGCGTATGGGGATGCGTTCACTCAAACCGCAACAGCAAACACGACTCAG
CTTAGCCGCACCCGCGAAGATGCAGAATCCAAACTGGCTCAGAAATACGATCGTGTGACGGTACGCCCCATCTGGCGACATGAGGCAGAAGTCAAAGGGTTGAAGCCCGATCGACGTGTG
CCCTACCGCGTAACGAGCGTGCGTGAAGATGGCGTAACTGTTCACAGCGAGACTTACACATTAACGGCGAAACCATCGTCGGGCAAGCCGCTCAAAATCCTGCTGACTTCCGACCATCAA
ATAAAACCGATGGTAGCGGCGAATCTACAAAAAGTGGTAGAAACCGTGGGGCATGTCGATCTCATACTGTTTGCAGGTGATCTGATCAACGTTGCCGATCGTGCCTCCGAATGGTTTGAC
GACAACTGTGGCGGTTCCTTCTTTCCAGCCTTGCAGGGTCGCGCTTGCTACGAGCTAGAGAAAAATGGAGTCAAGACTCGCTACAACGGTGGAGCCATCATTCAAAATGCGCCGATGTAT
ACCGCGATCGGCAACCACGAAGTGATGGGACGCTTCTCCACTGATGATTCGTTAGACGAACAGTTCAACAACACAGTGCCGTATGAAGTTGCAGAAGCATTCCATGATGCTGATTTCAAA
ACCATTAATCCAACGAACGATCCAGCAATTCTTAAAGAGTGGGTGAAAAACCACTCGTTCAATACAGATACCTACGAAGAGATTTTCACGCTGCCACAAAGTCCTCAAGGTGGAAAGCGT
TACTACGCAGAGACCTTTGGCGATGTGCGTTTAGTCGTCCTTTATATCACCAACGTTTGGCGATCGCCTAGCCTCAATGCTGATGCAAAAGGGAAATATCGGGAACGGGATCAGGACATT
GAAAATGCACAAGAAAATGTAAAAAACTGGGGCTGGGGGCAGCATCTTTTTGAACCGATCGCTAAAGACAGCCCTCAATACAACTGGCTAGAACAAGAACTCAACAGCCCAGCGTTCAAA
CAAGCCAAATATAAGCTAGTCATGTTCCATCATCCACCCCATTCGTTAGGTGAAAATATCGTTCCTGCTTATACTGATCCGGTGCAAGTAATGGATACAGAAGAGGTGGAAGTTAAACTA
GACGGTTCGAGGACGATCGCATATGATTCTTTGCCCAATCAACCCCTACCAGACCGATCTAAGCCATTGAAAGAGACAGTCACAAAAGCCATTCGCTATGAGTATCCCATCAAAGATGAT
TACATCATTCGAGATGTGGTGCCGTTATTAGAAAAAGCAAATGTGCAACTCGTGTTTTATGGGCATTCACATCTGTGGAATCGGTTTGTTAGCCCTACTGGAATGCACTTTTTAGAAACC
TCGAATGTCGGCAACTCTTACGGTGCTTTTGTAGGCGATCGGAAACGCAATGTGCCTACAGGCTACAAGGAAGATTATGCAGGAACGGGAAATCCCAATAGGCTAGAGCCGATCGTACCC
ACGATCGCGCCTCTCCTGGATACCAAAAAGCAACCCATACCCTACATTGCCAGCAACGACATTACCGTCTTCAGCATTTTTGATACAGGTACAGGTGCTATCAGCAGCTATCGCTTTGAT
ATTCGCAATCCAAAAGCTGCAGTAGTCAGATTTGATGAATTCAAACTGAAAGAATAA
>659
ATGAGTGTAATATTTGCTCGCGTCACTCAGCCGCTGCACTACTACTGGAAGCAATACCCCGCACTTACCTGGATTGTGCCGTTGCTCTGGCTACTAACGATCGCCGCCGTCACTTTAGTC
TGGCATGTGGGCAGCATTGGGCTGATTGACGAGACCGAACCCCTCTTTGTCGAAGCGTCACGTCAAATGGTTGTCACTGGCGACTGGGTAACGCCCTACGTCAATGGCGAACCCCGCTTT
GACAAGCCACCGCTCATTTACTGGCTGATGGTCTTTGCCTTTCAAACCTTTGGCGTGAACGAGTTTGCGGCTCGCCTGCCATCCATTCTTGCCGCTACGGCGATCGCGCTTTTCTGCTTC
TACACAGTGCAACAGTACGGGGAGTCGGGAGTCGGGAGTCGGGAATCGGGAGCCGGAAAAATTCAAAACTCCAAACTCGAAATTACTCCTTCGGAGTCGCTTCGCGTTTCTGGAATGCCG
AAGGCTATACAAAACTCAAAACTCCCTTCCTCTCACTCCTCACTCCTGCCTGCCTTACTCGCTGCTACGATGCTCATTCTCAACCCCAACACCTTCTTTTGGGGACGGACTGGCTATGCC
GATATGCTGCTGAATGCGTGCATTGGTAGCTCGCTGCTGGCGTTTTTTCTAGGGTATGCCCAGCCCGATCGCCCTCTACGGCAGAAGCGCTGGTATTTCGCCTTTTACGTGCTGATGGCA
CTGGCAGTCTTGACAAAAGGACCGATCGGTTTCCTCTTACCCGGTCTCATCATTGGCTGCTTTTTGCTTTACGTTGGCAACGGTAGCGCAGTGCTACGAGAACTGCGGTTACTGCGGGGT
GGACTGGTCGTGCTGGTCATTGCGCTGCCCTGGTATGTGCTGGTAACGCTGGCAAATGGCGATGCGTTTATCGACTCCTTCTTTGGCTACCACAATGTCGAACGGTTCACACAGGTGGTG
AATAGCCATGCAGGACCGTGGTATTTTCACATACTGGTCATTGTGGTTGGCTTTTTGCCCTGGTCAGCCTATCTGCCCGCCGCGATCGCGCACATCAAGCCCTTGCAACGCCGCTACTGG
CAACAACAGAGCCGCTGGCAACAACTGGGGCTTTTTGCACTCTTCTGGTTTCTGGTGATCCTTGGCTTTTTCACGATCGCCACCACGAAATATTTCAGCTATACCTTACCGTTGATGCCT
GCGGCGGCGATTTTAGTAGCGCTACTGTGGACGGATTATGTGAGACGACCACAAGCTCGCAAACAGGCTGGATTCATCGTCAGCGGAGTCTTGAATCTACTGCTGCTGGCGATCGCAGCC
GTTGTTCTGATCGAATGCCCTCGCTGGCTCGGATCTGACCCCTGGATGCCCAACCTGGGACTCCGACTGCAACAGGCAGGGCTGCCCCTCCTGGGTGGCGTGATCTGGGGTACGACGGCG
ATCGCGGCGATCGGGCTACTGCTCTGGCGGAGTCGCTGGCTCTGGATGGCGAACCTGCTGGGGTATCTCGCCTTCCTGATCTTGGTGGTGCATCCACTGGTCTTGATTGCCGATGTCGAG
CGGCAACTACCGTTACGCCAACTGGCTCAGGTCGCTGTGCAGACCAAACAACCGACTGAAGAGTTGGTGATGCTGGGGTTCCAAAAACCTAGCCTGGTCTTCTATACGCGCCAGCACGTC
ACCTATCTAACGCAGCCGACAGCGGTAATTAACTACCTTCAAACGCAGACGGGCGATCGTACGGGAGCGCTCATCGTTGCTGGCGAAAAGCCCCTCCGGCGATCGGGGCTACAGCCGCAG
CAGTATCAAGAGCTTAGCCGTGCTGGAGTCTATCGTTTGATACGGGTCGCTCGGCAACCTTAA
>660
GTGAGTAGTCAGCAAGCGCAAACCTGGCAGACGACCGCACTACTGGTGATCGTCGGCATCGTAGCGCTGTTAGGGCTGAATGCCTTTGTCATCATCAACCCCGGTGAGGCTGGAGTCATT
AGCATTCTCGGCAAAGCGCGTGATGGCGAATTGCTGGAAGGCATTCATATCAAGCCACCGTTTGTCTCCAGAGTCGATATTTATGATTTGACCGTGCAGAAGTTTGAAGTGCCTGCCCAA
AGTTCTACCCGCGATTTGCAAGACTTGACTGCCAGCTTTGCGATTAACTTTCGCTTAGATCCGGGTCAAGTCGTGAATATTCGACGCACCCAGGGCAGTTTGCAAAACATTGTGTCGAAG
ATTATTGCGCCTCAAACGCAGGAGTCGTTTAAGATTGCGGCGGCGCGGCGCACCATTGAAGAAGCCATTACTAAGCGTGATGAGCTGAAGCAGGACTTTGATATGGCACTGGGCGATCGC
TTGAACAAGTACGGCATCATCATTCTTGATACCAGCGTCGTTGATTTGAAATTTTCGCCCGAATTTTCTAACGCGGTAGAAGAAAAGCAGATTGCTGAACAGCGCGCGCAACGAGCCGTT
TACGTTGCCCAGGAAGCCGAGCAGGAAGCCGAAGCAACGATTAATCGCTCTAAGGGGCAAGCAGAAGCCCAACGCTTGCTGCGTGAGACACTGACCCCAGAACTGCTACAGAAACAGGCG
ATCGAGAAATGGGACGGCAAGTTTCCACAGGTTATGGGCGGCAATGGGGCGCTGCCGTTCATTAATCTTGATACTGCCAAGCTGGCAACAAGGTAG
>661
ATGCTCACAGTTCGTAAAGCTGAAGACCGGGGACATGCTAACCACGGGTGGCTAGACTCCTATCATTCCTTCTCGTTTGCCAACTACTACGATCCGCAGCACATGGGCTTTCGTAGCCTG
CGGGTCATCAATGAAGATGCGATCGCCCCTGCCAAAGGTTTCCCTACCCATCCCCACCGGGATATGGAAATCATCACCTATGTTGTTTCTGGTGCTGTAGCCCACAAAGACAGTATCGGC
AATACAGAGAAGGTGGGTGCTGGTGGTGTGCAGCGCTTTTCGGCAGGCACGGGTATTACTCACAGCGAGTTTAATCCCTCCAGCACCGAAGGCTTGCATTTGCTACAAATCTGGCTGTTG
CCCGAACAGCAAGGTATCACGCCCAGCTACGAGCAAAAGGAGTTTTCGGTTGCAACCAAACGCCGTCAATGGCGCGCGATCGCTAACCATGAGGCAACAGATGGTGCAGTCAAGCTCCAC
CAAGATGCCGCAATCTACGCCACGATTTTAGAGCCAGGTGAGCAGTTGACCTACACGCTGCCAGCCGATCGCCATGCCTGGGTACAAATTGTGCAGGGCGCGGTGATGCTGAATGGCACC
ATACTCGACAAAGGTGATGCGGCTGCCATCAGTAACGAAACCAGGTTGGCTTTTGCAGCCAGTACGGATGCAGAAATCCTGCTGTTTGATCTGGCATAA
>662
ATGCCGATCACAGGTTTAAATCATGCGGTACTTTTTGTTCGCGATCTGGAGCGATCGATCGACTTTTACAAAACCGTACTCGGCTTTATAGAGGTTGATCGTGTGCAAAATCAAATGGGC
TTTTTACGTGCCGCTGCTTCCAACAACCATCATGATTTAGGTTTAATCGCGATCGGGGCAAAGGCAGTTACACCTAAACCGGGCACCGTTGGGCTATACCATTTAGCATGGCAAGTGCCG
ACGATTGAAGATCTGGTAAGCTAA
>663
ATGCCAGCAAAGAGTTTTCTAAGTTCAGAGGAAGTAGATAAATTGCAAAAAGCACTTCGAGAGAGTGAATTAGCCCATGTTCGAGAACGAATTTTAATTCTTTTGCTTCAAAACGATGGT
AAAACTCAACGAGGAATTGCCGATTTTTTAGGATGTTCACCTCGAACCGCAGCCTATTGGTGTATGCATGGTGACCCTAACAAACTGGAGAGCTTGCAGAATCGACGAAATCAAGAGAGT
CATCGTAAAGCGACTCCTGAATATATCAGATTGTTACTAGAAATAATTGACCAAGAGCCATCAGACCTAGGGTATGAATTTGGACGATGGAGTGGAGAACGTTTAGCAACATACCTGAGC
GAGAAAACTGGGATTGAGCTAAGTGGTTCTCAAGTGAGGAGGATTCTGAAGCGAAAAAAGTATCGTTATATCTGGGCTAAATATAGTTTAGCAGAGAAACAGAATCCACTTAAAAGAATT
GAGTTCAAAGAGAAATTATTAAAGTACTTAGCAATTGCTAAAGAAGAGCCAAAGCAAATTCAGATATGGTTTTGGGATGAGAGCGGATTTAGTTTACGAGTCATTCGACGGAAAACCTGG
GGTAAGAAAGGGCACCGTAAAAAGATTACAGGTCAACGCAGGCAAGGGCGAGTGAATGTCATGGGAGGCATTCGAGAATCAGACCGGAAACGAATTTGCTTTTTTGTTAAAAAGGGAGAG
GGGGACATCTTTTATGAACAGTTACAACAGTTCAATGAATTGATTAAGAGTGAATGGGTTTCTCAGGGCAATAGACCTGAAGACTTTCAAGCAAAGGGAGGAAAGATTATCATCATTCTA
GATAATGCCAGTTATCACAAACGACTTGATATGCGAGAGAAGATTGCTCAAGAACTTCCCAACATTGTTTTAGAGTTTTTACCTGCCTACAGTCCTGACCTGAATATTATTGAGCTTGTT
TGGCATTCTTGTAAGGAACATATTGCTCATCGACTGTTTAAGTCAGTCGATGAATTGAAAGAATTGCTAGAAAGACTGCTAAATCAAGGCGAGTTAATCATCAGATGGAATCGCAAGATA
AAGAATAAGGGAAATATGCATATTGCAACTTAA
>664
ATGGCACTCGGTATGATGGTCGATGGCAAATGGACAACAGAATGGACAGAGCGCGACAAGACGGGCAAATTTAACCGGATGCCAACGAAGTTCCGTCACTGGATTACGGCAGATGGGTCA
AGCGGGTTTAAGGCAGAAGCAGGACGCTATCACCTCTACATTTCGCTGGCGTGTCCGTGGGCGCATCGAACGCTAATCATGCGTCAGCTTAAAGGGTTGGATGAGGCGATCGGGCTGTCG
ATCGTCGATCCCCTTTTGACAGACAAGGGCTGGGGCTTTTCGGAGGTGCCGGGCTGTCTTCCTGATACGGTGAACCATGCTCAATACTTGCAGGACATCTACGTTAAAGCAGACGATCGC
TACACCGGACGCATTACCGTACCCGTGCTGTGGGATCAAAACACGCAGACGATCGTTAATAACGAGTCGCGCGAAATCATTCGGATGTTTGATACTGCCTTTACAGCGATCGTCAAACCA
GATACAGATTTTTGTCCACCCGCTTTGCAAGACACGATTGATCAGACGATTGATGCCATCTATATGCCCATCAATAACGGCGTGTATCGGTCTGGGTTTGCTACGTCTCAGCAAGCTTAC
GAAGAAGCAGTGACCGAACTGTTTGAAAACCTCGATCGCTGGGAAGCCGTTTTGGGTCAGCAGCGCTATTTGTGTGGCAATCAACTCACCGAAGCAGATATCTGTCTCTTTACAACCTTG
ATACGCTTTGATGCCGTGTATCACGGACACTTCAAATGCAATCTCAAGCGCCTGGTTGATTACCCAAATTTATGGAATTACCTGAAAGATGTCTATCAGTATCCCAGCATTAAAGCAACG
TGCAATTTAGACCATATCAAGCGCCACTATTACATGAGCCAAACCCAGGTGAATCCTAATCGAATTGTCCCGAAAGGCCCATTGCTTAACTTTGACGAAGCCCACGATCGCTCCCGTTTT
TAG
>665
ATGCGGTCAGGTTGGCGGGTTGGTTCACTGTTTGACATTCCACTGTTCATCGATCCATCCTGGATTGGCGTGTTGGTTTTGATTGCAATTCCTAGAGGGCTTCTGTGGCAAGAAAATTTC
CCGCAGTGGGGCGTTGCTCTGGCTTATGGCATGGGTGTTGTGATGGCATTGCTGCTGTTTGGCTCAGTAGTGTTACACGAGTTGGGGCATAGCCTGGTCGCCAAAGCTCAAGGCATTAAA
GTTAGCTCGATCACTCTGTTTTTGTTTGGCGGCGTTGCGTCGATCGAGCAAGAATCCAAAACACCAGGCAAAGCCTTTCAAGTGGCGATCGCGGGTCCTGCTGTCAGTTTAGTGTTGGCA
CTGTTGCTAGGCACGATCGCCTATGCCATCCCTGACCCAACCAACGCTCTCAATGTGCTGGCAGTCAATTTAGCCTGGACAAACCTGATTTTGGCGCTGTTCAACTTGATTCCGGGGTTG
CCGCTGGATGGCGGACAGGTCTTAAAAGCAGCCATCTGGAAGATCACAGGCAGTCGCTTTAAAGGGATTCATTGGGCTGCCCGTACGGGTAAAGCGTTGGGTTGGCTGGCAATTGTATGG
GGTGCATCCAGCTTTGTAAGAGGCGACTATAGCGGGCTATGGATTGCTTTCTTGGGCTGGTTTGGTATCCGCAATGCCACCAACTACGATCGCATGACTGACCTTCAGGAAACGCTGCTG
CAAATTAAGGCTAGCGAGGCGATGACCCGTGACTTTCGAGTAGTGGATGCAGAGATGAGCCTCCGCCAGTTTGCTGACACTTATTTGCTCGACTCCGATCGCTCGATGGCCTATTTTGCA
GCATCCGATGGACGGTACCGTGGCTTAGTGAACAGCAATGACTTGCAGATGATCGAGCGCAGTGAATGGGAGACACAAACGCTCCACAGCATCGTTCAGCCACTCACTCAGATTCCGACT
GTTCAGGAAACAGCATCACTGGTTGATGTCATTCAACGAATGGAGTCGCAACAACTGAAGCGGATCACCGTACTCTCTCCGGCGGATGCGGTTGCTGGCGTGATCGATCGGGGTGATGTA
GTGCGTGCCTTGACTAAAACGATGAATATTCCGCTTTCAGACGCGCTCATTAAGCAAATTAAAGAAGAAGGTGCCTACCCACCCGGCTTTCAACTTGGCGCGATCGCTCAGGCTGCTGCT
GAAGTTGGACAGAGGTAA
>666
ATGGCGTTAGATTCCTGGTTGCTGACGCAGCATCTTCAACATCAGCACCCACCGACGCTGCGCTTTTACACCTGGAAGCCCGCTGCAATCTCTTTGGGGCATCATCAGTATCATTGGTCA
AAAAGCTGGGAGCAGTTAACCTGGCAAGGCGTACCGTTAGAGCTAGTGCGGCGACCAACCGGCGGACGAGCCGTACTGCATCAGGGCGATTTGACCTATGCCGTAGTGACCTCAGGCTTA
TCTACTAGCCGCTTGCAGGCATATAAAACCATTTGTGAGTTTTTGATTCAAGGGTGGCGATCGCTCGGTGTGAACCTGCATTACGGACAGGCAGGACGAGCATATATGCATCAGCCTAAC
TGCTTTAGCACAGCGACCGGAGCCGATTTAGTGTTAGAAGATGGCTCTAAACTGATCGGGAGTGCCCAACTCCGTCGAGGCTCAGGCGCGTTGCAGCATGGTTCGATGCCGTTGTTTACC
GACCCTGCCTTGCTCCAGCAGGTCTTTGAAGGAGCGCCAACGTTGCCCCCACTGCCGTTAAAACTACCCCCGGAAGCACTGATTGAAACTGTGATGACAGCATTGATTACAGCGGCAGGT
AGCTGTTTTGCAGCCAATCTGCAAGTGCAACCGTTGTCTGATAGCGAGTGGGAAGCAGTTTTGAGTCAGGGTGAGGAGTGGAACATCGGGAATGGCGAGTAA
>667
ATGACTAGCCAACAACAAGCCTCAGACCAAAGCGTATTAGATGATGAATCAGCGAACCAGCAAGCTGAAAATGCTACCACCAATCTTGTGGATGTCATTGAAACGGTCATTGAGAGCCTG
GACAGTGACAACACCGCCATGGTGAGTGAGACGGATGGCGGCGGCTATGTCTGGAAGTTTAAGTACGGTACGGTTGAAGTCTTCGTGCAGCTTACTGGGCTGTCAGCCGACAATACCATC
AGTGCCTGGTCAGCCGTCTTAAAGCTACCCGCAAGAGATGAGGCGAAACTGACTCGCAAACTGCTGGAGTTAAATTGGTCGGGTACGCTGGAAGCCCGTTTTGCCATTTTGAATGATGAA
ATTGTGGTGCTTTCGACCCGATCGCTGGCTGACCTGTCTCCTGGTGAAATTTCGCGAGCCATTACACTGGTGGCGACGATCGCGGACGAACAGGACGAGCCACTTCAGGCTGAGTTTGGC
GGCAGCTAG
>668
ATGGACGAACGGGTACAAAAGCTACTGTCTCAATGGGGTATTGCATCGCGTCGACAGGCAGAGCAGATGATTCTGGCTGGGCGGGTGCAGCTGAATGGCGCGATCGTTCAGCTTGGGCAA
AAAGCAAATCCTGCGCTCGATCGCATTACGGTTGATGGTGTGCTGATGCAGCCCTCACAGCGCCCTGCCTTAATCTATCTCCTCCTTCATAAGCCGATGGGCGTACTTTCTACCTGTACT
GACCCCTGGCAGCGTTCAACAGTGCTTGATCTGCTACCATCATTTCTGAGGGATGGTCATGGTCTTCATCCGGTTGGACGTTTGGATGTCGATTCTACAGGGGCGTTACTGCTGACGAAC
GATGGAGCTTTAACCTTTTATCTCACTCATCCGCGGCACCATATTCCTAAAACATACGAAGTCTGGGTGGAAGGCTACCCGGCTGAGACGGTTTTACAAGAATGGCGACAGGGTGTACTC
TTAGCGGGTCGTCTCACCTTGCCAACGCAAGTCACTGTGCTCAAACGTCACCCCGAAGGTAAAACACTTTTGCAGGTGCAGTTAACAGAGGGCAGAAACCGACAAATTCGCCGCGTTGCC
GCACAGTTGGGGCATCCAGTGGTTTCTCTGCATCGTACTGCGATCGGATCCATTCAACTGCAAGAACGGAATACATTACTATTAGCCAGTGGTCAATATCGTCCCCTGAAAGATATAGAA
ATCAGTTTCTTGAAAACTCAACTTGATTTACTATTAGAAGGGGAGACAGTGACGCGCGAGGAGTACAGCCAATGA
>669
ATGAGTAACCAAATGGTGCAGATTAGCCCAGAGCAGGCAGAAAGGCTCAAAGAATTGGGCGCCCACTTACAACAGTTGCGTCAGAAGCAGCGGATCTCACTGGAAACGGTGGCTAAGAAA
ACGCTCATCCCAGTGCGCTTGCTGACGGCGATCGAAACCGGAAGCTCAAAGCAATTGCCTGAACCTGTCTACATCCAGGGGTTTATCCGTCGGTATGGAGACGCGATCGGCGTTGATGGG
GCTGAACTGGCGAATGCTTTTCCAGCTCAGACAGATTTGCGATCGCCCAAACCCACATGGCGCGGCACCGTACAAGCGCAGCTGCGCCCATTGCATCTTTATTGTCTCTACACAGTCTTA
GTTGTTGGTGCAGTGAGTAGCTTGTCTTATCTATTAAATCGTTCTTCTACCCCACAAATTCCTGGGCTTATCGCAACGGCACAAAAGCGTGAACCAAGCGCGACACCAGCGATACCTAAT
GGATCTGCCAACATGACACCCTCCGGTGTCCCTAAAGCAGGCAATAACGCAGGTAATAACCCAGCACAGCCTCCCACAAACTTGCCGCAAAAGTCAGTTCGTATTGGGCTAACGATGACA
TCGCAGTCTTGGGTTCGCATTGTAGTGGACGGTAAAACTGACTTTGAAGGTGTTCTGTCTGAGGGCACCCAGCGTGCATGGGAAGCGGATAAGCAGCTAGTTCTACGGGCTGGTAATGCT
GGTGGCGTAATGGTCAGCCTTAATGATGGTGCGGCAAAACGGTTAGGAGAACCAGGGGCTGTTGAAGAAGTAACGTTTGGGTCGAACGCGCAAGAGGCAAATCTAACCGCTTTATCCGAA
TCTGTGAGCTTAACTACGTCACGATCGCTCCCGTTCTAA
>670
GTGGGTTCCATTGAACCTGGCAAAGTGGCAGATATTGTGCTGTGGCAACCGGGCTTTTTTGGCATCAAACCCGAACTTATCATCAAAGGTGGCTTTATTGCCTGGTCGCCAATGGGGGAA
TCCAATGCTTCACTGATGACCTGTGAACCGATTCTCTATCGTCCGCAGTGGGGCAGTTTTGGCAGTACGAAGCAATCCACCTCGTTTTGCTTTGTCACTCAAACCGCGTTGGAGCAAGGA
CTGCCTGACAAGCTGACGCTACGCAAACAACTGCTGCCTGTGAAAGGTACGCGATCGCTCAGTAATACCAAATCAAATTGCAAAGGCTACAGAGCTTTTACCCTCATCCCCGACCCTTCT
CCCAACGGAGAAGGGAGTGAGAGGCAACTTCCCTCGCCCTATAGCCCGATGGGTATGCAAGAAAGGGAGAGGGATTAA
>671
ATGAGAGTCAATGTGGCGATCGCCGCTCTTGTCGCTGTTGCCATCCTAGCCGGACACGCAGCCTCTGCTCAACTGGTTGACACCGGAGTTTCTCAGCCCCTAGCTTCGCTCAAAACCGTC
GCCGTCTCTGAGCCATCTAACTTAGGAGAATTTGTCAAGAACAAAACGGCTGCCATTGTCTTAGGAAAATCGCTGTTCTGGGATTTACAGGTTGGCAGCGATGGCAATCAGTCTTGTGCG
AGTTGTCACTTTCACGCCGGAGTGGACACTCGTGCTAAGAATCAGATCAGCCCGGGGCTGCTGCGGGTCGCTGCAAACGGTGCCCCAAATCCAGACACCACTTTTAATTTAGGCGGTGCT
CCTAACTATGTGCTGAAGCCAGGAGACTTTCCGTTTCACAAGCTGGTCAACCCCAACAATCGCTCCTCGAAAGTGCTGGCTGACACTAATGATGTGGCCGGATCGCAGGGGGTGAACTTA
GCGAAATTCCTCGATATCGTTCCGGGTAGCGCGATCGATAAAATGGAGCTTCAGCCCGATCCGGTCTTTAACGTCCAGGGCATCAACGTGCGTCAGGTGACTGAACGCAACACACCCAGC
ACCATCAATGCGGTCTTTAACTTCCGCAACTTCTGGGACGGACGGGCCCAAAACGAATTTAATGGTGTGAATCCGTTTGGGTCAAGAGACAAAGATGCGTATGTTCTGAAAGCACCCACT
AAGCAATCCGCCTTGCAGCAGGTGAAAATTAGTCTGAAGAATTCATCCCTTGCATCGCAGGCAGTAGGCCCCCCAATCAGCTCTGTTGAAGAATCGGCAACGGGTCGAGTCTTTCCTGAT
ATTGGGCAGAAGTTCGATCGCCTTAAAATTAAAAGGCTGCCTAGAGAAACAGGTAAAAAACTTAGAGCGTTACCGCCGCTCAACAAACAGCTTGTGCATCCTGAAGATAGTGTTCTTGGT
GCGCTCAGCAATTCACCCAGCACCGGACTTAAACAGAAGACCTACGAAACATTGGTTCAGGATGCGTTTCAGCCGCAGTGGTGGGACTCACAACAAATCATCAAGGTTGGTGCTGATGGC
ACTCGGTCTTTCAAGCAGCCGCAGGGAGCGTTGGCGACTGATGAGTTTACACTCATGGATTACAACTTCTCATTGTTTATGGGATTGGCGATTCAACTGTACGAAGCCACGCTGGTTTCT
AACAATGCACCCTTTGACCAATACATGGAGGGCAACAGCAACGCGCTGACTGTCCAACAAAAACAAGGCAAAGATTTGTTTGAAGGGAGAGCGAAGTGCATCAACTGTCACGGTGGAGCC
GAGTTTACTAACGCCTCTGTCAAAAATGTGCAGAATGAACGCCTCGAACGGATGACAATGGGCAACGGTGGAGAAGCTGTTTACGACAATGGCTTCTACAATATTGGCGTTCGCCCCACC
TTAGAAGACTTGGGTGTAGGTGGCAAAGATCCCTTTGGCAACCCCCTTTCAGAATCGCGGCTGGCTGCGCAAGGACTCTTTACGTCACTGCTCAATGCAACCCCAAATCTAACCGTCGGT
GCCAATGAACGCATTGCTGCGGATGGTGCCTTCAAAACGCCTGGACTGCGGAACATTGAGCTAACGGCTCCCTACTTCCATAATGGGGGACAACTGACCTTGCGCCAGGTCGTTGACTTC
TACAATCGAGGTGGAGATTTCCATGAGAACAACATTGCCAATCTGGATGCTGACATCCAAAACTTGGGACTCCGTGATCCTGAGAAAGACGCTTTGGTGGCCTTTATGGTCTCTCTGACC
GACGATCGTGTTCGCTATCAGCGTGCCCCGTTTGATCACCCACAACTGTTTGTGACCAATGGGCATCCGGGCGATCAAAATGGCGTGACCAACGATGGTACTGGGCAAGCCACCATCACA
ACGCTAGAGTTGCCTGCGGTGGGTCGAAACGGGAGTGCTCCTCAACCAAACTTCTTAAGTGCGTCCTCTACGCAAGGAACGGTAACGAGTACGCCCTCAACGATCAACCCACTTGAGGGA
AGTATTACCAACGCGGACTGCCCACCTGAATCGAACCTTCGCTTTGTAAACGGAGGATACGCTTGTTTGCCCAAGTAA
>672
ATGCTGTCCTCCATGCACGTCGGCACTGCTCGCATTCGCCAAATTGTCTTGTTGCTACGCACCTTCTCCCGTATGGACGAAGCTGAAATCAAGTCAGTGAACATCCATGAAGGGATCGAC
AGTATGCTGATGCTTCTGCAACACCGCCTGAAAGCCCGACCCGAACGAGTAGTCATAGCAGTCATAGCAGTCATCAAAAACTACAGCGCCTTACCTTTAGTCGAATGCTGCGCTGGACAA
TTGAATCAGGTGTTTATGAACATTCTCACGAATGCCATTGATGCCCTGGAAGAAGTGGGCAGTGGGCAAGCAGTCGTAGCCCAGCAAGCTTCTGGATCGCCTACGATTACCATTCGCACA
GCACCGGTTGATACGCATTGGGTCGAGATTGCGATCGGGGCTAACTGA
>673
ATGCAAACGAAGTTTGAACATTTTGCGGCTGCCAGTATGCTGGGTGCAAAAGATTCTCCCCCACGCTGCAATGGAGAGCTAGCCTTCGATGATTCGTGGGAAAGCCGTGCTTTTGGTATG
GCGATCGCGCTCTCTAAAAAGGGGCACTACGAATGGGAAGAGTTTCGGCAGCAGCTCATTGCCTCGATCGCCACATGGGAAGCGGCGCACGCGTTAGATGACCCTAACTGGAACTACTAT
CAGCGCTGGCTTGCGGCGTTAGAGCATTTGGCGCTGGAATCGGCACTCATTACCCCAGAGGAACTCGATCAGCAGACGGCAGCCTTTGCAGCGGAGACGATTAGTCATCGCAGCGAGAGT
TAG
>674
ATGAGCAGTTACGATCACTTCAAATATGACACCGATCGCGAAACGTATAGCGCGGCTCGTGTACGGGCACTAGAAGCCTTACTCATTAAGAAAGGCGTGATTACTGGTAGCACCGTTGAC
AAGGTATTGGACTATTTCAAAACGGAGATGGGCCCCTTTAATGGTGCCAAAATTGTGGCGCGTGCCTGGGTCGATCCAGCCTTTAAAGCCCGACTGTTAGCTGATGCCAATACGGCGATC
GCTGAGCTGAAGTTTCCACCCGGCATGTCAGGGGCAGAAGGGGAACATATGAAGATAGCGGAAAACACGCCAAAAGTGCATAACGTGATTGTGTGTACCCTCTGTTCTTGCTACCCGTGG
ACGACGCTCGGCTTACCCCCTTACTGGTTTAAAGATCCGACCTTCCGCGCCCGTGTGGTGCGAGAACCACGAGCGGTCTTGAAGGAATTTGGTGTGGTACTTGATCCATCCGTCGAAATC
AAAGTCTGGGATAGCAGTTCTCAAATTCGCTGGTGGGTACTACCCGAACGACCGGCCGGAACTGAAGGCATGAGCGAAGTCAAACTGGCAGCCTTACTGACCCCAGAAGCCATGATGGGC
GTTGCCAAAGTGACGGTTACTTAA
>675
ATGAAGTTACAACATCGGCTCGGTGGCATTGAGGGCTTAGGTCCAGTTGAGTTTCAAAAGAAAGTGTTTGTGGAAGAGTGGGAAAAGCGCATTTTTGGCATTCACGTTGCCATGATGGGC
TTGAGTAACCATCTCGATGAAACCTTGCCGAAGTATCCCATTAAAAAAATTCCCACAGCGTTTAAGGACTTCTGGACTTGGGGACACCTGCGGATGGGTGCGGAGGGCATGAATCCCTTT
GATTACTTTCGGTTGCGCTACTACGAAAAGTGGTTAGGGGGCATTGCTGGCTTCTTTGTTGAGAAGGGCTACATTACCAAGGCGGAGTTGGATGCTCAAACCGCTACCTATTTGTCTAGT
GCCAAGCTCAGCAGTGCGCCCTTACCAAAAGGCGGCAATCCCGCGATCGATGACCAGATCATCCGCTATCTGCGTGAAGGCGATTCACCAAAGCGAGAAATAGCGGCAAAACCCATATTT
GCGGCAGGGATGAAGGTCAAAGTGAAAGATATTCCACCCATTGACCACACCCGCCTGCCGGGGCATTTGCGCGGCAAGATTGGTGTGATTGATTCGGTTTACCCCGGCGCTTACACCTAC
TTCTTCCCCACAGGGCCTGATGGCATTGGTACGCCCATGCCCGTCTACCTGGTTTCTTTCCGCCCTAAAGACATCTGGGGCGAAGCACTGTCTGAGCCAAATTCAACCTATTACGACGAT
CTATTTGAAACCTATCTTGAAGCTGTGTGA
>676
ATGGCACTAGTGAACAAAATGCCAGTGACGGTGCTGACTGGTTATTTAGGAGCAGGCAAAACCACCTTACTGAATCGCATCCTGACGGTACAACATGGACAGAAAATTGCCGTCATTGTG
AATGAGTTTGGTGAAGTGGGCATTGACAATCAACTGGTTGAAGGGGCAGACGAAGAAATTTTGGAGATGAATAACGGCTGCATCTGCTGCACCGTGCGGGGCGATTTAATCCGGTTGATC
GGCAAGTTGTTGGAGCGACGTGAGCAGTTTGACCATCTGCTGATTGAAACGACAGGTCTCGCTGACCCGGCACCCGTTATTCAGTCATTTTTTATGGATGAGGCGTTGCAGCGGCAAACA
ACGTTAGATGCAATCGTTACCGTTGTGGATGCCAAGCACATTTGGGAGCACTGGGACAGTAGCGAAGTCCAGGAGCAAATTGCGTTTGCGGATGTAATTTTGCTGAACAAAAGTGATCTT
GTAACCGCTGATGTCCTCCACACCTTGGAGCAACGAGTACGGGGCATGAACGCGATCGCCAAAATCCACGCGACTCAAAACTGTGCTGTAGATTTGAATGCCGTGCTGGGAATCAATGCA
TTTGACCTGAAGCAGGCGTTAAGCATTGACCCTCAGTTCTTAGAGGAAGCGGCGCATGAGCATGATGAATCGGTGTTTTCAGTTGCCATTACGGAACCGGGAACGGTCAATAGCGATCGA
TTGAATCGTTGGCTTTATCAACTGGCGCAGGTTCAAGGTCCCAATATCTTTCGCATGAAAGGGATTATGAATGTCGATGACGAAGACCGTCGCTTTGTATTTCAGGGTGTTCACATGATG
CTCGACGGTAGACCTGGTAAACCCTGGAAACTTGATGAAAATCGCCGTAATGAATTAGTTTTCATTGGACGCAACTTGAACGAAAGTGCGCTGCGGGACGAGTTCCGGCACTGCCTGGTT
TAA
>677
ATGCGGCGGCGACAATTTGTACAATATGCGGGTTTTGGCGGTTTTGGGTTAGCCCTTGGAGTGGGCGATCGGGTCTTAGCAGCCTTATCACCACAAGGTTTGGAACCTGGTAGCGCTCGA
CCAAATCTACAAACATTCGTGTTTGAAGTGACCAACGTCGGTCGCGATGGACAAGAGAAAGAACGTCGCGTCCATCAAGCTCATCTTTTTGCAGAGTCCCTGCAAGACGGGCTATCCATC
AATATGGTAGCGATCCCCAAAGGACGTTTTTTGATGGGTGCGGCGGCGACTGAGCGTTCTAGCCTTGACAGTGAACGGCCGCAACACCGAGTGACGGTGCCATCGTTCTTTATGAGTCAG
CAAACGGTGACACAAGTGCAGTGGCGTTGGGTTGCTAGCCTACCCCAGGTAAAGCGCGTTTTACCCTTCCATCCGTCCCACTTCAAGGGCGATGATCTTCCGGTGGAATCAGTATCGTGG
TTCGATGCGATGGAGTTTTGCGATCGCCTTTCGCAACACACCGGATCGACCTACCGCTTGCCCAGCGAAGCCGAATGGGAATATGCCTGCCGTGCGGGTACAACAACGCCCTTTCACTTT
GGTGAAACCGTTACGAGCCAACTGGCAAATTATGGGGGCACCTTTACCTACGCTTTAGAAGCAGAAGGGGCGTATCGTCAGTCAACCGCCTCTGTTGAAAGCTTTTCACACAACGCGTTT
GGTCTCAGCGCGATGCATGGCAATGTCTGGGAGTGGTGTGCCGATACTTGGCATGATAGCTACCACGGTGCACCTAAGCGTAGTGTTGCCTGGGTGAATGAAGGTCACGTCGATTGGCGA
TCGCTCCGGGGTGGAGCCTGGGCAGATACGCCAGATCAAGCACGTTCTGCGACTCGATCAGGTTATCCAGCCGCCTCGTTGAATCGCATGATTGGGTTTCGAGTGTGTTGTGCTTAG
>678
ATGAGGCAATACCCCAACCGATCGCGGTATCGGCTCAATAGAAAGCGTGTGACGAGCTATGGTCTTTTGTTGGTAATGAAGGGAGTAAGCAGTGAATCTGGCTTGCCAGTGCTCCAGAGA
TATTGCCGCCTCAGTCTGAAATCATTGAAGCAAAGCTGTCATGAGGAGCGATCAGTCTTGAAAGCCTGGTTGACTGACAAATCTTTGAGGCATTACCTGCCCCGCCCTGCACTGAAAGTG
CGGGCTAACAGAAGTAAGTCCTCTCAAGAGGACTACAAGGGAGTTGCAACCCGTTTTAACGGGTTTCGCACTGTTAGCCCGGATTTTAATCACGGGCGGGTCAGCAACGGAGCAAGTGGC
TTTTCAAGACTTTTGTCAGTCAATCAGCTTGAAAGCTTATCTCCATAA
>679
ATGAATGCCGTGAAGCCAGTCATCGTTGTGCATGGTGGAGCCAAAACTATTACAAAAGACAAAATAGCCGCAAACCGTGAGGGTTGCCGAGCCGCTACCCAGGCAGGTTGGGAGGTGCTT
TGTCACGGTGGCAGTGCCGCTGCAGCCGTTGAAGCCGCGATTCGGGTGCTGGAGTTAGACCAGACGTTTAATGCAGGTTTTGGTTCGACGATGAATAGTGAGGGAGAAGTAGAAACGGAT
GCTGCCATGATGAATGGGGCAAACTTAGCCTGGGGTGGCGTTGCAGCCGTGCAGGGAGTCCGCCATCCTATCGCTGCTGCTCACCGCATTATGCTTGAGAAACCTCGTTTGCTGGTTGCT
CGCAGTGGAGAACGGTTTGCTCTTGAACATGGATTAGAGATGTGTGCTAAAGCCGATCTAGTGAGTGAAGAACAATACCAGGAATGGAAGGAGGACGTTGAAGTACTCGATCGTCCCAAT
ACGGTGGGCTGTATTGCACTTGATGTGAATGGGAATCTGGCGGCAGGAACGTCTACAGGTGGCACAGTGGGGCAACCGCAAGGGCGCGTAGGCGATACGGCACTGGTAGGCTGTGGCTTG
TATGCCGATAATCGCTTGGGCGCTTGCTCAACCACAGGTGATGGGGAATCAATTATTCCTGTTGTGCTGGCGAAAACCGCGATCGATGCCTTAGCAAGCGATCGCCATCCTCACGAAGCT
GCCCAACACGCGATTGATACACTCAAGGCGCGGGTTGAAGGAGAAGCAGGTTGCATTCTCATCGATCGTCAGGGACGCATTGGCTGGGCATACAATTCGGACGATATGGCAGTTGCTTAT
ATGACTGAAGACTTACAGCAGCCTGTCACTTTTACCAACGAGAAACAACCGCTAGAGGCTGCTTTAAAGTTGTCTGGCGGTTAA
>680
ATGAAAAATGGCACCACTCGTCGTGGTAAACAGAATCATAAATGTCGAGACTGCGGTCGTCAGTTTGTGGAAAACCCCCAGTGGCAACCGAAGGCGCAAGAGACCTGTGCCTTGATTGAT
CGCCTACTGCTCGAACGGATTCCCTTAGCGGGGATTGCCAGAGTCTTGCACCTGTCGGAAAGCTGGTTGCAGCAGTACGTCAATCAGTGCTATGAGCAGGTGGCCCAACAAGCCGAGGTG
CTGCCGAAAACGACTGCTCGGTTGACGGTACAAATGGATGAGTTGTGGTCCTTTGTGGATGAGAAAGGCAACAAACAATGGGTCTGGTTAGCGCTGGATGTGGCGACCCGGGAAATCATT
GGGTGTCATGTGGGTGATCGGTCGGCACAAGCGGCGCAAGCGTTGTGGGACTCCCTCCCTCGACGTTATCGACAATATGCTCGCCTTTACACGGACCATTGGGAAGCCTATGCCTGTGTC
CTACCGAGTAAACGGCATTTTGCAGTGGATAAAGCTTCTGGGTTGACCAGCTATATTGAGCGGTTGAATAATACATTGCGACAACGCATTTCACGGTTAGTCCGCCAGAGTTTATCGTTC
TCGAAGAAGTTAGAGAATCACATTGGCGCGATTTGGAACTTCATTCATCACTACAATCAAAAGCTTCGAGAGAACCTGCAACGGGAGCAAAGAGCTTCTTTTTCTCCATCCTTTACATAA
>681
ATGGATCAGCAAGAACTCTCACAACGCTATGCCGCAGGCGAACGAAATTTCAGCGCCCTAGATTTAACTGGTAAGCTGATCAGCATTTAA
>682
ATGCCAGCAAAGAGTTTTCTAAGTTCAGAGGAAGTAGATAAATTGCAAAAAGCACTTCGAGAGAGTGAATTAGCCCATGTTCGAGAACGAATTTTAATTCTTTTGCTTCAAAACGATGGT
AAAACTCAACGAGGAATTGCCGATTTTTTAGGATGTTCACCTCGAACCGCAGCCTATTGGTGTATGCATGGTGACCCTAACAAACTGGAGAGCTTGCAGAATCGACGAAATCAAGAGAGT
CATCGTAAAGCGACTCCTGAATATATCAGATTGTTACTAGAAATAATTGACCAAGAGCCATCAGACCTAGGGTATGAATTTGGACGATGGAGTGGAGAACGTTTAGCAACATACCTGAGC
GAGAAAACTGGGATTGAGCTAAGTGGTTCTCAAGTGAGGAGGATTCTGAAGCGAAAAAAGTATCGTTATATCTGGGCTAAATATAGTTTAGCAGAGAAACAGAATCCACTTAAAAGAATT
GAGTTCAAAGAGAAATTATTAAAGTACTTAGCAATTGCTAAAGAAGAGCCAAAGCAAATTCAGATATGGTTTTGGGATGAGAGCGGATTTAGTTTACGAGTCATTCGACGGAAAACCTGG
GGTAAGAAAGGGCACCGTAAAAAGATTACAGGTCAACGCAGGCAAGGGCGAGTGAATGTCATGGGAGGCATTCGAGAATCAGACCGGAAACGAATTTGCTTTTTTGTTAAAAAGGGAGAG
GGGGACATCTTTTATGAACAGTTACAACAGTTCAATGAATTGATTAAGAGTGAATGGGTTTCTCAGGGCAATAGACCTGAAGACTTTCAAGCAAAGGGAGGAAAGATTATCATCATTCTA
GATAATGCCAGTTATCACAAACGACTTGATATGCGAGAGAAGATTGCTCAAGAACTTCCCAACATTGTTTTAGAGTTTTTACCTGCCTACAGTCCTGACCTGAATATTATTGAGCTTGTT
TGGCATTCTTGTAAGGAACATATTGCTCATCGACTGTTTAAGTCAGTCGATGAATTGAAAGAATTGCTAGAAAGACTGCTAAATCAAGGCGAGTTAATCATCAGATGGAATCGCAAGATA
AAGAATAAGGGAAATATGCATATTGCAACTTAA
>683
TTGAAGCAGGCAAACCTTTATGGGGCAGACCTTTCTTATACCGACTTACGGGGCGCTGATTTAACGGGCACTGATCTCAGATGCGCCCTTCTGCTAAACGCCAATTTGACAGGTGCCAAA
CTAAACGGTGCGAATCTGCAGTGGGCAGCATTAACAGATGTCATACCCGCCGATCTTGATTTGAGCCAAGCTTATCTCAGCCGCACTATGCTACCGGGTGGCTACCCATCTGATGGCTAT
GACGCAATTAATCGCTACCTTAAAGCATGGGCAGAGCAAGATAATTTTCTTTAG
>684
ATGAAGTCTTTCGGTAAATGCCTTGAAGACCAGTATCCCTGTGATCTGACGACCCCCGTCGAATCGCACATAGAATCAGCGTATCCTCGTCCCCAGCTACAGCGTTCCCAGTGGATTTCC
TTAAATGGCACTTGGAAGTTCACCTATGATGACGATCTGCGATATACGCGACCCAACGATATCACTGAGTGGTGTAAGCATATCCAAGTGCCGTTTGCGCCCGAATCTATCCGAAGTGGT
ATTTCAGATACGGGGTTTCATTCTAACTGCTGGTACGAGCGCGAGTTTGAGGTGGATGCGAAGGACGATCGCGTACTCCTGCATTTTGGAGCGGTTGACTACCGGGCGCGCGTTTGGGTC
AACGGACAATTCATGATTGATCATGAAGGCGGGCACACACCGTTTTCAATGGATATTACCTCAGTCTTAAAGCCAGAGGGGCAGCAGACCGTAACCGTGTGGGCAGAAGACGACCCGCAC
GATCTAGCAAAACCCAGAGGTAAACAAGACTGGCAGCGAGAGCCGCATAGCATCTGGTATCCCCGCACCAGCGGCATCTGGCAAACTGTCTGGCTGGAACAAGTCCCGCAAACCTACATC
GATCGCCTCAAATGGACCCCCCACTTTGAGCGCTGGGAGATTGGCTTTGAAGGGTTTGTAGCGGGCAAATGCCAGGACGATATGCAGTTGAAGGTGCGGCTGACGGTAGGGAATCAACTG
CTGGTCAACGATACCTACGAAGTGCTAAATGGTGAAATTCATCGCCGCATTGCCTTGTCGGATCCAGGTATTGACGATTACCGAAACGAATTGCTGTGGAGTCCTGAAAAGCCTACCCTG
ATTGATGCTGACATTCAACTCTGGTGCCAGGGGCAACTCCTAGATAAGGTAAAATCCTTCACCGCCATGCGAACCGTTAGCATCCAGCGCGATCGCTTCATGCTTAACGGTCATCCTTAC
TACCTTCGTCTGGTGCTAGATCAGGGCTACTGGGAAGAGTCGCTCATGACTGCACCCTCAGATGACGCTTTGCGGCGTGATGTGGAACTGGTCAAACAGATGGGCTTCAATGGGGTTCGC
AAACATCAGAAAGTTGAAGACCCCCGCTTTTTGTACTGGGCAGATGTACTGGGGCTGATGGTGTGGGAAGAAATGCCCAGTGCCTACCGCTTTACGCCTAAAACAGTGGAACGCCTCATC
AAGGAATGGACAGAGGTGATTGAGCGCGATGCTAGCCATCCATGCATTGTCGTCTGGGTGCCGTTTAATGAATCCTGGGGCGTACCGGATTTAACGGCAACGCCAGCACACCAACACTGT
GTACAGGCGCTGTATCATCTAACGAAGACCCTCGATCCCACTCGTCCGGTCATTGGTAACGATGGCTGGGAGAGTACGGCGACCGATATTCTGGCCATTCATGACTACGACACAAAACCA
CATAGCTTAGCGCAGCGCTATGGCCCCGAAGTAAAACTCTCCGATTTGTTTGATCGCCAGCGTCCTGGCGGTCGAGTGCTGACGTTGGACGGCTACCCCCACCAGGGACAGCCCATTATG
CTCACGGAGTTTGGCGGCATTGCTTACACCAAACCAGAAGAAAACGCACATACCTGGGGCTACGCCCGATCGCACAACGTTTCAGAGTTGCAACTGGAATACACGGCGCTGTTACAAACG
GTGCATAAAGTCGAAATGTTCAGCGGCTTCTGTTACACCCAGTTGACCGATACCTTTCAAGAAGCGAATGGGCTACTGTACATCGATCGCACACCCAAGTTTCCGCTAGCGGCGATTGCG
TCTGCCACTTTAGGTAGGGGTACGGCTGAAGATGACCAGGCTATGCTTCTAGAATCAGTCAAGGTGGCGTGGTCACATATGGAAGATGTATTTTCAGACGCTCTTAAAACCCGACGGTCG
CAAACTCACGCTGTACAGCCGACAACCCATTGCGGCGGGGATCATCGCGCCTAG
>685
ATGCCGCCCCCAGAATATAATCCGCTGGCTCCTACCCACGATCCTCACTTTCCCACTGAGATACCGGCTGGGGCATACGATATTGCAGTGTTTGACAACCGCTTTCCATCGTTGACTCCG
ATCGCTACCAATGCGCCCCAAACCATTGTGGACACCTTGCCTGCCAATGGAGCCTGTGAGGTCGTGGTCTTTACCCAAGATCCACAGGCATCACTGAGTTCGTTGCCGCTCGATCATCTG
GAACTGCTGTTTCAGGTCTGGAGCGATCGCACCCGTATCATCAGCGAACAGCCCCAGATTCAATACATCCTGCCGTTTGAAAATAAAGGGATTGAGGTGGGTGTTACGCTGCACCATCCG
CATGGACAGATCTACGCCTATCCGTTTGTGCCGCCTGTTCCAGCGCGTATGGGCGCGTGTCAGCTTGCCTATTACCAACAGCATCAGCGGGGTTTGTTACAGGAGCTTATTGAAAAAGAA
ATTGAGGATCAGCAGCGCGTTTTGTACCAGGATGAATGGGCGATCGCCTTTGTACCCGTCTGCGCCCGTTATCCGTATGAGGTCTGGATTGCGCCCATTCAACCCGTTGCTACCTTCCTG
GATTTGACGGCAGACCAGCGATCGAGCCTTGCCAAAGCGCTCAAAACCGTCACGCTAAAATATGACGGCTTGTGGAACCGTCCCTTTCCCTATTTGATGGCATGGTTTCAAGCGCCTGTG
AACGGCGAATCCCATCCCGAATGGCATCTCCATGCTGAGATTTATCCACCCTACCGTACATCTGAGCGGCTTAAATACCTGGCTGGAACAGAACTAGCGGCTGGAATGTTTGCCAACGAT
GCGTTGCCGGAAGCAAAGGCAAAAGAGTTGCAAGCAATTGCCGTTGATCTTGAAATGGGTTTGTCGAAGAATTGA
>686
ATGAGTAGTGCTCATGCCAGCCATAAAAGTGGTGGAATCAAACAAAGTCACGACACTGGACAGCTTGATTCTGCCGCTACGACACCCGTTGCTAATCCTGAAGAGCTGTTAAGCGAAAGT
GAAGGCTATCCGTTCAATGCTCAGGGTACAGAGGTGAATCCTGCTGCCACAGAACGACCTCAAGAAGCTGCCGCACAACCTCAACAGAGCGGCGATCGGTAG
>687
ATGAACGCAACCAAGCCATCGTCTAATGTCCTTAATCACCTAGATCAAGCGCAACGAAACTCTCTCAGCTACCGCCCTTTGATTCTGGCTGGACTCGTTCTAGGGCTAGGACAGGGCGGT
TTTTTGGACGGCATTGTCTTTCACCAATTGTTGCAATGGCACCATATGTTTTCCAGCCTTGAAACTGATATCACTATTGCTGGCATGGAATTAAACACTTTTGGTGATGGCTTATTTCAT
CTCTTTGATTGGTTACTGACGTTAATTGGCATTTTTCTATTGTGGCGTGCTGGGCAGCAAGCTAGGGATGCCTGGTCGGGGCGGGTATTCCTCGGTTCCTTATTAATGGGTGCAGGACTT
TTTAATCTAGTTGAAGGCATTATCGATCATCACCTTTTAGGCATTCATCACCTGAAACCTGGTTCCCACCAGCTTTTATGGGATCTCAGTTTTCTCGGCTCTGGTGTTCTGCTCATTGGC
ATGGGAACCCTCTTAATGCAAGCAAAGATAGAAAAGCTGGGCACTTCAACGCCATGA
>688
ATGACTGTAGTAGATGAAATTTTTAGCAAATTAGAGTTAATGCGAGATGCACTACATGAGACTGGAGCGACTGGTCTTCGGCTTCGTGGTACAGATTGGTTTGCCTGGGCAACCGCAGGT
AGTTCTAATACGGTTCTACTAGCAGCCGAAACTGGAGTGGCTGAAGTGCTGGTAACGGATGATGCTGCCTGGATATTAACTGACGAAATCGAAGCGCAACGGTTAAAAGACGAACAGCTT
CCAAAAGATGCTGGCTATCAGTTTCAGATCAATCCGTGGGCGCAAAGTCACGATCGCGAATCCTTTGTCCGTGACGTAACCAAGAACGGCAAGGTTTTGAGCGATAAGCCATCTGGCTCG
TTTCACGAACGTCTGACCCATGAAGAATTCGCTTTACCTCGATCGCTTATACAGCACAGACGCATCATGCTGCCCAGCGAACTAGAGCGCTATCGTCAAGTGGGGCAACTCGCCAGCGAA
GCCATGACCGACGTTCTCACGCAGGCGCAACCTACCTGGACAGAATATCAGCTAGCCGGAGCAGGCGCAGAAGCACTGTGGGCGCGGGGGCTACATCCCGCCTTGACGCTGGCAGCAGGC
GATCGCCGTTTGCCACTCTACCGCCATCCCTTACCAAGTGGAGAAGTGATTGGGAGACAGGCAATGTTAGTTTTTTGCGCTCGTGGTCATGGGTTGATTGTCAGTCTGACCCGCTTCGTT
TCTTTTGGTAACTTCACAACGAAAGATCAGAAATTGCACCGTACCATTGCTGACATTGAAGCCATAGCGCTTCATCACTCTCAGATGGGAACGCCGTTGCATGAGGTCTATGGCGCTTTA
AAGACCGCTTATGAGCAGCAGGGCTATCCCAACGCCATTCGGGAACATCATCAGGGCGGGACAGCAGGCTATGGGGCACGAGAAATTGTGGCAACGCCAGAAACGAGCGATCGGCTGGCA
GCTAATATGGTGCTTGCCTGGAATCCCAGCATTCCAGGCGCAAAAATTGAAGATACCTTTGTTTTAGGAGCAGACAATAGCTTGGAAAATTTGAGTTTTGATCCCAATTTTCCTCATATC
GAAATCCAAGGGCGTCAGCGTCCTGTGCCATTAGAGCGATGA
>689
ATGGACTTCCAACAGATCTTTAAAGCAACGCCTGCTGTGGTAGCCAGTGCGCCGGGACGAGTAAACTTGTTGGGTGAACATACCGATTACAATGATGGGTTTGTTCTGCCCACAGCGATT
CCGCAACACACCACAGTTTCCATTGGGTACAGCCTCGACGATCGCCATCACTTTTATGCCGCTGAATTAAAGGAGTGGATTGACGTTACCCCCGCTGAAGCAGCACCAAAAGGCTTTGCC
AGCTATATCGATGGCTGTATTCGAGTGCTGAAGGCAGCAGGTTATGTCATTCCCCCGATTAATCTGTTTGTCACGTCCTCTGTACCCATCGGTTCTGGCTTATCCAGCAGTGCGGCACTT
GAAGTCGCAACTCTACGTGGCTTGCGATCGCTCCTCCATCTCGATTTGAACGATGTACAAATTGCTCAACTTGGGCAGCAAGCAGAAATTCAATACGCAGGTGTGAGCTGCGGCATTCTC
GACCAGATGGCATCCAGCCTTGCTGATACAGAGCATATGCTGTTCCTTGATACACGTACCCTCGATCGCCAGATCCTACCCTTTCCAGCGGGTGCAGAAATTGTGGTGATGGATAGTGGC
GTCGCGCGATCGCTTGCTAGCAGTGGTTACAATCAGCGACGGGCAGAGTGTGAGGCAGCCGCACATCAGCTAGGCGTAAAGGCATTACGTGATGTTAGCAATCCTCAAATGATAGAAACG
CTGGCTGAACCCTTACGCAAACGCGCTCGTCACGTCATTACTGAAAACAATCGAGTCTTAAAGGCGTTAGAAGGGATCTCAGCCAAAGCGTTTGGTGAATTGATGAACGCCTCTCATGCC
AGCCTGCGAGATGATTACGAAGTATCTGTACCTGCATTAGATGCGCTGGTGGCGATCTTACAAAATACGTCAAATGTGTTTGGGGCACGATTGACCGGAGCCGGTTTTGGCGGGGCGTGT
GTGGCGTTAGTGAAAGAAGGTGAAACCAGTGCGATCGCCCAATCTGCTCTTAAACGCTACAACAGCGCTGGTTACAACGGTCATATTTTGGTTGCTTGA
>690
ATGCAACTTCAAATTGAATGTAATCAAATACCGTTGAAACTACAACCCTGTTGTTTTTGTAGGCAACGCTTTGAGAGAACAGAAGCAATTATTATTATCTGTGATAATCAGGGCAAAAAA
TACGGTGAAGCTTGCTCTAGATGCTTAAGCAAGGGGTTTGATTGGCTCAGCGATCGCTTTGATCAATTAGGTCAAGCAGACCATTCCAAGAAAATTACTTCCATCCGACGCACTCAAGCA
TTAAAGACGCCCATTGGTGTTTGA
>691
TTGACTGGAACACTATTACATAACAGAAGTCTGCTTAAGCACTCTCCTGAAGAAGTTTTTTTCTGTCCTGAAGAATCTCAGTTTTATTCCCACTGTTTAGAGCGATTAGTTTTTCATCGC
TGCAAAGAATCTGATGTTGTAGTTGAGTTTGGCTGTGGTGATGGTAGCCCAGTCATTAACTCCTTGTTGAGAGCACAATTCAATGGCATCATTCATGGCTATGAACTGAATGCTTCTGCT
TGCAACGTTGCACATGATCGTATTGACAAATATGATCTCGGTCGAAAGTATATTGTTCATAACCAATCATTTTTTGATTCTCACAAACCAAACGCCACCCATTTGATTGCGAATCCGCCT
TACTTGCCTGCACCAGACAATGATATTTATATGCCTTTACTACATGGCGGCATAGATGGAGCGCACATTACAAATCATCTCTTAACGCTGAATTGTCCAAATGTGATGGTGCTGGTTTCT
AGCTACTCTAATCCTGTCGGCACGATCGATTGTGCGTCAAAAAATGGTTACGCGGTAGCGGATTTTATGGTGACTCCTCTACAATTTGGCTACTATAGCTCCGAGCCAAAAGTAAAGCAT
TGGATCGCTAAGTTACGGCAAAAGCGCCAAGCCTTTTATTCCAATGAAACTTATTTTTTGGCGGGTGTTTTGTTTACCAAAAAAACGCTTGCCAAAACTGACCTGTCGTCTGAGTTGACT
CAGGTTGTAACGGCTTTGCAATAA
>692
ATGATCCAAAGTATAGAGACTACATTTAGCGCGATCGACCTCGATCAGTTTGCAGAAGACTTGAATCGAGACGGCATTTGTGTCATTCGCGGTTTGTTCGATCGCGCATTGATTGAAGCG
TGGGCAGTTGCTTTTGATGCACTCTTTCAAGAGCGGCAACAGCGATCGGGTGGCTTAGCGCCGCGTGGTCAGGCTCGTTATTATGCGACCTTGCCCTGGATGCCGCCCTTTGCCAATGCT
GCTGTCTTTGCCAACCCGGTGATTCTGGGAATTCTCGATCGCGTCTTTTTCCAGGAGTACAAGTTAGTTCAGTTCGCTGCGGATGTACCCTTAGAGGGTTCCGAGTACCAGGATGTCCAT
CGAGACTTTCGCCCACTCTTCTCTGATCAAATTGTTACTCCTCTGTATGCGCTGGCAGTCAATTTTCCGTTAGTTGAAGTGACGGAGGCAAACGGCCCGTTCGAGATGGCGCGGGGTACT
CATGTGATGCCGCGTGAGGAAGGCTTGGTGAAAGTGCAGGCAGGTGAAATTGCAATGGAGCAATTTTATATGCAGCCTGGTGATGTCATGATGCGATCGCCCTTAGCATTGCATCGTGGT
ACACCTAATAGAACATCACAGCCTCGTCCCATGATCGTGATGGGTTACGTTATGCACTGGCTGCACACCCAAAAAGTCGATCTAACATTGTCACGAGCTTACTACGAAAGTCTGCCAGCC
AAAACCCAACAGCTACTCCGATGCAGAGTCGTGGATCAGTTAGCAGAAGGTGAAGCTGAAACATACATCAACTTCGCCTATTAA
>693
ATGAATACATACACTAATCCGATTTATCACGGTTATTTCGCTGATCCATTTGTTTGGCAGCATCAGGGGACGTACTACGCGATCGGTACGGGTCCCGCCGAAGCCGCAGGACAGATGGAT
GAACATGATCAACAGCGGGTCTTTCCTCTACTACAATCGGATGATTTGCTAAACTGGAAGTCTGCTGGCAAGGCGTTGCTGCGTCCTGATTGTACTTTAGGAAATAACTTCTGGGCACCG
GAAGTTGCGTACTGCGATGGTATTTTCTACCTCTATTACTCCGTTGGACATGAGGATAAAAACCATCAGTTGCGCGTTGCTACCAGTGCAAACCCTCTGGGACCTTATCAGGATGTCGGT
ACGCCACTAATTGATCCCAATGAGTGCCCCTTTGCGATCGATCCCAGCCCGTTTCAAGATGATGATGGGCAATGGTATCTCTTTTACGCTCAAGACTTTTTGGATACAGAGGGTGGTGTA
CGGGCAGGAACCGCCATCGTGGTCGATCGGCTGCTTACGATGACCCAATTAGCGGGTGAAGCAACCGTCGTGCTGCGTGCCCGCCACGACTGGCAACGCTTTTTAGCAGATCGACCGATG
TACGATGGCATCTATGATTGGCATACGTTAGAAGGTCCTTGCGTCCGCAAATATGGCAATCACTACTACTGTTTTTACAGCGGTGGACGATGGGAAACTGAAACCTATGGTGTGGATTAT
GGCATTGCCGATCGCGTCATGGGTCCTTACTCTGATGCAGGCAATGAAGCTGGTTCACGGGTGCTGCGATCGGTGCCTGGTCATGTACTAGGTCCCGGTCATAATTCGATCGTTTCCAGC
CCAAATGGACAAACAGACTATCTGGTTTATCACGCCTGGGATGTGGAGATGAAAGCCCGTCGGATGTGCATTGATCAATTGCGTTGGGACTCAGAAGCCCCCCACTGCGAGGGCCCAACC
TGGACACCACAAACGATGAGTGATGAAACTATCAGTGATGGCGCTTTTGGTGCCATTGCCACGCATGAGTAA
>694
ATGTCTACTTATCCTATTTTAAGCAAGCATCTTACTGCCGAGGGTGCTTCCTTAGAGTCTTTTAATACCCATTTCGATCGGACGCATCCTTCATCAACTCAATTGGTATGGTCTGAACCC
ATCGTTTTAGAACCGACAGATACTAATGGCTCTGATCTGGTTTGTTTCTCGCATCTGCGGTGGGATTTTGTCTATCAACGCCCGCAACATTTGTTGAGCCGATGCGCTACAAACCGTAGA
GTTTTTATTATCGAGGAGCCGATCGTCAGTCCAGATGATTCCTACTATTTAGCGATTAGTAAGCGGGAGTGTGGTGTATGGATTGCCGTGCCACATTTACCGGAAGGGCTAAGTGAAGAA
CGGGCGATCGTACTTCAGCAATTGTTGTTAGATCGCTTGATGACAGAGGCTCAAATTCAGGCACCGATCCTCTGGTACTACAACCCAATGTCAGTATCATTCACCTCTCATATAGAGGCT
TCAGCTGTTATCTATGACTGTATGGATGAGCTATCTGCCTGA
>695
ATGACAGCCTCTACCCAACTGTATGGTCAATTATTTGCCTTCCTGCGTCAATACTGCCGTGCTCAGGATATACGTCACCTCAAAGCGTTGGCATGGATGGTGAGTGCCTTAATCTGTAGC
GGACAACTGAGTTTGCCAGCCTGGGAACCGTATGTGCCCAGTCGAGCGACCCAAGCGCAAAGTGTAGAGCGCCGCTGGCGACGGTGGTTGGACAATCAGCGGGTGCGGGTGAGCCGACTG
TATGTGCCCTTGGTGATGGCGGCGTTAAGCGGATGGAACCATCATCGTCTGTATCTTGCTTTGGATACCACCGTCTTGTGGAACCGCTATTGCATGATTCACCTGTCCGTTGTTTGTTGT
GGACGTGCAGTACCCTTGCTGTGGCGAGTCTTGGAGCATGATAGTGCGAGCGTTGCCTTTAAGGAGTACCAACCGTTGCTACGAAAAGCCCGGTGGTTGTTGCGCCAGCATGAGGATGTG
ATGCTGTTGGCTGACCGGGGCTTTGCCAATCACTCGTTGCTGGCGTGGTTGCAAGCAAGTCAATGGCACTACTGTTTACGCTTACCCTGCGATGTGTGGCTGCACGGTGCTAGCAAGTAT
CCTAGGATGGTTGGCAGTTTCTATCCACCCCTGGGCGAAGCGCGGTTGTACCGTCAGGTGCGGTTAGGGGCAGATGGAGTCTATCGGTGTAATTTAGTCTTGGCGACGGTTAAAGGAGCC
AAGGAAGCCTGGGCAGTCGTCACCGATGAGTCTCCCTCATTGCAAACTTTGTGGCAATACGCGCTGCGCTTTCAAGTTGAAGAGCTATTTTTAGATAGCAAGTCAGGGGCGTTTGAGTTA
GAAGATTCTCGGTTACGCTGTGAAGCCGCCTTGGAACGACTCTATCTGGTTGCGGCACTGGCGCTGCTCTATGCCACTGCACAGGGAATGTCCGTGCAAATCGCTGGGTTGCGTCAACAG
GTTGACCCGCATTGGCGGCGTGGTATTAGCTATCTCAAGATGGGTTTGCGCTGGCTTCAGGGGGTTGTCCATAAAGGGCGGCAACTCCTGTGCCCCATCCCATTGCTTCCCCATGACCCA
GAACCTTGTTTTGCCTCGAAGCAGGCTGAGCAAGATTTTTATGACCAGTTTTGGTTGACTCGCATTCGTTCCTTATCCTGCAAGCCTTGA
>696
ATGTGTCAGGCAGTCAGGCTATCTGCGTTCAAGGGCGCACATCCAGAGTTGCAAACGCGAGAATCCCATCTGTTTACGCTCGCTGATTTGGTGTTTACAGGTGGCCGCAGTCTCTATGAA
GCGAAACAGCACCAACATCATAGCGTTCATGCCTTTCCTAGCAGTATTGAGGCAGCACATTTTGCTCAGGCAAGAACTGCAATTGTAGAGCCAGCGGATCAAGCATCGATCCCTCATCCT
CGCCTGGGCTTTTATGGTGTGGTGGATGAGCGAATGGATCTGGATTTACTGAATGGTATTGCTGAAGCAAGACCCGATTGGCATTTGGTGATTATTGGGCCTGTAGTTAAGATTGATCCT
GCCACATTACCCAACCATCCCAATATTCATTATTTGGGTGGCAAATCTTACCAGGAGTTGCCTAGCTATTTGGCAGGGTGGGATGTGGCACTGCTGCCCTTTGCCCGTAATGAATCCACT
CGTTTCATTAGCCCGACGAAAACACCCGAATACCTGGCGGCGGGTAAGCCAGTAGTTTCCACATCCATTCGAGATGTCGTGCGTCCGTATGGTGAAGAAGAGCTGGTACACATTGCTGAT
ACGGTGCCAGAGTTTGTTGCCGCGATCGCCACTGCCCTGGATCAAACTCAAACCAATGATGCCTGGTTAAACCGAGTGGATACGTTTCTCTCGCAAAACTCCTGGGATTTAACTTGGCAA
GCGATGAATAACCTGATTGAAACGGCGATCGTCACGAAACAAGAGATGCACGGTACGAGGCAGCAGGAAGCAGCGTTTGCAACAAAGTCAGTTTAA
>697
ATGTTTGACTATTTGATTGTTGGTGCAGGCTTTGCTGGCAGCATTTTAGCAGAGCGGTTGGCAAGCCAGAGCCATAAAAAAATCTTGATCATTGATACTCGTAATCACATTGGCGGCAAT
GCTTACGACCATTACAATGAATCGGGTATTTTGGTGCATAAGTATGGTCCACACATCTTTCACACTAATTCGCGGGATGTGTTTGACTATTTGTCTCGCTTCACCGAATGGCGACGCTAT
GAGCATCGCGTCCTTGCTAGTGTGGATGGTCAACTGGTGCCGATGCCTATTAATCTAGATACCATTAACAAGCTATATGGTTTGAATCTCACAGCATTTGAGCTGACAGACTTTTTTGCC
TCTGTTGCTGAACCCAAAGAATCGATTCGCACCTCAGAAGATGTGGTGGTTAGCAAAGTGGGACGAGAACTCTATGAAAAGTTCTTCCGCAACTACACCCGCAAACAGTGGGGGATCGAT
CCATCCGATTTAGATAAATCGGTAACGGCTCGTGTGCCGACACGCACTAACCGGGACGATCGCTATTTCACAGACACCTATCAGGCAATGCCGCTACACGGTTATACCCGCATGTTTGAG
ACTCTGTTGACGCATCCTAATATCAAAGTGATGCTCAATACCGATTACCGCGAGATTCAAGGCATCATTCCCTACAAGGAAATGATTTATACCGGACCCGTTGATGGGTTCTTTGACTAT
CGCTATGGTAAGCTGCCGTACCGATCGCTCGATTTCAAACATGAAACCTTGAATGAGCGCATCCATCAACCCCAGGCGGTGATTAACTATCCCAATGAACATCTCTACACTCGCGTGACA
GAGTTCAAATACTTAACGGGGCAGGAGCATTCCAAAACCAGCCTGGTGTATGAATATCCTAAAGCTGAGGGCGATCCTTACTATCCCGTGCCCCGTCCTGAAAATGCTGAACTGTATAAG
CAATACAAGGCACTGGCGGATGCCACACCGAATGTTCACTTTGTGGGACGACTGGCGACTTATAAGTATTACAACATGGATCAGGTGGTCGCTCAGGCGTTGGCACTCTATGCCCAACTG
GCTGAACGTCCAAGCTGGCACCCTCAGGAAGACCGCGTAGCAGCGAAAAAGGCGATCGCGTCCGATACCAACGGCGATCGCGCCATCTACTCAGCTTCAGGTACGCTGCCGCTAGCGAGC
TTTACGACTTCAACACCTGATAAACCAGAAAAGTCTAACGGCAAGGCGCTTTCACCATCCCAAAATGGTTCAAGTTGA
>698
ATGAATTCAAAACAATTGCCACCTCTGGAACTGTGGGGCGGCATTGAATGCACTGTGAATCGGGTGGGCGATCGCTACTTTGAACAGTTGGAACGAAATGGTCATGCCACTCGTATTGAA
GATCTCGATCGCTTTGCTGCTTTAGGCATTCAGGCAATTCGCTATCCCATCTTGTGGGAACAGATTGCGCCTGATGGTTTAGAACGAGCCGATTGGTCATGGGCAGATGAACGCTTGGCT
TACCTCGATGCGCTTGGCATTCGCCCGATTGGGGGTTTGATCCATCATGGTAGTGGTCCCCGTCACACCAGCTTAATTGATCCAGCGTTTCCAGAACAGTTGGCAGAATACGCTCGTGCA
GTGGCGCAGCGGTATCCCTGGATCACCCATTACACCCCTGTGAATGAGCCTCTGACAACGGCACGGTTTAGCGGGCTGTATGGTCACTGGTATCCCCATGGGCACGATAATGCCACGTTT
GTACGGGCATTGTTGAATCAGTGTCGCGCCACTGTTCTTTCCATGCAGGCAATTCGGCAAATCAATCCTTGCGCCCAACTGGTGCAGACAGAGGATTTGGGTAAAGTCTTCAGTACCCCC
TTGTTGGCATACCAGGCACAGTTTGAAAACGATCGCCGCTGGCTGTCGCTTGATTTGCTCTGTGGTCACGTCAACCCATCCCATCCTCTCTGGCAGTACTTATGTAAAGCAGGGGCTGGG
GAAGCTGAGCTGCTATGGTTTCAGGACAATTCCTGCCCGCCGGATATTGTGGGCATCAATCGTTATGTCTGTGGCGATCGCTTTATTGATGAACGCCTCGATCGCTACCCACCCCATACG
CATGGCGGTAATGGTAAACATGAATATGCTGATGTAGAAGCCGTCTGGGTTTGTGCAGAAGGTATTTATGATCATGCCACGCTGTTGAAGGAGGCATGGGAACGCTATCGGCAACCCCTT
GCCATTACTGAGGCACATTTGGGCTGTACCCGTGAAGAACAGTTGCGCTGGTTGAAGGAAATTTGGCAGGTCGCGCAGTCGTTGCACCATGATGGTATTGATATTCGAGCGGTTACGGTT
TGGTCATTGCTGGGCACCTATGACTGGAATAGTTTAGTCACTCGCGCTGATAATTTCTATGAACCAGGGGTGTTTGATGTTCGATCGCCCGTCCCTCGTGCCACCGCGATCGCCACAATG
GTGCAGGCTTTAGCAGTAGGGCGGGAGTATATCCATCCATTGCTCGCTTTGCCAGGATGGTGGCAGCGATCGCAACGACTCCTCTATCCACCTGTAAGCTATGCCGCAAACCTGGGGGGA
TGGGCAGATGCTGATCTGCTTCCCACACCGCCAATGCGACGCGCGACGGATTCTCCACTGATGTCCACTCCTCCCCTACTCATCATGGGCGCAACAGGCACGTTGGGGCAGGCTTTTGCT
CGTCTGTGCGAAGTTCGTGGCATTCCCTATGTTTTACTGTCTCGTCAGGAGATGGATATTACGAATTCCGTCACTGTTGAGCGTGTGCTGGATGAGTTGCAGCCCTGGGCAGTCGTGAAT
GCTTCTGGCTATGTGCGAGTGGACGATGCTGAACGCGAACCCCAGCTTTGCCTTCGCATCAATGCCGATGGAGCCGCTATTCTGGCGGATGCCTGCGCTCAACGCAGTCTTGGTTTAATT
AATTTTTCCTCAGATCTAGTGTTTGATGGCGATCGCAACCAACCGTACCTGGAAAGCGACGGAGTGGCACCGCTAAACGTCTATGGACATAGTAAGGTAGCAGCAGAGCGATGGGTTTTG
CATCATCATCCTTGTGCCTTAGTCATTCGTACTAGCGCCTTCTTTGGTCCCTGGGATGAACACAACTTTCTCACGATCGCCCTTCGTACCTTGATGGCAGGACAACCCTTTGTGGCGGCA
GAAGATACGATTGTCTCTCCGACCTACATCCCCGACCTGGTGAATACCAGCCTTGATTTACTGATTGATGGTGAATGTGGGTTATGGCATTTAGCCAATTCTGGCGCGATCGCCTGGGCA
GATTTAGCCCGCTCCACTGCTCAACTGGCTGGGCTGGATACGTCGCCGATTCGTCCGTGTGCCACTAAAACGATGGATCTGGCTGCAACTCGTCCGGCTTACAGTGTCTTAGGGAGTGAG
CGCGGTATCCTGCTACCTGGCTTAGATCAAGCGATCGCCCGCTACCTTCAAGAGTGCCGACTTTAA
>699
ATGCAAGGACTTGATCCATTACAGGCAAAACGAGAGGCTTTACAAGAACAGTTCAGCCTACTCAGCGAGAAACGGTTGGAATTGGGGCGAAGCTCCGCCATTGCGGCTGACCCCAGTATG
CAATTTCAACTGAAAAAGCAAATTGAGCAGGTTGACGCAGAACTGGAGTCATTAGAGCAACGGCTGGTTCAAATAGACAGGCTGTCACAGGACGGACGGCTATACCAGGCGCTCCTGAAA
CTGGGGTACCGTAAGCAAGTTCAGGTTTTTCGCAAGTTTGTCCAAAACCACCCGATCGCTGCTTTTCTCATTCATGGTGCTTCTGACTATGGGCAGCGGTGGTTGCTCAATCGCCTGGTG
GTGCAGCACACGCGAGACAGTATTACTGGCAAGGTGGTGAAGCTGAATCTGAGCCGCGTTGCGCGACGAAGTGACGTTGCTGCTCTATGGCGAGAACTAGCTGGACGAGTGGGATTGGGT
CGGCAGGGAACGATCGCCGAAATTGTCGATCGCGTCTATCAGTGGTGGCAGACGCAAAATGTCTTGCTGATCCTCTATGAAATTGATGTTCTGCCAGAAACCTTTCTAAGCGAATTGCTG
CGAGATTTTTGGATGCCGCTGGCAGTGCGAGCCTGGTCAGGGGGTGAGCCAGAAAGCGCTTACAAGCTTTTGATGTTTCTGGTGGACTATGACGGCTGTGTGGGCAACTGGAACGTTCCC
TTTAGTGAGCAACTCGATGCTGCATGGCAACCTGTAATTCCGGTTAAGTTGCCGCTAATCGGCGAGTTTACCGAGGACGAGTTGCTGAACTGGTTAGAGTTTTCAGCCGATGATCTGCCT
ACAAATCTGTTGGACGAACCCGACGAAACGGTGCAAGATATTTTGGAGAACAGCGATCGCGGCATTCCGGAACCCACGTTAGACGAAATTTGTCGGCAGGCAGGCTCTGATTGGTATGAG
AACGAAGAAAAATGGTTGAAACTGTAA
>700
ATGGTTGAAACTGTAAGCGCATCCCTGGAATACGTTGGAACGGTTCAGCCCAAAGCCACTGACGGGTTGCCCTATCTGCCGAGTCGGGAACTGGTCGAGGCGGTGAATCTGGCGATTTAT
TTGGAGCGTCCGCTGCTGCTCAAGGGCGAACCGGGTTGCGGCAAAACTCAACTGGCTTCTGCGGTTGCCGATGAATTGGGGTTGCCACTAGAAAGCTGGTACGTTAAATCGACCAGTCGA
GCACGGGATGGGCTGTATACCTATGATGCGGTGGGGCGTTTACGGGATGCTCAACTGGCGGGTTCGGGTCGCCTCAACGAAGAACAGATCCGGAGGGCAGACGATCCCACCACCTATGTT
CGCTGGGGACCATTAGGTCGTGCGTTTTTGAATGAGCAGCGAACCGTGGTGTTGATCGATGAAATTGACAAAGCAGATATTGATTTCCCCAATGATCTGTTGCTGGAACTGGATAAACAA
CAGTTTTTGGTAGAAGAAACGGGAGACGCGATTACTGCAAAGGTGCCGCCGATCGTGTTTATTACTAGCAACGACGAAAAAGATTTACCCGATGCCTTTCTGCGCCGTTGTTTGTTTCAC
TTTGTTGAATTTCCGAATCACGATCGCCTCCTTCAAATCATCCATTCGCGCTTTCCCTCAACGCCCGAAGCATTGGTCAACCAAGCCGTGGCTCGCTTTCTAGAACTGCGGGAAGATATG
AAGCGAGATAAAGGCGAAGTGGGCAAGAAAGTGAGCACCAGTGAGCTAATTGACTGGTTTCGGGTGCTGCGTCGCTACCCGCACGAAGAAGCGTTGGGGCATCTGGGTGGGCAACTCCCC
TTCGCGGGTGTGTTGCTGAAGAGTTGGGAAGACCACATCCGCTATTTGAGGTTGGGCAAACGTGGATGA
>701
GTGGATGATCTGCCACTGCTGGAGCTATTTACCCGTCTGCGTGAAGCTGGCTTACCGCTTGGCATTCCAGACTATGAGGCAGCGGTACAAGCGTTGCAGAAGGGTTACGGCTTGCCCGAT
CGCGCGGCGCTGGCTCGTCTTTGTCAAACCCTATGGGTGCGATCGCCCGATGAAGAGCGGTTGTTCACCTATTATTTTGAACAGCTCATTGGCAAGGCAGACATCTCTCAGCCCAATAAG
GGTAAGGACGAAACAACTCCAAATGCTTCACCGCACCGTAAAAAACGTCTCATCGCTCTTTACGGCGGGTTGATCAGCCTTGCCCTTATCGGTGCTGGAGTGGTGCTGTGGCACAATACG
CGATCGAAAGATGTCAATGTTTCCCCTTCACCGTCGTCACTACCCACAACGCTACCCACTCAGGTTCCAGTAGCGCCCACAGCATCGGCATCGCCAACGCCACAACCAACAGTCGCACAA
CAGCCGTCATCAAACAGGTTGCTTTGGGTTCTGTTAATCATCCTGGCGCTGAGTGTTGGAGCCTTCTGGCTGGTCAAAGTCCTCTTACGACGTCGCCACAAGGAACCAGAACAAGCTTCT
GAACCAGCAGCGGCTAACAGCGCTAAATTGGCTTCAGAATTGCTGCGTGAAGCGAAGGATGCTGTTCAGGTGGCTCAAGCCGTGCAGCAAATCACGCATCAACGGACGAACGTGCGCGAT
CGCTTTCTGCTATCAACCGACTATTTGCCCGTGACCCAACGGCAAATGAAGCAAAGCTGGCGACATCTGCGTCGGATGGTGAGAGAAGGACTGGCAACCGAGTTAGATGTGGAAGCAACC
GTGCATCGCATTGCTCACGATGGGATGTTGCTAAGTCCGGTTCTGGTCGCTCGACGCACCAACCGAACCGAATTGGTGTTGCTGATTGATCAAGATGGCTCAATGGTGCCCTTTCACTCG
CTATCGGCTCGTTTGGTAGAAACGGCACTCCGGGGAGGACGACTGGGCAAAGCTGGGGCGTACTATTTCCATAACTGCCCTGTTGACTATCTTTACAACGACCCGATGCATCAGGAGGCG
GAACCCATTGAGGAGGTGCTGAGAGGGTTTCAGCGCGATCGCACCGCTGTCCTGATTTTTAGTGATGCAGGTGCGGCGCGGGGTGGATTAAACCTTGAGCGGGCGGATTTAACCGCTACG
TTTTTGCAGCAGCTTAAACAGCATGTGCGATATGTAGCATGGCTGAACCCGATGCCCAAGCCGCGATGGAGTAGCAGTACTGCGAGAGAAATTGCCCTCCATGTACCCATGTTTGAGGCA
ACGCGACAGGGGTTAGATGAGGCGATCGATGCCTTGCGGGGTCGTCACCATGCGCTAGCCGCATTGCTAGGAGGGCAAAAATGA
>702
ATGACCAGCACGCGATCGCCCTCCACCAACACTAAAACACGATCGGCAACTCGACGCATTGAATCCTTTCGTCAGCGCTTTGGTGAGGGACACTTCTATCTGGCGTGTCATGCTGCCCTG
CCCCTCGCGCTCACCCCCGACCTGCTGTATTCACTTTGGGCAAACTTTCAGCGCGATATTCATGGCGGAGCGATCGACATTCCCTGGATTGCAGTCGCTGATTTGATGCTGTCTAACCTC
TGCAAAGAAGTCGGCAACGAACTCTACGAGATGGATCAAGCGGTTCGAGATAATCTGCTGAATCAATTACAGAACGATTCTCGCTTTGGGTTGGAACACCTCCGAGAACTGGCTGATTTT
GTGATGGCGTATGTCGAGCAACAACTAGACAGCCCAGATTTGGATGTGTGGGATCTAGCAACAGGTCAAAAATGGAGAGCCTTAGCGTACAAGCACCCATCCGAAGCCGCGCATAGTATC
GCAACCGTGTTAGCCCAACTACCGTTAAACGATAAAGCGGAATGGATACGGATGGCGGCACTGTTGAACAGTCTGACAGAACCTCTCGCTGCCTTTCAACCCTTACTCAACTACATCCAA
GCAATGGCAGACCTGACACGGGGTAACTTAGCCGCCGCTACTGCCCAAATGGCTCAAGCAGTTGATATCAACCGTGAAGTGCGGGTTGAGGGCGTTAATTTACCCATCCCAGAAGTGCTC
AATGGGACGTTGCCGAAGAGTAATGAGCCGGATGCACTACCTACATCACCTCCGAACAGGCTTAAAATGCCTATCGCGATCGCAGGCGGCACGATTGCATCGGTACTGATCCTCATTGGA
ATACAGTATGGGTTGCAATCGCCTGACTCTCGGCGAACACCTGACGTAGCAAGTTCTGCAACACCCTCATCTCAAAGCAGTCCTTCTGCATCACCCACATTTGGATCATCGATGGCTCGG
AAGCGGCTAAAGACTCGGGAGCAACCCGCTACTAATGCCCCATCCGTGCCTAGAGTATCCCCCTCTATCCCATCTAACACACCATCAAGCTCACCTCCTAATTTAAAGCAATCACTTCCA
GCAAACGTTGAGTTGCCTGTTCCCTATTTGTCTCAACGAGATAATGTCTATATGAATTTCAGAGCTAGTCAATCTACCTCTTTAGCGATGGCTTTGTCATATTACGGAGTAAAGCCCAAA
ACGCCTGGAGTGCAGCTAGAGGACGAACTATATCAGAAATATCAAGAATTTGGTGACATTGTCGACTGGAAGGCTACGGAAGCAGTGGCTAAAGCCTATGGGTTTAAAGCAGTTACGGGT
ATAAATAGAACACTCGAACAAGTCAAACAACAGTTAGCAAGTGGTCATCCTGTACTGGCTGCCTTGACGACAACCTCTTCAGGTTCAGTGGTTTGCTTTATAGGCTACACAGAGTCAGGG
CTTATTGCAAATGATCCTTGGGGGAATCCTTTAACAGGATATACAAACACAGCTGGTAGTCGTGTTTTACTCACCAATGAGTTCCTAAATAGAGTTTTCTTTTTAGAAAGTCCAAGCAGC
GGATGGGCAATGTTCATTACGCCGATAAATTCTACAGATTCACAATCTAGTTCATTACGCGAATGA
>703
ATGACAGATACCTCAAACGTTAAGCTCACGATCGCCTTTAATGACCCTGACCTCGACGCAGAAGAACGGGAAGAGCAGGCACAACGGTTCATGGCTGAATTGCAGCAGATGGACGAAGTA
GAGGTCGATCGGGTTCTCGATCCGCATCCACCGGAAGGGAACAAAGCAGTGGGCGCAATTTTGATAGGACTGCTGACGGCTCAGGTGAATAAAGAGAATGCCCAAAAGGTGATGGGATTT
CTGGGTGATCGCTTGGGCAATAAAGTGATCGAGCTGGAAGTCGAAGCAAATGGCAAGAAGCTAAAGGTGAAAGCCAGCAGTCGAGAAGAGTTAGAAGCGGCGATTGCAGCAGCCCAGAAA
TTTGCAGCAGCGTAG
>704
ATGGTGAAGGTCGCATTGCTGGTTGGCGTGAGTGAGTATGAGCCTGGGCTAAATCCTTTACCTGGAGCGGTGAAGGATGTGGATGCCATGCAACGAGTCCTGGCAGATCCAGAACTGGGA
GGTTTTGCCGAGGCAGACATCACTGTCCTGAAAAATCCACAGCGGCAAGCGATGGAGGATGAGATCTATCAACTCTTCAGCGATCGCAAGAAGGATGACCTGCTGCTGTTTTACTTCTCT
GGTCATGGCATTAAAGATGAGCATGGCAGGCTTTACCTGGCGACCCGTGTGACCCGTAAGGACACTAAGGGCAGATTGGTCAAACCATCAGCCGTAGCCACTACGTCTCTGCATGAGAAT
ATCAACGAAAGTCGATCACAGCGACAGGTGATCATTCTGGATTGCTGCTTTAGCGGCGCGATCGCTCAGGGCATGACGGTTAAGGATGATGGCACCGTCAACTTGAAAGAATATCTGGGT
GGCAAGGGGCGGGCAATTCTGACCTCTTCCACTTCCACTGAGTATTCTTTTGGCGCAGCAGCAGGGCATGATGAAGCAGGGTTATCAATTTACACTCGTTACTTGGTTGAAGGGATTGAG
ACAGGAGCCGCCGATGCAAGCGGCGATGGTTGGATTGCGGTGGAAGAACTGCATGAGTACGCTGCTAGCCGGGTCAAGGAAGCAGCCCCAGCAATGACCCCTAAGTTTTACCCGGTGGAG
GAGGGGTACAAAATTGTGTTGTCGCGATCGCGGCAGGACGACCCGAAGCTAAAGTATCGCAAGGAAGTGCAAACGGCTGCTGAAGCAGGACAAGGTAAACTTCTGTTTTTTGCTCAGAAA
TTACTAGAAGGTAAACGTGCTGAGTGGAACATTTCGGTTGAGGAAGCCAAAGCGATTGAAGACGGAGTATTGGAGCCATATCGCCAATATGAGCGCAAGCTATACGAGTACGAACAGGCG
TTAACTGAAGCAGTGCAAATCGAGTACCCTTTTAGCGTTGCGAATGAAACTGCATTAAACAAATACCAACAGCAATTAGGGTTGCGAGATTCAGACATTGCAGCCATTGCAGCCCGAGTG
CTGGCACCCTTAAGAGTCGAGTCTGAACAGGACGCTGAACCGCAACGACAGGCAAAACCGATGCAGCCAGCGCAGGAATTAAGCTTTCCAACTGAGCGACAAGTGCCAGAGCCTGTCCTG
ATTCCAGGAACACCTGAACCAGCAGCACAAACCCCTCAACCTGTCCCGACTCAACCCGCGACCCAGAAATTAACCGCTTCTCAAAATCGACGCTTAGAGCAACGTCAGCAAGCCCTAGAG
GAAGAACGCGGCATTCGCAATGAGAAACTAGGACATCTACGGAAAAGCTTCGCGATCGAGACAGGCGAAGCTGTCAAGTTCCAGTTACAGAAGCAAATTCAGGACGAAGAAGCCAAACTA
GCCGCTCTGGATGACGAACTGGATGCGATCGATCAGTCATTACAGAACTAA
>705
ATGACAGAGACCTCGAACGTTAAGCTGACGATCGCCTTCAATGACCCGGATTTGGACAGCGAGGAACTTGAGGAGCAAGCCCAAAACCTGCTGGCGCAAATGAGAGACCTGGATGAGCTT
GAAACGGTCGATCGAGTCCTTGACCCGAATCCACCCGTGGGAAATAAAGCGGTGGGCGCAATTTTGGTGGGTCTGCTAACGGCTGAGGTGAGTCCTATCAATGCTAAGAAGCTGTTCGGA
TTTCTGGGCGATCGCTTGGGCGGCAAAACGATCGAGCTGGAAGTGGAAGCCAATGGCAAGAAGCTTAAGGTGAAAGCCAGCAGTCGAGAAGAGTTAGAAGCGGCGATTAAAGTTGCTCAA
GATTTTGTAGCGGTATAG
>706
ATGGCAAAGATTGCGTTGCTGATTGGGGTTAGTGAGTACGAACCGGGGTTAGACCTACTACCTGCGGCAGTGAAAGATATTGCAGCTATGCAACGGGTTTTACTTGACCCTGAAATGGGT
GGGTTCGATGAGGCGAAGCCGCTTGCTAATCCTGACCCACAGGCAATGCAATATGAGATTGAAACCTTGTTTTCTGGTTGCACCAAAGATGACCTAGTGTTGCTGTTCTTCTCGGGGCAT
GGGATTAAGGATGACAGCGGTAGGCTATATTTTGCTAGCCGGATCACCCAGAAAAACCCCGAGGGAGACTTAATTCGCTCAACCGCTGTACCAACGAGCTTTGTTCACGACATCATGAAT
AATAGTCGTTGCAAGCGGCAGGCAATTATCTTGGACTGTTGCTTTAGTGGAGCGTTTGATCCAGCATTGCGACCTAAAGATGATGGCTCAGTGGATTTGAAAAGACAGTTAGGGGCTGAA
GGGCGCGTTGTGCTTACCTCTTCTAGTTCGACTGAGTATTCCTTTGAGCAGCAAGGATCAGATCTCTCGATCTACACTCGCTATCTAGTAGAGGGAATTGAGACAGGAGCAGGAGATTGC
AATGAGGATGGGTTTGTTTCAGTGCTGGAGTTGCATGAGTATGCTGCTAGTAAGGTGCAGGAAACAGCACCCAAGATGACCCCCCAAATTATTGTGATGAAAGGCAAGGGGTTTGATATT
GTGCTTGCTAAGGCAAGGGTGACTGACCCAAAACTGAAATACCGGAAAGCTGCTTTACGGTATGCCAATGCAGGCACAATTCCACCTAGAGGGCAGGCTATTCTGAAGATATTGAGACAG
CAGTTAGGGTTGACGCTTGAAGAATCGGCTGAGATTGAAACTGAGGTATTGCGTCCTTACCAGGAGCGGCTGGCGAATCTGCAACAGTACCGGGAAACGTTGGTTGCAGAAGCAGAGCAT
GAATATCCGCTGAGTGAGTTTGCCCGTGAAGACTTGAATACGCTCCAGCAGATGTTTGGATTGAGGGATGAGGATGTTTTACCCATTCAGCAAGCGGTTGAAGCGCAGTTTGCTCGGCAA
TCAGCTGCTTATCAGCAAAACCTGGTTCAGTATGAACAAGCATTGACCACTGCAATTCAGCGGGAATTTCCCTTTAGTCAACAAACTCGTCAAGAGTTAGGAAATTTGCAGCAGTCTTTA
GGACTGATGGATAAGGATGTTGAGCGGGTTAGATACCTCCTGGTGCAGGCAGCGGAAGTTAGACATCAGGAGACACTTAGACAGGAAGCCGATCGACAACGGCAGGAACAGGAACGGGCA
GAGTACGAAAATAGGCTAGGGCGTTACGAGGAAGAGTTTACAAAGGCGACTCAGCAGCAGTATCCGCTTGAAGAAGAAACGCGATTGAACTTGCAGCAACGCCAGCAGCAATTGAATCTG
AGTGATGAGGATGTCGAACCAATTAAAACTAGTATTAAGACTGACATTGAGGCACATCTGCAAAAGTTAGAACAGTATCAACAGGCGTTGAGTGCATCTATTCAGTTTGGGTATCCCTTA
AGTGAGCCGACCCGCGAGGAAATTCAACGCTTCCAGCAAGTATTGGAACTGAGTGATGAGGATGCTATACGCATCGAAGCGCAGATTCTAGCGAGTCAGGCGATGGAAACTCCAGTGGAT
GAGCCTGTTGTTGAACTGCCTTTAGAGCCAGAGACAGTGGCCATTCTTACTCACAATGAACTGACAACAGAAGACAGCTTTATAGAATTGTCTTCAGAGCCGCGCCAATCTTCAGAATCG
CTAACGGTTGCAGAACCTGAAAGCCAGGTAAGAGAGGCAAAAACTGAGCCAAAAATTGCGCCGCTGCTGAAACCAGTGCCCAAACTGATCTTCAAACCTCGATTGCCGAAAACAATGGTG
CTGGCTGGAGTAGGTGTGGCAATTGTCGGGTTGTGCGGCATCACAGCACTGGTGATCAATGGACAGTCTCGGCAAGCAGAAGAGTCAGCCATTCAAAGCATCAAAGACTTGAAGGCTGCT
ATCAAGTACGATGATTGTGTCAGTGCAGCGCAGGCAATTAAGCAGGATTCTCGCATCTATGCTGATGCTCAAGCTTTGCTGAATGAGTGCCAAACTGCAAATGCTCAGGCAACTCTTATT
AAGGCAAAACAACTAGCAAAAGACAGCAAATTTAAGGAAGCTATTACCGAAGCTGGAAAGATTCCTGCAAGTGTTTCCATTGCCAGCGAAGCTAAAAAGATGGTTGGTCAATGGTCAGAG
AGCTTACTTCAGCAAGCAACTAAACGATATAAAGCTGGCAAGTTAGAAGAAGCTACTGCGGATGTTCAGGTTATTCCTGCTGATAGCCCTACGGGTAAAAAAGCACAACAGCAAGTTGGT
CAGTGGAAAAACGAGTGGTCGGCAAATGATACCAACCTAAAAGTTGCTCAGAAAGCGTTTGATCAGAGTAAATGGCAATCAGCGATCGATGCTGCAAACAAAGTAACTAACCATCCTTTC
TGGCAATCAAAAATTATGCTTATTGTTCAGAAAGCCGAGGCGCAAATTGCAGCAAGCAAACCAAGTACTCAGACTCAACCTGAGCAACCTTACATAGCTCCAACTCAACCTGAACAACCT
TATATAGCTCCAACTCAACCTGAGCAACCTTATATAGCTCCAACTCAACCTGAGCAACCTTACATAGCTCCAACTCAGCCTCAGTCTACTAGAAACTCACAATGTGACAGTGGAGAGCCA
CTTCCGTTTGACGTACAGCAAAAGTTGGGTTGTTAA
>707
ATGATTGCTTCTAGAATAGCTTCTCTAGCGACTGCTTTTTTAAGCTTACAAGCTATATTTGCTCCGCTTGAATTACAGAAGGTTAATGCTCAAAATGTAGTCAAAACATTACCCAGCCTG
AAAGTAGAACTTACATCGGAATCAAATAATACTGGTGAAACCAACAGAGGTTTCAAACACCTTACTTTAATAAGTCAAGCAAACAAGAGCTATTACCAATCAAGATATGCTACCTCAATT
AAGCAGGCAAAAGACGTTAAACCTAATGAGGAAATTTTTCTGCCTTTGCAAAGCGCAATAGAAAGGTATGGAATAGTCAGGCTCTATTCTGATGAAACATTTAAAGGATCTCAACCTATT
ACTCGATTTGAAGCTATTGATACAATGGGTGCGGCTTTGACCAAAATGTATTTAATCACTGATGCTATTAAAGAATGTAGTTTTCCTGAGAAACCTAAGAAACCATTCAAAATTCCTGTA
GGTATGAAACAGAATAGTTTTTATTTTCCTGCCTATAAAATATTGGCTGAAGCATCAGGTAATATGGTGTATTTAGAGGGTGGTTCAAGTAGAACCAATGGAAATGAGCCTCTGACTAGA
GGAGATTTTGCTGTTGTTCTAAATAGATATCTTCTCACTCCCATAGAAGGCTATGTTTTCCCAAAGCAAGCGGCAATTTACGAAAGAACAACTGTTTCTTCTAAAGAGCTAATTTCTCAA
GCGACATCAGTTTCTCAAATTATTGATATTAGTCCGTCTGATTGGTATTACGAGGATATACAATCTCTTGTGGAAAGATGGGGTTCAGTTGTAGGCTATCGAGATAGAACATGGAGACCA
AAAAAAATATTAACGCGTGCGGAATTTATATCAGACCTGAACGCATCTTTAGACAGAGTGAATGAACTAATTACTGCAGCTAGCAGGGATTGTGCCAAGAGTAATTCTCAACTAGGGTCT
ATTAATGATAATAGTCCGATCTCTCAACCAGAGCCTGATAATAGTAGCTCCATCGCTGTTCCGATTCGCTTTACGTTTAACACACCAGGCGCTTACAGCCGATGTGTAGAAGATATATTG
CAACTTTATCAAGAGCGGCAAAAATTGCAGCGGAACGGTAGAACAAGCGACTGTTTAGCAGAGGTTTTTCAAACTTATACTGAAAAAGGACTTTCCAGAAATCAAGCATTTGAGTTAATT
CAAGCGGCAAACACTTATGCCACAACAACCTTTTCATCTAAGCTGTATCCACCTAAAGGACAACGCTTAAGAATCCAAAAACTCTTTGATTTCGTGTACAGGGTAGATGCTTCCAAGTAG
>708
GTGGTTGGCAATCTTCAACCGATTCTGGCAAAAGTACCAACTTTCATCGAACGAGCCGTGATAAGTGCCGACTCAGAAGAGGAAGATGTGCTGCTCTCTGAATTTGACCATGATTTAGAC
ACACCACCCCTTCGTCCTGCCCTTGATGAAATGGTGGTAATGGATGTGGAAGCAGACTTAGCTGAGCTTCGTAAGCCGATCGCCCCTGCACCCGTTTCAGCAGAGGACTTAGAACAACTA
TTTACCGCCTCCAAACTGTTGAAGGCGGCTGGAGCCAATTTTGAGCCGGAGGGTAATGGTATCTGGACGCTGACCTACCGATCGCAGACTTACCGCATCACGTTTAGCCCCACCGTCTTT
GATGAGCAGCCCTCCTTGCGGTTCATGACTTTTGGCGAACCGCTCTTTGCGTCAAAATAA
>709
ATGATGACGTTAAAAGGTTACCGGGTATTAGCACAGCTTCATGAAAGCACACACTCTCGTATTTATCGTGCTTTTCGTGAGGTAGACAATCAGCCCGTCGTCCTGAAGGTACTAGCAGAA
GATTATCCAACACCGGAAGCGATCGCCCAATTCAAACTGGAATATGAACTGACTCGCCAGGTTCAGACACTCAACACGATCACAGTCTATGCCTTGGAGCGGTATCAGAATACATGCGTG
ATTGTATTGGAAGATTTTGGTGGGCGATCGCTGCGCCAGAATTTTGCCGGACAGGCAATGGGGATTGCTGACTTTTTACATCTGGGTATTCAAATTACGGCAGCATTAGGAGCTATTCAT
CAACATAATGTCATTCACAAAGATATTAATCCCTCCAATGTGTTGGTCAATCCTCAAACCAATCAAATCAAAATCATTGACTTTGGGATTGCTAGCCTGTGTTCAAGAGAAAATCCAATT
CTAAAAACAATTAATGCTCTAGAGGGAACACTTGCCTATATTTCACCCGAGCAAACGGGACGCATGAATCGGGCGATCGACTATCGTACTGATTTCTACTCGTTAGGCATCACCTTTTAC
GAGCTTTTAACAGGGCAACTTCCCTTCACAGCCGATGATCCGGTTGAATTAGTGCATAGTCACATTGCTAAGCGACCGATTCCCCCTCATCAGTTAAAGCCGCAAATTCCAGTAACCCTT
TCTAACATTGTGATGAAACTGGTGGAAAAGGCGGCTGAGCAACGTTATCAAAGTACTTTTGGACTGCAAGCCGACTTACAAGCGTGTTTAAGTCAATGGGAAACGACGAACACCATTCAA
GCGTTTTCACTGGGGCAACAGGATCAATCCGGTAACTTCCAGATTCCCCAAATACTTTATGGACGGAAAGCCGACGTAAACACGCTGCTCTCTGCGTTTGAACGTGCTAGCCAGGGTAAA
AGTGAAGTAATTCTGGTAGCGGGCTACTCGGGCATTGGTAAATCAGCCCTGGTGCAGGAAATTTACAAACCGCTGACCCGCCAGCGGGGGTATTTTATTGCCGGAAAATTTGACCAGTTC
CAGCGCAATATTCCCTATAGCGCTTTAATTCAAGCCTTTCGATCGCTGATTCGGCAACTGTTAGCGGCACCAGAAGCTGAAATCGCTCAGTGGCGGGAGCGCTTGCATCAAGCCCTGACT
CCGAATGGTCAGGTCATGGTGGATGTGATTCCAGAGATGGAACTGATCATGGGTGCCCAACCACCTGTGGTGGAATTGTCGCCCCAGGAAGCGCAAAACCGCTTCAACCTGGTCTTGCAA
AATTTCATTGCGGTGTTTACCCAGCGAGAACATCCCTTGATGATCTTTCTGGATGATTTGCAATGGGCCGATGGTGCTTCACTCCAGTTGGTTCAAATGCTGACCAGTCAAACCGATAGC
CAGCATTTACTGCTGATCGGGGCTTACCGCGACAACGAAGTGGATGCCAGTCATCCCTTACGAGCGACGATCGCCAACCTGGAACAAGCCGGAGTCACGATGCATGAACTCACTCTGGCA
CCCTTAACACTAGCTCACATTGAGCAATTATTGAGTGATACCTTAAACGAACGCGATCGCACCCAACTGACTCCCTTTGCACAGCTAATTCTGCAAAAAACGAATGGGAATCCATTCTTT
ATTAATGAGTTTTTGAAGTCTCTATATAGTGAAAAATTACTGCAATTTGACTTCAGTCAAGGGCGCTGGCAGTGGCAGTTAGAACGCATTCAGTCCGCTCAAATCACGGATAATGTGGTG
GAACTGATGGCGGGTAAAATTCAAAAATTACCAGAAGCTACCCAGATTGCACTGCAATTTGCGGCTTGTGTAGGTAACCAGTTTGATTTAAAAACTCTGGCGATCGTGCGGGAAAAGCCA
TTACCAGAGATGGCATTGGAACTGTGGGATGCCGTGCAAGTGGGGTTGCTCTTACCTCAAAATGATGATTACAAGTTACTGCAAGTCCGCGATCGCGAAGCGGTCGCTAACTTAACCCAA
ATCAACGTGGTCTACAAGTTTCTCCACGATCGGGTTCAGCAATCAGCCTATTCCCTGATTCCCACCGAGCAAAAGCAAGCCGTTCACCTGCGCATTGGTCAACTATTACTGCAAAGCATT
AGCCCCGAAAAACAAGAAGAACGTATCTTTGACATCGTGAATCAACTCAACATGGGATTCCCGTTGATTGATTCACGATGTCAACGTCAGCAGCTTGCCCAATTGAATCTCCTAGCAGGC
AGCAAAGCCAAAGCCTCTGCCGCTTACGAACCTGCCTTAAAATACCTGCTGGTGGGCATTGCCTGCCTGGAAACCGACAGTTGGCAGCAGCAATACGATTTAACCCTGGCGTTGCATCAA
ACTGCTGCCGCCGCCGCCTATCTGACAGGCGATTTTGCTCAAATGGATCATTTGCTCAGCACTGTTCTGCAATGGGGTCGTACCACCCTTGATCAAATTCCTGCCTACACCGTCAAAATT
CAATCCTTAATTGCACGGGATGACCTTCTGTCCGCTTCTCAACAGGGGTTACAGGTGTTGAAGGTGTTGGGCAATCCTCTCCCTGAAAAGCCCGGTCAACTGGCAATTTTAGCCGGATTG
ATGAAAACCAAGCTGTCCCTCCTGGGCAAATCCACCACTGCCCTGGCTCTGGCACCCGAAATTTCTCACCCCACCCAATTGGCAGCGATTCGCACCTTAGCTAGTATTGCCTCTGCCACC
TATCTGGCAGCACCTAATGTGTTTCCCCTGACGGTATTTAAGCAGGTGGAATTGTCTGCCAAGTATGGTAATGCCCCGGAATCGGCCTTTGCCTTTGCCACCTATGGTCTCATTTTGTGT
GGCGTGGTGGGTGATATTGAAGGAGGGTATCGCTTTGGTGAACTCGCTATGCAGCTGCTGGAGCGATTTCAGGCAAAGGCATTGCAAGCACGCACGATGTTTGTGGTGAATTCCTTTGTG
TACCATTGGCGTGATCTGTTGACAACGACAATACCTGCCCTGGATCTGGCCTTTCAAAGCGGTCGTGAAACAGGAGATACGGAGTATGCCTGCTTCAGTGGGTTGACCTCTGTCCTGCAC
GGCTACTACAGCGGACAACCCCTCAATGCCTTGGCTGATCGCATGGTGCTGTATGCCGAGGCAATGGTGCGATTTAAAAAACAACCCATTCTCACCCTCCTGCAGATTTATCAACAAGCT
GCTGCCAACCTGCGGGGACTCAGTCCGGTGCCGAATCTCCTGGCAGGTGAGTTTTATGATCGCTCTACTTCGTTGCCCCAGCTTCTGGAGGGCAACTATCGCACGGCAATTTTTTATGTT
TATGCCAACACGGCTGTACTCAATTATTGGTTTGGCGAGTATGAGGTGGCGATCGCCGAGGCGGATCAGGCGATGCCGTATCAAGATTCGGTTGTTGCACTCTTTGTCATTGGTTGGTTT
GCCTTTTATGATGCTTTGATTCGACTCGCTCGGATTGAAGCAGTCTCGAAAGCAGAACAGCAAGTTCTTTGGCAGCAGGTTGCACAACAACGCAAGAAATTACAAAAATGGGTCAAACTG
GCACCGCAAAATTACGCCCATAAGGTGCTGTTACTGGAAGCCGAAGCCTATCGTATTCAGGGGCAATGGCTTAAGGCGTTACCGCTGTATGACCAGGCGATCGCTCAAGCCCAGGAGCAT
CAATTTATGCAAGAAGCAGCCTTAGCCAATGAGTTAGCCGCAAAGTGTTGTTTAGCCGCAGGGCGATCGCGACTGGCTCAAATCTACATTCAAGAAGCCCATTATTTTTATAGCCAATGG
GGGGCGATCGCCAAAGTGCAAGACTTAGAGGCGACGTATCCTGAAGGGTTGGGGCGCAAATCGGATAAATTCACTTCAACTCGTGCCCGCACGCTTTCAACCACCCAACCGATTTCATCC
CGCACGTCTGGTAGCAGCCGTTCTGAAGAACTGGATTTGATGACGGTGCTGAAAGCTTCTCAAACTCTATCGGAAGAGATTCAACTGGATAAATTGCTGTCCAACCTGATGCAGATTTTG
ATCGAAAATGCAGGGGCGCAGCGAGGCTTTTTACTGTTGGAAACGGATGGTAAATTTTTAATCCAGGCACAGGGACAGGTGGATCAAGCCCAGGTTCAGGTCTTGGAAGCTGTGGATATT
GCCGATGGCGAAATCCTGTCGCAGGCGATCGTGAATTATGTGATTCGGACTAAAACCAGTGTGGTGTTGAGTGATGCCAGTCGAGAAGGAAACTTTACCCAAGATCCATACATTCTGAAA
AAGCAACCCCGATCGCTGCTCTGTGCACCCTTGATTAACCAGGGCAAATCGGCTGGCATCCTGTATCTAGAAAATAACCTGACAACGGAAGCCTTTACCCGCGATCGGCTGGAGGTATTG
AACGTCCTCTCTGCTCAGGCTGCTATTTCCATTGAAAACGCCCGCTTGTATAGCAACTTGGCGACCTTGAACCAGAATCTCACCAGCCTCAACATTGCCTACGAACGGTTTGTACCCCGT
CAATTCCTGCAATTATTGAATAAGGAAAGCATTGTTGATGTGGAGTTGGGCGATCAAATTCAGCAGGAAATGTCTGTCCTGTTTACCGATATTCGCTCATTCACTTCACTCTCGGAGCAA
ATGACGCCGGAGGAAAACTTTCGTTTCATCAATAGTTACTTGCAACGGATGGAGCCAATCATTTTGCAACATCATGGCTTCATCGATAAATACATTGGTGATGCCATTATGGCTCTCTTT
CCACGTCATGCAGATGATGCGCTCCAAACTGGGATAGAGATGCTGAAAGCCCTGGTAGAATACAATCAACATCGAGGAAATGTTGGCTATCGACCGATTCAAATTGGCATTGGCATCAAT
ACAGGGTCGCTCATCTTAGGCACTGTCGGCAGTACGAATCGGATGGATGGTACGGTGATCAGTGATGCGGTCAATCTGGCTTCGCGAATTGAAGGTTTAACCAAAACATTTAACGCGCCG
CTTCTGATTACCAATCATACAGTGGCGTGTCTCTCCAATCCTGACCAGTACGCCATGCGGATTGTGGGACAAGTCTGTGTCAAGGGCAAAACGGTTCCCGTTACTGTTTATGAGGTATTT
GCAACCGACCCCCCCTCTGTGCGCGAGCAGAAACTCGCGACTCTGCCATTATTTGCCGAAGCGCTGACCCTGTACGAAGCACATCAGTGGACCGCCGCCGCCCAACAGTTTCAAGCCTGT
TTGATCCAAAATCCGCTGGATCAGGTGGCGCAAATCTACCGCGATCGCTGCCAGTTTGAACCATCTGCACCCGTGATTGTGACAGATAGCATCAATTTATAA
>710
ATGGTGACCCAATCTACCGTTCACTTTCCCAAAACGGCGATGACTGCCAGTCGCCAGGAATTAACCCCAACCCCCCTCACCGTTGTAGAAGGGCAGTTGCCTCCAGACTGGTATGGACAT
CTTTTCCTCATGACTCCTGCTGGAACGGAAGCCTCCGGTGGTCTTCCCAATCCAGAAGGCACCCATTTCTTCAACAGCGACGGCATGATTTATCGGTTTGATCTGTCGCCGCAAACGGTG
ACGGTGACTTCCAAACTGGCTAAAACGCCCTGCTACTATGCGGATGTTGCCACTTATGGGCATCCTCGCTACGCCCGTTACGGCTTCCAGGATTTTGGCTTGTTACGGTTCTCTACGACC
CTCGGCTTGCGGGATGAGGTAGACATTGCCTTTCTGCCCTTCCGCGCACAGGGGGACACCCACGATCGCCTGATGGTCACCTATGATGCGGGTCGTCCCTACGAAATCGACACGACCACG
CTAGAAATTAAAACACCTATCGGGGCTAATGATGAATGGCAGCCGTTTTTGCCCAACAGCTATCCGTTTCCCCCTGTCCTCTGTACTGCCCATCCTGCCTATGACCCCTTTACGAATGAA
GTTTTTTTGGTGAATTTTGGGCGATCGCTTACCAACCTGCTGGAAGGTGCGCGTTTCTTCTACGATCTGGAGGCAGTGCCCCAGGAAATTGAGTTAGTGCTGGATGCGATCGCAGATCTA
CTCCATACTCCGCTGCTGAAAGCAATGACCGAGTTTTCCTATCAGCTATGGCAGCAAGTCATCGGCTGGTTGGGTGGCACATTGGATGCGATCGTGCCAGATTTTACCTACCTGGTGCAA
TGGGATGGAGTCGGTCAACTGCGCCGCTGGAAATTGGTGCTACCAGACGGTTCTCCCGTACGGATTGAACAAACGATGCACCAGTTGTGTGTGACACAGGATTATGTGGTGCTCATGGAT
ACGCCGCTCAAAATTGGGCCGGAACAGATCTTGAATAATCCCCTTCCCAACAGTCCCGAAGCGGAACGGTTGATGCGACGCATTGCCACTCGACCCCAATTACCAGACACCCCCCTTTAT
GTCGTGCGACGAGCCGATTTGCAGGAGACAGATGAGGCAGAACCCACCGTCATTGCACGTCCCACCCTCATGCCCCTGGAAACAGTTCATTTTGCCACTGATTACGACAATCCCAACGGT
CAAATTACGCTTCATGCGGCTCATCTCTGTGCCACCGACCTGGCTGAATGGGTGCGGCAATACGACACCTCCAAGTTCAATGCGCCAGAGCCTTCACCGCTATGGTTAGCAGGAATGCTT
GCCAACGGGCAAATGGATATTGGTCGCGTGGGTCGCTATACCCTTGATGGCGAAAGCGGACAGATTGTAGAGTCCAAAGTGGTGTATGACACTCGCCGTCATTGGGGCATTGGCTTTTAT
ACCTTGAGCGATCGACTGCCCTCCGGCGCACCCCGGCGCACCGTCGATACTATCTACTGGCAATCCCTCGGCTTCTGGACAGAACTGCTCACCGAATTCATTTACGACCTGTACAAAACC
TACCCGCACCGCGCCGTTGCCCTCACTGATTTGCTCAATTTTCAGGATGATTCCCACGATCGTCCCTCCTGCCTGTTTCGCGTTGATACCGCCACAATGGAAACCGTGGATGTATACGAA
GCCCCGGTTGGGTACTGTCTCAGCTCACCCCAATTCGTGCCCCGGCAAAACGGCACTGACGACTCCACAGATGGTTATCTCGTTTGCACAGCCTTTGGTCAAACCACCAAAGAAATTTGG
GTACTCAACGCGGCTGACCTGAGTCAAGGCCCCCTTTGCAAACTCAGTCATCCCGACCTGAATTTTGGCTTCAGTATTCACGCTGCCTGGTTACCCGCGATCGCTCCTCGCACTGCCACT
TATCACATCCCCATTCAACAGGATTATCAATCTCGCCTTACCCAACCTGACATTCAACAACTATTTGCCGAATCGGTCTATCCACATTTTGTTTAA
>711
ATGCCAAACACTGCTAAACAGGCTCGCATTTGTATCATCGGAGCGGGAGCCGCTGGACTGTCTACTGCCTACTTCCTGAAGCAACGGGGCTATCAAGATGTCGTTGTGCTGGAAAAAAAT
GGTCGCGTGGGAGGACTTTGTTGCTCTATCTCCTACAAAGCTCGTTCTTTTGATCTGGGTGCCAATTACCTTACCCCAGCCTACAAAGAAGTGCTGAAACTGGCGCACGAAGTCGGAGCC
GAACTCTATAGTGAAGGACCAGGACAGGTTTACGATCCCATCGCCTCCGAGCATCGTGATCAGCCGGTGTTTAAGTCCATTATGGAAGCCGTGATGCAGAATACGGAGCCGCTGACGTTT
ATGGGAGCGATCGCTCGCTTTTACTGGGAACGTCTGCAACTTGAACCCATTCTGAAAGTCCCTGGATTGGTGGGCATCAGTCTACACCCCGATCTCACTCAACCATTTGCCAGTTGGCTA
GCCGAGAAAGACCTTTCCTGCCTATCAACCTTGTTTGAACTCCCGATCACCAACATGGGCTATGGCAATTTGAACGAAATTCCCACCGCTTATGCCCTCAAATACATGACGCTGGAGACC
TTTACAACCTTAGTCACCTACGGTGCTGGGATCTTGGGATGGCCCAAACGCTTTGTTGATGGCTTTCAGCGCCTGTGGGAACGAGTTGCCTGGGGTTTAGAGGTGCATTGCAACGTTGAA
GTGAAAGCGATCAAACGAGGCGCAACGATCGAGGTTCAATTTGCTGAACAAGAACAAATTTTAGACCAATCAGAGTTACGCCAGGAAACACGAGAGTTTGACTATTTAATTCTTGCCTGC
CCCTTAACTGGAGATGTACTAGAATCTTTTCTTGACTTATCTAAAACTGAGAACGAGCTATTTCAGCAGATTCAGCTCAATCCCTACGCTCTCACCACCTACCGCATTCCCAAGTTCAAA
ATGCCTACTCCTGTGACCAATGTGATTCCCATGAATCCACCTGGAAATCCCTGGTTTATCGGTCAACAGTTTTTAGACAACGATTTGGTAGCGTTCTACACTCGCTTGCCGTGGGATGAA
AAAGAAATTGATTGGGATGACGAAACGGCTCGTGAAAAGCGCCGAAAGGAAGTTATTCAAGGCATTCAAAGCACAATGAAAAAGTTGGGTAGAGATCTGAGTGATGACTATTACACCTAC
GATGAATGGCCTTACTTCCCTCATGTCACGTCGGAAGTGATGCAATCAGGATTCTACGATCGCTTGGAAGCCCTCCAGGGTCATCGCAAAACCTATTACGTCGGTGGTTTACTCAACTTT
GAACTGGTAGAAACCATCGTAGAGTACTCCAAAGCCTTAGTGGAGAAGCACTTTTAG
>712
ATGAAGCATCAAAATGAGAGCGATCGTTCTATTAAGGTAAGTTCCATGCAGCTAGAGTCTCCACCCAAACCGATCGGTGAAAAGCGCATGGCTTTCCGGAGTCTGGATTGGCAAGCGTTT
AAGCAAATTCAGCAATTGCTGACTGAGCGCACTCGTGCCCGCTTTACTTACGACAATGGAACCTTAGAAATCACGATGCCACTCGAAGACCATGAGCGCTACGCCCGTTTGATTGAACGT
TTTATTTTGATTCTTGTAGTCGAATTGGGCATGAAACTCAAGACGATGGGATCGACGACATTGGATCGCAAAGATTTGCTTAAGAGTGCTGAACCTGATAACGGGTATTACATCCAAAAT
TACGCGCTGGTTGCCGATCACAAAATCAATTTGGAGGTTGATCCAGCTCCCGATTTGGTTGTAGAGGTAGACATTACCCACACCGACATCAACAAGAACAGGCTGTATGCCAGCATGGGA
GTGCCGGAGTTTTGGCGGTTTAATGGGCGTGAGTGGAAGATTTTGTGTTTGATGGATGGCGAGTATGTCGATCGCGATCGCTCTCCGACCTTTCCGCTCATCGAAAAAACAGATTTGTAT
CAATTTCTGGAAGCAGCCTTGCTGGATGAGGTGTCCGCAGAAATTAACTTCCGGCAATGGGTGAGCCAACAAAGCTAA
>713
ATGCGATCGCAGATGCCTACTGCCAAAATCACGATTTTCGATACCACCCTGCGCGATGGCGAACTGACTCCTGGGGTGCAATTTATAGCTATCGCCACAGAGCTTAGGACATTGGAATCA
AAGGGGGTGTGGGGGCTGCGCCCCCAGCCAGGGGTTCTACCCCTGCACCCCGTCCTAACTAGTATGGCTACGGCTATACCATTCGGCAGAAAATGCAGCTTGCTAAACTACTGGATGAGA
TGGGCATTGATGTGA
>714
ATGCAGCTTGCTAAACTACTGGATGAGATGGGCATTGATGTGATTGAGGCAGGCTATCCTAGTGCCTTTCGTAAAGACTTTGATGCGCTATTTATGATCTCAAAGCGGATTAAAGCAGCG
ACCCTTTGTGGATTAGCCAATTCCACGCCGGATGAAGTGATTAATGTCTCATTAGCGATGAAGCCCTCTGTCAAAGCTAGAATTCATATTTACACACCTGTGATCGCTGCAAAGCTGTCC
AGTCTCAAAGCAGATGAAAGCCTGAATTTGATTCGTGAGAGCATCAAACTCGCCCGTGATTACCGGAATGCTATTGAGTGGAGTGCGTTTAATGCGTTGCACAGCGATCGCGACTTTCTT
TGTCGAGCCATTGAAACGGCAATCCGTAGCGGCGCAACAACGGTGAATATTCCCGATACGTTAGGGGATGCCACACCCGAAACCTTTTGTGCACTGATTCAAACAGTCATGAATCGCGTT
CCCAACATTGATCAAGCAACAGTTGTGGTTCACTGCCACAACGATCGCAATCTCGCTCTTACCAATTCGATCGCCACGCTTGATATCGGTGTTCGTCAAATTGAATGCGCCATTAACGGG
TTGGGAGCCAGAAAAGGAAACGCTGATTTAGCCCACGTTGTAGCAGCGATCGCACACCACGCAGACTATGACACCAACGTGAACCTTGAATTGCTGAGTCAGGCCTCAGCGTTAGTCACA
CAGATGAGCGGCATCAAACCGCCTCCAATCCGACATTCGCATCGTTAG
>715
ATGTTAGGACGTACTCTAAACGCGCGCCAGAGCCAATTTCAACGTCGTAGTAAAGGTGGGCACGTTGATCCACTGCCATTTGATGCACCTTCGTTGCTGACCGATCGGTGA
>716
GTGCCTTACTTGCTTTGGTCTGAGGCTAGCCCTTGTGCAGCCGTAGCCATACTAGCTAAGACGGGGTGCAGGGGTGGAACCCCTGACTGGAGGCGAAGCCCCACTCCCTTTGATCCCCAT
ATCCTAAGCTCTGTGGCGACAACTATAGCTGTTGCCAGTACTGTCTTGGAGCTTTGGTTAGAAACCCGCCTCTTGCCGGTACTCCAGCCTGGGGCGTGGGTGCTTGTGGATCATGCCACC
CTGCATCCTGGTGGACGCATGGCCCCACTGGTTGCCGCCGCCGGGGCTCAAGTCGTCTAG
>717
GTGAGTGGCACTACAGCATTTTTAGGTGGAACTGTATTTGCCGGACTGTTAGCATTTTTACTGTTGAAAGGTGAAACACCAGGCTCTGCTGGGTTTATGGGCAACAAAGCTCTGCCTACG
CCAACCGATTTGCCCACAGTCACTGTTTCGCAACTTCCTCAGCCATCAACGGCTGACCCTCTTGCGGTCTATAACGCCGAGCAGCAAAAAAAAGAAGCCGAGCAGTTAAAGGCTCAGTTA
GAGAAACAAGTTTCAGAGACGGATCAGCTCAAAGCTAAAGTTGAAACGCAAAGCAAGAACTCGGATCAGTACAAAGCGTTGCTGGAGGCTCAGACAAACAATGCTAACCAGCTCAAGGCG
CAATTAGATAAGCAAGCCATTGACTCTCAGCAGTCTAAGACGCAGCTTGAGAAGCAGCAAATTGAGACCGAACAGCTTAAATCTCAGGTTCGGAATCAGCAAATGATTGTGGAGAGCTTG
ACGACTCAACTCAAGGCAAACACTGAAGAACTCCAAAACCGAAGTGCGCAATCCCTTTTTGGCGGTCAATCACCCAATGTGCTAGGAGGATTTGCCTGGATGCTAATGGGCATTTTTGCG
ACGATCGGGGGTAGCTTTGTGCTCTTCCGCATGATGGTGATGAGCAATCAGCGGCAACCACGTTTAATTAGCTCCAGACGTGCCCAGCGCGATCGTTTACAGCCAAAACGCTACGGCAAG
TTTTTGCTACCGTCTCAGCAAGCGCCAGAAGTTCACTATGAAGAGCGACGGCTACGCTAA
>718
ATGCGATCGCTAGCGGCAACGCGATCGGTGCCATCAGTGCGTCAACCAGCGCGATCGCGGGAATCTGCAACGCTTATCCTGCTGGTTCAGGCTGGTTGGGTCGGAGTTGCACTCGTCATT
ATTGCTTGCTTACCCGCCTGGAAAGCTGATTTTGACCAGCGAGTGCAGTCAACGACGGGCACGACAGCAACACCCGTTAAACAAAAGCCTGCCAAGACTGTCAGCCCTATACTGAGTGTA
CTGTCTGCCAAACAGCAGGAGCTTTTTACAGGCGGCTCCGATTCGCTGGTGGCGCGTACCGTTGGTCATGCTGAAGGCACCCGCACCCCAGACGGCAGAAAAACGCGCGCCTACTATGGG
CATACCGATCCAGGGAACGGCGTCTGGAACCTGGGCAGCTTTTCCTTTCAACATTGCCGAGAGGTTCGCTATAGCTGCTCGACTCCGGAACAGGCAGACGAGCATCAGCTTCAGCGCTTA
CAGTCGCAGCATGCTGCTTTGCAGCAACGAGCTACCGCAGCTAAACTATTGCTGACTTTGCCAGAAATACTCAACGGCATCGATCTGGCAAACCAGGCACCCCTAGCGGCATTAAGTGAC
CAGGGCTATATCGATCGCCTGGTACAAGCCAAGCAAAAAGGCTTTAACGGGCAGGAAGCCATTTTAGAGGCTCGTGTATGGAGCTACTGGCATCCCCAAAAAAATCGCTGGGATGCCGCT
GGGCTGGGCAACACCGAAGCCAACATTCGCCACGATCAAAGGCGACGCTTGCTGGCGATCGCCCGTGCCATGACGATCGCGCAACAGCAGCGAGTCGGTCTCTCTACCGGGCAACATAGT
CTCAACTTACTCAAGTTGCAGCCAGAAACCGCGAATCCTTATAGCTTCAGCCACCAGCGATCGGACTACCTCTGGTGGGATGCAGGTTACTGGGATGCCAAGCTCAACCAGCAGCAGCTT
AGTCCTGGCACTGAACCTGCTTACGATCAAGGTTTTGCCAATGCCCAGCCCTGA
>719
ATGACTAAAAAAATTGAGGATTTTCCCCAAGAGATTCAACAAAACTTAGTGGATGGTGCCCAACAGATTTTTATCACTGCTTTTAACAGTGCTGTCAGTGATGGTTTAAGCGAAGATGCT
GCCACTGAGGTTGCCTGGAACTCGCTCAGGCCCAATTACGAGCAAGGTGCTGATGGCAAATGGCATTTTAGACAAGCGCCCGATACAGGCATCCACAATAAAGCCATCACCACTGGCGGC
AATTAA
>720
ATGAAACGTAAATCCAGAAATTCCGGCTATGACCGGGAGGTCGATCGTGATTACGATCGCGATTATGACGATTTCGATTCCTCAAAGCAGAAACCAGCTAAAACATCGATCGCGGCACTC
TTTAACGCCACTGCCCTCGCAGTGCTGGCGGGTGTTTTTATCCTGGGCATTGGTCTTGGGCTTGGCTTTAGCTCTGTTTCCAGCTCGGCTTCCGGTAAGATTGTGACTGCCCTTGATTTG
AGCCAGCGCGCGCCCAGTCCTGAAATCTGTGCTCAATTCGGTTCGGCTGCCATTACGATGGATACCCGCGTTTTTGTGACGCTTGATCCATTGAACGTCTATGTCTCTCAACCCAGCACT
CAACCAGGCTGCGTTCTGCGTACCAACAACTGGTCAATCCTGGAGCAAAAAGGTTTGGTTAAACCCGATCAGGTGCGTGACTGCAAAAACCGCATGAATACCTTTGGCTTCATTGATACG
CTTGACCGATCGCCCAGAATTGACTGTATCTATCAAAATGATGCTGCCAAGAATTTCTTCTTGGATAGCCCTGGTGCTGGTGGAACAGCCAAGCCAGAAAACGAGAAGTACTAA
>721
ATGAAGCCGGATTTTCAGCCTTCGGAATCTCAGCCTCCCGTACGGCAACCAGCCGCGCCGCTGTTGGGTCTGCCACGGTTGCTTTTGGGGACTATTGTTGCTTTGAGCACGATCGTAGGA
GATGCGGTTCTTTTCTCAGCGCAGGCAGCGTCGCTCACAAATTGGAGCTTTGACCCAACCGTCAATCAGCTTGAAATCACGGTTAAAGATGGCACCACGCCCCGCTACTTTTTGATGGCT
CAACCCGCTCGTATTGTCGTTGACCTTCCTGGGACGGCGATCGGTAATGTAAGCGCTCAAAAAAACTATGCGGGTGCGGTACGACAGATTCGGGTTTCTCAGTTTGAGCCAGGGCTGACC
CGTATTGTGATGGAAATTTCGCCAGGGGTGTCGCTTGCGCCGGGTCAGGTAGAATTGCAAAAAATTGGCGATCAGGCGACGCAAGCAGGCAACTTGCGTTGGGTAGTGCGTCCACTCGTC
AGTAAGTCTGCCAATGTAGCAGCGGTTAACCCGTCCACCGCGAAGCCTCTGCAACCCGTTGCACCGATCGCAACTCCTACAAAGCCAACGACGGTTGCACCGTCTGTTTCCGTGCCGATG
GTTAATGCCCCCATCCGCCAACAGCCAGCCGCGATCGGGACTAATCTTCCTTCGCCACCCCCTGCGGAAAGTGCCAACCCATCCGCAACAACTAATGCAACAGCAGATGGCAATGCGATA
GCAGATGCTAAGACTGACGCTAACGACAACAAACCTGCTGGCTCAACGAGCGCTGCACCAGCGGCTCCCATAGCCCTGGCTCCTGCGTTACCTGCGGCACCAACACAAAACGCAGCAGCG
AGAACACCTGCGTTGATGAACCCTCTTGACCCCAATGTGGGAATTGATACTAGCGGTGGCGTGGCGATCGCAATACCGTCGCCTGTTGCCGATCCCTTAATAACGGTGGCACCACCTACA
GCTACGCCTCAGGTGGTCGAACCTCCAACTTCACCTTCAGCGACACCGCCAGCGACACCACAACCAGTAGCGAATGCCCCCACAAAACCTGCTGCCGCATTGCCACGATCGACCGCCAGT
GTAGCATCACGCCTTCAGCCTGGTAGTGCCCCTCGTCGTCTGGCAACGGCGACACCAGATATAGCAGTCACTATACCGCTGTCGCTGCCAGCACAGCCCTCAACAGTCGTTCCTAGTGTG
AGCGTACCGCCATTAGATCGTAAGCCGAGCGATCGAGTCCAGACGAATCAGAGTGCGACATCAGCGCCGATCTCTAACCCGATCGTGCCATCCTCTCCAGCTACAACTGCTCCAGAGAGG
CTATCTGCCTTACCAGCGATAGCTCAAAGCCAGCCAAGCATCAGCGTACCCCCACCGATTCAAGTTGGCACGCCTGCCCTAGGTCGCAATGGCGTACCACGCCTTGAGTCAGCACCCTAC
ACGCCACCCTTAAGCGCAGCGCCATCGACCGTCAGTGTGCCGCCTCTGCAAAGTGCGCCGCCCCTACAACAGACAGCCCCCCCCTCTACGCCCTTACCACCCGAAGCAGGTGCGTCCTAC
GATGCCGATACTGTCAGGCAGGCACCAACGCCGCCGCTGCCAGGGATGCGTCCTACCTACGATGCCAACACAGTCAGGCAGCCAGCATCAGCGGCTAACCTGGCACCACCACTTGAGCTT
GCCCCCTTACAAGCGACTGCTGTGCCATCGATCGCCTCGCCAACTTACGATGCCACCACTGTCAGACAAGCTTCAATAAGTCCCGCATCGGCTCCGATCGTCAAATTTGGACAACCACTG
CCAGTCATACCCAATGCTGCAAGGGTCAGCAGTCAACCATTGGCGTTGCTTAATCAGTCACCAGGAATTCGCCAAGCGCTCAAGCCTACAGCACCGAATGTCTTACTGCCAGCGGGCACA
CCCCTAAACCTGCGTTATCCCGGCAATGCAGCCCTAAGTTTGCGTACCGACAGCCCGCAGCAAGAAGTGATGGTGCTGCAAGCAGATCTGCGCGATGTCTCTGGCAATGTTCTCGCACCC
ACAGGCAGTTTGGTGACAGGAAGGTTTGAAACAACAACCGCAGGTAGTCAATTTGTCACGCAGGCGATCACGATCGCGGGTCGCAGTCTACCCTTAGTGGCTCAATCGGAAGCGTTAGAT
GGCACCCGCCAGATTACAGGCACCAATCTGGCACGTAATTCTGGCATTGGTGTTTTAGCAGGGGGTGTGCTGGGCGCAATTAGCGGTTCAACGGGCTTAGGTGCGATCGGGGGTGCAGCG
GCTGGTGCGGCAGCTACATTGATCACGGCACCAAAACCAGCGATGATTCAGCCTGGTCAGTTGATTCAGGTGCGTCTGACGCAAGACCTGCTCCTTTAA
>722
ATGACGGTCGCGAAGCAAAACCTGCCGACAGTCACGTATGGGCTGAAGGAATGGCAGGTCGCAGTGACGGCACTAGAGCAGGGTGAGACGATCGTCCTGTTGCGGAAGGGTGGGCTGCGT
GAGGCAAAAGGGCGGTTTACGATCGCGCATCAACACATCTTGCTGTACCCCACCTATGAGCATCAGCGATCGCATCTGGTAAAGGCGCAGTACGCGAATGCGATCGTTCCTGTGGCACCG
GGTTGGCATCCTGAAACGGTTCGGCTTGGCTCCTGGGCAACGATTGCCGATCGTATCCAGGTCAGTGAAGCGGCTCCATTGGCAGCCTTGCTCCCCTTTCATATCTGGAACGAAACCTTT
GCCACAGAACGACTCAAGTGGAAGCCGAGCCAGCCGATCGAGGTACTGCTGCTACGAGTCTATCGGTTGGGTCAGCCGCAGATTATTCCCTACAATCCTGTCTATGGTGGTTGCAAGTCA
TGGCTTGACTTGAGTGAGGCGATCGCACAGATAGACGGTTTTGCCAGAGCGTTGGCTGATAGTACGCCTGTCGTAGAAACGGCGGATTATCACGATCGATGTGCCAATGTGCTGGCGATC
GTACAGCAGGGCAGGGCGTAA
>723
ATGAGCAACTTTTCTTTTGACGACCTGTGGCGAAAAGACTTTCTGAGGGGCTTCACCCTCTGGATTGTGATTGAGGTGTTTAGTTTTTTGATCTTGCCAGGGATCGGAGCCATTCAACCG
GGCGATCGACTGAAGTATTGGTTTAGTCTCAGCATTCCGCTAGGGATCGGTGGCGCTTTTTTGCTGGGTGGAAGTTCCCGCTTTGTGGCGGTGATGAATGAACGTGCTGCGAGCAGCAGC
AAAACCCTTCTTAGCCTCTTAGGACAGTTTGGCGGGTCGATCGGGCTGGCAGGTATTATTTTTCCGTTTGTAATGGTGGCTGGAGAATTTCTTGCCAAGATTTTTGTAGAGTAG
>724
ATGCTTTGCACACAGACCATTCCCGTTCTGGATTTGCGCGACTTTTATGCAAACGATCGTACGAACGATCGTCGTCGAGCTTTTATCCACCAACTGGGCAGTGCCCTGGAAGACATCGGC
TTTTTTGCTGTGACCCATCATGGGGTTGACTCAGCGCTGATCCAGTCTGCTTATGAAGCGGCGCAAGCGTTTTTTACGTTGCCGGAGTCTGCAAAACGTCGCTATGAAGAGCCAGCTTTA
CACGGTCAGCGTGGCTTCACAGCCTTTGGACGCGAACATGCTAAAGATCATCCGGTGCCCGATCTCAAAGAGTTTTGGCACGTGGGTCGATCGCTACCACCAGACCATCCCCTGGCGGCT
CGTTATCCAGCCAATCTTTCGCCGCTGGAAGTACCGCAGTTTGCCGCTGTGATGAATCAGCTTTACGCCCAACTAGAGGCATGTGCAACAGAGTTGCTAAAAGCTTGCGCCCTGTATCTG
GGCGAACCAGAGTCTCTGTTGAGTGACATGATGCGAGACAGCGACACCATTCTCCGTGTGATTCACTATCCGCCGATCGCCCCAGAGGCTCATCCAGCGAGTCTGCGTGCAGCGGCGCAT
GAAGATATTAATTTACTGACGCTCTTATGCGAAGCAACCGACGACGGGCTGGAACTCTTGCAGCGAGATGGCACCTGGCGATCGATTCGGGCACTACCGGGACAGATCATTGTCGATAGC
GGCGATATGCTTCAGCAGATCACCAACGGACGGCTCAAAAGCACGACTCACCGTGTCGTTAATCCTGTGGACGATCGCCAACGGCGTTTCTCAATGCCATTTTTCGCGCATCCCCGCCCC
GATGTTGATCTGACGCCACTTCCCAGTTGCATTACTAACGGGATACAGCTATTTCCAAGCATCACTGCCGGAGCCTATCTACAGCAGCGGTTACGAGAAATTGGCTTGGCTGACTAA
>725
TTGGCATCTATTATTTGGCTTATTTTAGTCTACGCACTGCTAGTGGCGATCGGTGGTGTGATCGGCTACGTCAAAGCAAAGAGTCAGCAATCGTTGCTTTCAGGGCTGGGGAGCGGAGTC
GCGTTGGCGATCGCCTGGTACATCAGTCTCCAAAATCCTACGGCTGGCTTGGCACTAGCAGCCGTCATTGCACTCGCGTTGCTAGTCGTCTTTGCTCTCCGTTTTCGCGCTACTGGTAAG
TTTATGCCAGGAGGATTACTCGCCGTTTTGAGTTTGATTATGACGGTTTTGTTTGTTACTGCCCTTTTCTTACCGCAAGCCTGA
>726
ATGGACGACAGCCAGTTACACCAATTCACGCCACAGGTGACGATCGCCCAACCCATTCCTGCCACGACCCTTTCCGAAAACAAAAAGCATAATTTGGCGATCGCAATCCAGCGTCTTCAA
AATGTCGTCGTGCAGCCTGGAGACATCTTTTCCTTCTGGCATCTGGTCGGTCAGCCCAGCCGCGCCAAAGGCTATCTCGAAGGGCGGACGATTATGCAAAATCAGCTTAAAGCAGACGTA
GGTGGTGGGCTTTGCCAGCTTTCTGGTCTGCTGTATGTTTTAAGCTTAAAAGCGGGACTCAAGGTGCTGGAGCGCCATCCCCATTCACAAGATATCTACACCGATGCCACTCGGTTTGCG
CCGCTAGGCTCTGATGCCACAGTGGTCTATGGCTACAAAGATTTTCGGTTTGAGCAGACGCTTGCCGTGCCTATCTGCCTGCGCTTTGCATTGGGCGATCGAGCCATCCATGCCATGCTC
TGTGCGCCTCTGCCAGTGCCAGAATATGCGATCGACTTTCAGCGAGAGAACGTGGATGGTGGCATTAGAGTGAATGCCGTGCGCTTACGCAACAGTGAGACGAATGTTGAAGTGCTGCAT
TCCACCCTGTATCAAACGAAGTCAACCGAACTTGCAGGAGCCTAG
>727
ATGACACGATCGCCTGCCCTGAACCAAGAGATTCATTATCCTGACAGCGATGGACAACCAATATCTGACAATACCCAGCAGTTCAACTGGATTGTCACCATCAAGTTGGGCTGTGAAGCA
CTGTTCAAACATGACCCCAATGTCTTCGTAGCAGGCGATTTGCTCTGGTACCCTGTCGAGGGAGACAACACCATTAGAGCGGCTCCCAATACGCTGGTGGTATTTGGTCGTCCTAAAGGT
GACCGAGGTTCCTATCAGCAGTGGAAAGAAGATAACATCGCGCCCCAAGTGGTATTTGAAATCCTCTCTCCTGGAAACACGCTCGTCGGCATGGCGAAGAAGTTCCGCTTCTACGAACGC
TACGGAGTTGAGGAATATTACCTCTACGATCCCGACAAAGGTGATTTTAGCGGCTGGTTGCGTGCTGGCGATTTTCTTGAAGTGATCGAAAACCCCATTGGCTGGGTCAGTCCTCGACTG
CAAGTCCGGTTTGAGCTAGTCAACGGTGAGCTAGAAATCTATCGCCCTGATGGGGAGAAGTTTGCAACCTATCTAGAACTGATAGAGCAGAACCTGGAATTGGTAAAGCAGAACCAGCAG
GCTCAACAGCAGTTAGAACAAGAGCGGCTGCGATCAAATAAGCTGGCTGCCAAACTGAAGGCACTGGGCATCAATCCAGAGGATCTGTAG
>728
ATGTCGATCGACAAACTTGAACCACTCAAGCGCCTGTTTGCAGAAATGGAACGGGCGCTGATTGCTTACTCTGGCGGCATTGACAGTACCCTGGTCGCCAAAGTGGCTTATGACGTGCTG
GGCGATCGTGCCCTTGCCATTACCGCTGTTTCACCGTCTCTCTTGCCAGAAGATCTCGAAGATGCTCGTGTGCAGGCAGCAGCGATCGGCATTGCCCATGAACTGGTGCAAACCCACGAA
ATGGACAATCCCAATTACACGGCGAACCCGGTCAATCGCTGCTATTTCTGCAAGAGTGAACTGCACGACACGCTGAAACCGCTGGCACTGGAGCGTGGCTATCCCTATGTAGTGGATGGC
GTGAATGCTGATGACCTTTCTGACTATCGACCCGGCATTCAGGCAGCAAAGGAACGGGGTGCCCGATCGCCCCTGGCAGAACTGGGCATTACCAAAGCGGAAGTCCGCGCACTCGCAAAG
CATCTCGGACTTGCCTGCTGGGATAAGCCTGCTCAACCGTGCCTCAGTTCGCGCTTTCCCTATGGCGAGGAGATTACGATCGCCAAACTACAGCGTGTGGGTCGAGCGGAAGCCTCCCTG
CGACGGATGGGGTTAAGCACTTTTCGAGTCCGCTCTGAAGGCGATACCGCTCGGATTGAGCTTCCCGCCGAGCAGCTTAAAGAGTTTGTCCTGACTACAGATTTGCCGACACTGGTCGCG
TCCTTCCAATCCTTTGGCTTTCTCTATGTCACCCTTGATCTAGAAGGATTTCGGAGTGGTAAGTTAAATCAGGTGCTGCCATTTGCTGTTGCTAACACGCACGGATAA
>729
GTGGAAATTAATCGACGCGATTTGCTGAAGGCTGTTTCGACGTCGAGCGTGGCTGCCGCAGGTGTGGTAGTGGCTGGAGGCTTGTTAAAGCCGCTTCTGGCTCAAACTACTGCGACTCCC
AGTTCGACAAAACGGGGCGAAATGCTGTATCGCACACTCGGACGCACCAACGAACAAGTCTCGCTGATTGGTTTGGGTGGTCATCATATTGGTAGACCGAAAGAGGAGCAGGAGGGCATC
AAGCTGATCCAGAGCGCGATCGATCGCGGCATCAACTTCATGGATAACTGCTGGGATTATCATGACGGTGGTAGCGAAATCCGCATGGGTAAAGCACTCCAGAAGGGCTACCGTGAAAAA
GTCTTTTTAATGAGCAAAATTGACGGTCGGACTAAGAAGGCGGCGGCTCAACAAATTGATGAGTCGCTTAAACGGCTGCAAACCGATCGCATTGATTTGATGCAGCATCACGAAATTATC
CGCATGGAAGACCCCGATCGCATTTTTGCGGTGGGTGGTGCTCAAGAAGCAATGCTAGAGGCACAAAAAGCAGGCAAGATTCGTTATATCGGTTTTACAGGGCACAAAGACCCGGTGGTC
CATCTAAGAATGCTGGAAATTGCTGCCCAGAACAACTTCCGCTTTGATGCCGTGCAAATGCCGCTCAACGTGATGGATACCCACTTTCGTAGCTTTGAGCAGCAGGTTTTGCCTGTTTTG
CTCAAGGATGGCATTGGTGTTTTGGGGATGAAAGCGTTCGGTGATGGCAGTATTCTTCAGAGTCAGACGGCAATGCCGATCGAGTGCCTGCATTACGCCATGAATCTACCCGTTGCTACG
GTCATCACAGGCTTTGAAAAAATGGATATTCTCGCTCAGGCAGTGGAAGCCGCACGGACGTTCAAGCCGTTGAGCCAGGAACAAGTGACTGCCCTGCGTCAGCGTACGGCACAGGCAGCA
GCTAAGGGAGCATACGAAAAATTCAAAACCAGTGATCAGTTTGACGGCACTGCCAAAAATCCGGCATGGTTAGGCTGA
>730
ATGCTTCAGCCTTCAGATGTACCGGGACAGGATGGTAAGAGCACACCATCGCTCCCACACGTAACGGTGACTCCCATGACACCGGAAGCGGCGAGGACAGTGCAGCAGTTAGCGGTAGAA
CTGCAGACTGAGCGATGCTTAAATCAACTGGGGCTGCAACTGAATGCCTGCATTTCAGCCTTCCTTGCGGCTGTTACTGCCCCTCTAGAGACGATCGGCTCTACTAGAGTGCAGTTAGCA
CAGATTTTGGTGGATGAGCTGAGTGCGGCGCTGGGAGAAGTGTGTGCCCTTGCGTTGCAGCCTACAGAACGTTTGAGCGATCGACTGGCACCCAGCGAACCAGCAGCGGCAATAGACTTT
ACCATATGGGCGATCGCCTCTAGTCACTCTCCTACTGCTCTACTGCCACTGGTCGTTGGTCAGACCCTGAGCGATCGCGATCTTCAGCACTGGCAAGCACAGTATCCGGCTAGCAGTTGG
CAGATTCGCCACGGTCAGGTTGCTGTAGGCTGGCTGCTCCTGGCTCCAGTTGCTACGGCACCCCACGATCGCCTCACTGAAGCGGAGTCTTACCTGACGCAGTTGAGACCCAGGCTGCTT
GAACAAAGCTGCGATCGCTACTGTTCTGCCCTGCTCCAGGTCGAGCTAATCCAGGTGCAGCGGCAGCAGCAGCAAGAATTAATTGCCCGCAACCGCGAACTAAATCAAACCAACCAGCTC
AAAAGCGATTTTTTGGCAAACACCAGTCACGAAATTCGTACGCCTCTTAGCTCGATTCTGGGTTTTACCCATCTCATGCGCGAACAGGGCTTTAACGCCAGTAGCAAGCGGCACCAAGAG
TATCTCAACATTATTTTGAGCAGCGGTCAGCATTTACTGGCGCTGATTAACGATATTTTGGATCTCTCGAAAATTGAAGCCAATCAGCTCGATCTCTGTTGCGAATCTACGCCTGTGAAA
GCGGTTTGTGAAACGGCGATCACCTTAGTGCGAGAGAAAGCAAGCGATAAGGGACTAACGCTGAAACTAGAGATTGCACCACACGTTGATACCCTCATCGTCGATGCGCTGCGGCTGAAG
CAAATGTTGTTCAATCTGTTGTCAAATGCGCTTAAGTTTACTCCTAAAGGCAGTGTGGGGCTGCAAGTCAGCGCGATCGAGGGCAGTCTTTGCTTCAGCGTTTGGGACACGGGCACTGGC
ATTTCAGATGATCAGCAGCAACTCTTGTTTCGCCCTTACTCCCAGCTTGTTAACGCTGAGGCGAATCGTGATGAAGGTACAGGTTTGGGACTGGCGCTGACGCAAAAACTAGCGGAACTC
CACGGCGGTTCGGTGGAAGTCAGTTCGACCTTGGGGTTTGGTTCACGCTTTACGATCGTGTTGCCACTGGTGCCCCCCCTGCTGGCATCCGGTGAAGAGAAATCTAGCGAAGAGAAGCCC
CATAAGAACCAACTTCATGAAGAGAACCGGATGTCAGCCGATCGCTCAACTGCCCAGGCAACCTCAGAGATTTACCCCTTTGCAGTACCAGCAGCGACCGACAAGGGCTTGGATACCATA
GAGCATTTATTGGCTGATAGCCGATCCCCAGCCAAGACTTCCCAGTTCGGCTCGAAAACAATCGGCACACCGTCTCGATCGAATCATCTCCTGCTGGTCGAAGACAATTATTACAATGCC
AAACTGGTGTTGACCTACCTCAGCCGTTTAGGTTACGAAGTTACCTGGGTCAAGGACGGCTATGAGATGCGGCAAGCCCTACTGCGCGCATTGCCAGCCTTGATCTTGATGGACATCAAC
TTGCCGCATGAAGACGGATTAGCCCTGACGCAGCAACTAAAGTGTGACGATCGTTATCGATCGATTCCGATCATTGCCCAAACCGCTATGGCAATGACAGGCGATCGTGACCTCTGTCTA
GAAGCTGGCACCATCGCCTATATCTCTAAACCCCTTGATTTGAAAGCCTTAGCGCAGCTCGTAGCCCAGTACGTCCAAGCTGCTAAGCATTAA
>731
ATGTCACCCCCCAACCTTTCTAAACGAGTCTCGACCGCGCTGATTAATGCCCTGAGTGCTGGTGTTGTGCCACGGGTTGGGCTAGAACATATCGCTGTGGGGCGCGAACGGGAGATACAG
GCACTTTTGCAAGACCTTGACAACATTGCAGGGGGTGGGGCAGCCTTTCGTTTTGTGGTAGGGCGCTACGGCGCAGGCAAGAGCTTTACGCTCCAGTTGCTTCGCAATCATGCGATGGAA
CAAGGCTTTGTCGTTGCCGATGCCGACCTTACTCCAGAACGTCGTTTAGCAGGCAGCAATGGTGCCAGTCTTGCGACGTACCGTGAGCTGATGCACAACCTGGCAACCAAAAGCAGACCC
GATGGTGGCGCACTGACGATCATTCTAGAGCGTTGGATTGCGGGCATTCAGACGCAGGTCGCTCAGGAAACGGGCAAAAAACCAAACGACGATGGGTTTGACGGGCAGGTCGAAGCCAAA
ATTCGCGAAGTGGTCAAAGATGTTGCTGATTTGGTCAATGGCTTTGAATTCGCCAACGTCATTATTGCCTACTGGTCAGGCTATCGGACAGATGATGATGGTAAGAAAACAGCGGCACTC
CGTTGGTTGCGGGGCGAGTTTGCGACCAAAACCGAAGCACGGGCAGCTTTGGGCGTACGGGTGATGATTGATGACGAAACCTGGTACGACTACATCAAGCTGATGGCTCGGTTCGTGTCA
GATTTGGGCTATAAAGGCTTGCTCATCTTTCTGGATGAAGCCATTCATTTGTACAAAATCAATACAACGATCGCCCGTCAGAACAACTACGACAAGCTACTGGCAATGTTTAACGATGCC
ATGCAGGGTCGAGTGGGTCATCTGGGCACCGTCATTGGCGGCACGCCGCAATTGCTGGAAGATCCACGCCGAGGACTTTACAGTGATCCAGCATGGCAGCGTCGCACTGCTAAAAGCCGC
TTTGCCAAAGTTGGCGTTGAGGATGTATCGGGGCCTGCCATTTGGCTAGAACCGCTGACAAAAGACGATATTTTGCAACTACTACAACGCCTGACGGAAATCTATGCGGCTCATCACACT
AGCCAGCCGCAGCTTACTCAGCGAGAGCTTCAGGATTTTTTAGGAGCCGTCACCAACCGTGTGGGCGCAGAAACTCTCTTGACTCCGGGCGAAGTGGTGCGCGATTTTATCGGGGTGCTA
AACATCTTGCAGCAAAACCCGCAAATGACGCTCAATCAGATTGTACACAGTCCCACGTTTCAGCCATCGAAAGCACATAAAGATACGTCGATCGACGAAACGAGTGAATTTGCTGAATTT
ACAGTCTAA
>732
ATGTTGAATCTGATTGCTTGGGCTGTTTTAGGTTTGATTGCAGGCGCGATCGGCAAAGCCATTTATCCTGGAAATCAGGGCGGCGGTATTTTTGCCACTATGGCGCTAGGTGTCGCTGGT
GCATTTATCGGAGGCTTTGTTGTTAGCCTGATTACGGGCACGCAGATTATGGCTGGGCCCCCTTAG
>733
ATGCAGCGGCAGTTTTTCGCGATCGCTATGCCCCCTTCCTATGACCGTCTTGCGCCCTTTATTCAGGAATATATTTATAGCCAGGGCTGGGCAGATCTGCGTCCAGTGCAGCGTGAGGCG
TGTCGCGTCATCTTTGAAACCGACGCACACCTGCTGATTGCCGCCGGAACCGCTTCTGGTAAAACCGAAGCTGCTTTTTTGCCCGTGCTGACGCTGCTGCATGATGACCCACCGACCAGT
ATTGGTGCCATCTATATTGGACCGATCAAAGCGCTGATTAATGATCAGTTCGATCGCCTGTCTGACCTCTTGAAACAAGCGGATATTCCGGTTTCAGCATGGCATGGTGATATTACCCAA
AGCCGCAAAAAGCAGGTGCTTCGCCGTCCTAGAGGCATTCTGCAAATTACGCCCGAATCCTTAGAAAGCCTGTTGATTAACAAGAGTACCGAACTCGATCGGCTGTTTGGTGACTTGCGC
TTTATCATCATTGACGAAATTCATGCGTTCATCGGCTCCGATCGGGGAGCGCAGATTCTTTGCCAGTTGTCGCGTCTGGCTCAGATCACGCAAAACCAGCCACGACGGATTGGGCTATCC
GCCACCTTGGGCGATTATGGAATGGCAGAAGACTGGTTGCGAGCGGGCACCGATCGTCTTGTCACCACGCCCCATCTGCCCGCAGCGCCACGGACAATTCAACTGGCGCTAGAGCATTTC
CACACAGCCAGCCTTGTTGTACGGGCACGCGGTGATACACGGGATGAAGCTTTTAGCCCGTATCAGCGTCACCTGTTTGAGCAAAGCCAGGGTCGCAAATGCCTGATTTTCGCTAACGGA
CGGTCTGAAACCGAAAATGTGATCGCCTCACTGCGGCAGATTGCCCAGGCTAAAGGCTCGCCCGACATCTATCACGTTCATCACGGCAGCATTGCGGCACCACTACGGGAAGCCGCAGAA
AACGCCATGCGCGATTCGACCAGCCCCACCGTGACAGCGGCAACCGTCACCTTTGAAATGGGGATTGATCTAGGGCAGCTCGATCGCGTAATTCAGCTTGAAGCTCCACCCTCGGTTGCC
AGTTTTCTACAACGATTGGGGCGATCGGGCAGGCGGGGCAGCCCTGCCGATATGCGGTTTGTTTGCGCTGAAGACAAGCCAACGGGTGGTGAATCGCTTCCTGAACTCATTCCCTGGCAG
TTGCTTCAGTGCATCGCAGTCATTCAGCTTTATTTAGAAGAGAAGTGGATTGAGCCGATCGCCCCCCTGCACTATCCCTTTAGCCTCCTGTATCAACAGACGATGAGTACGCTAGTCGCG
TTGGGTGAACTCTCTCCCGCTGCCCTGGCACAGCGCGTCCTGACCTTGCCGCCCTTTCGTGCCATCACTCAGGATGATTTTCGCCAGGTGCTGCGCCATCTGATCGAGCTGGATCACATC
CAGCGCACCAAGGAAAACGGGCTGATCATTGGGCTAACTGCCGAACGGATTGTGAAAAGCTTCAAGTTTTACGCCATCTTCCCCGATACGGAAGATTACGCCGTGTGGAGTGACGGCATT
GAGCTAGGCACTGTTGTTGTGCCACCAGCTGTGGGCGATCGCCTCTCTCTCGCTGGACGCACCTGGGAAGTGACTGAAATAAACAGCAGCCGGAAAGTGCTTCAGGTGAAGCCCGCGATC
GGTCTTTCTACCGTTTCCTGGCGGGGCAGCAGCGGCAACATCCATACCCGCGTGCTGCAACGAATGCGACAGGCGTTGCTAGAAGAGACTGACTATCTCTATCTTCAGCCCGGTGCCAAA
GCCCGGTTAGCCGTAGCACGCAAACTCGCCCAAAAAGAAGGACTGGAGAGTAGTTACCTCTTTCCGCTGGAGGGAAACGCCTGCTGCATTTTGCCCTGGGCTGGCACGATCGCGGTTCGT
ACCCTAGAACGTTTTTTGCGTCTCCATTGCCGCGATGCACTCAAGATCAAAGGTGTAGTCGGACGATCGCCCTATTTTCTGGTCGTCAATATGGGCAAATGCAGCACCGTCAGCCTGTAT
CACGAACTGAAAGCTCTGAGCGATCGTCGGCTCAGCGCGATCGATCTCTTGGGTGAAGACGAGGCACCCAAACTACAAAAATACGACGAATTCATACCGCCCGATCTGTTGCGTCGAGCG
TTTGCCAGTGACCAACTCGACATTGCAGCCCTGAGTGATCTCGTGAGCAATTGGTAG
>734
ATGATTGTTTCCACTCCTGGTTTAGCCAGAATCAAAGCATCGTTGACCGAGAAAGTTTTTTTCGGAAACGAGCCAAGCGCCGAATTAATCGCAATCTTGCTGGTTTATTTCGTGCAAGGA
ATTCTGGGGTTAGCACGGCTGGCAGTCAGCTTTTTTCTCAAAGACGAGCTGGGGCTGAGTCCAGCTCAGGTGTCTGCCCTGGTTGGCGTAGCAGCCTTGCCCTGGATGATCAAGCCGTTG
TTTGGCTTTATCTCAGACGGCTTGCCAATTTTGGGTTATCGACGGCGACCGTACTTGATTCTGTCTGGGCTGCTAGGCGTGTTGTCCTGGGTTTCTTTAGCCACGATTGTGCAATCTGCA
TGGGCAGCAACACTGGCGATCGCTCTTGGTTCGCTTTCTGTTGCCTTTAGCGATGTCATTGTCGATTCTTTAGTGGTTGAGCGGGCGCGAGGTGAATCCTTCAGTACGGCAGGTTCGCTC
CAGTCGCTTTGCTGGGGAGCATCCGCACTGGGCGGCATTTTAACGGCTTATTTCAGTGGGTCGCTGCTGACCAGCGTCAGTACCCGCACAGTTTTTGCCATCACGGCAACCTTTCCGCTC
ATTGTGTCCCTCGTTGCCTGGATGATCACCGAGTCTCGCGTCACGGAGCGCATGAATTGGGCGATCGTCTCCGATCAACTGGGGCAGTTGCGCCAAGCAGTCAGCCAGAAGTCGATTTGG
CTACCGACGGCTTTCGTCTTTCTCTGGCACGCGATGCCAACGACAGAATCCGCCTTTTTCTTCTTTGCGACGAATGAGCTAGGGTTTGAAGCAGAATTTTTGGGTCGCATTAGCTTTGTC
ACCAGTCTGGCATCACTGGCTGGCATCTGGCTCTTTCAGCGCTTCCTTAAAACGGTGCCTTTTCGGGTGATCTTCGGCTGGTCGATCGTGATTTCGGCGCTTTTGGGCATGACCACATTG
CTGCTGGTAACGCATACCAACCGCGCACTGGGCATTGACGATCGCTGGTTTAGCATGGGTGACAGTCTCGTCTTAACGGTAATGGGGCGAATTGCCTATATGCCTATCCTGGTGCTGGCA
GCACGGCTCTGTCCTCCTGGTATCGAGGCGACCTTTTTTGCCCTTTTGATGTCGATCGTTAATTTAGCGGGGCTGCTATCCCAGGAATCAGGCGCCTTGCTCATGCACTGGCTGGGCGTG
AATGAACACAACTTCAGCAACCTGGCGCTTCTGATCATCATCACAAATCTCTCAGCACTCCTACCGCTACCGTTTCTTGGCTGGCTTCCCAACGCAGATGAGTCGTCTAAGCCTGCTGCG
ACAACCTCTCATGCGCGCACCGTAGAAGCCGCTACGTCGAGACATTTGGGGCAACCGTTTCTACCTGATTTAATGACTGAGTTCATGCCCCAACCCCGACAGCCTGAACCTGCTGCCGAA
GAATGA
>735
ATGGCTACCCGCGATCGCCTTCAGCAGATTTTGATGGATTCTCCAGTCGGCGCGGTGCTACCAGCAATTGCTCAACAGCCTCTTGCGAACTGGTGGTTGGCAGGCGGAGCCATTCGCAAT
ACCGTCTGGCGATCGTTGTTTGCTGACTGTGCCCTGACTATCAAAGATTTTGACCTGGCGTTCTTCGATGCTCAGGGCGATCGTGAGCAAGAACGGTCAGCCAGAGCAACCCTCGCGGCA
CAATTTCCCGACTACGTGTTTGATGTGAAAAACCAAGCCAGCTTTGCGCGATGGCGTGCGGGTCGTAGACCTTACAGCAGTACCGAAGATGGTATTGCCGACTGGCTGCATACCGCTACC
GCCGTGGGCGTTCGCTGCGATCGTCACAACCACTGGGAGTTTTTCACGCCTTACGGGTTGGATGATCTATTCAATGGCATTATTCGTCCCACCCCAGCGCATATACAGAACCCCGATGCA
GTACAGAAAGCAGCCTCGTTTCTCCAGCGCTGTGCGTCTCTACGATCGACATCGTGA
>736
ATGACCAGCACGGTTCCAGCAGTAGCAAATCTGAATAAATTTGAGAAACTCAAAGCTGAAAAGGACGGTTTGGCAGTTAAAGCTGAACTAGAGCATTTTGCTCAAATTGGTTGGGAGGCG
ATGGATGAAACCGATCGCGACCACCGTTTGAAATGGATGGGTGTTTTCTTTCGACCCGTCACCCCTGGCAAATTCATGATGCGGCTGCGTTTGCCCAACGGCATTATGACGAGCAGCCAG
ATGCGCGTCCTGGCAGAAGTCGTGCAGCGCTATGGTGACGATGGCAACGCTGATATCACCACACGGCAAAACCTTCAGCTACGCGGCATTCGTATTGAGGATGTACCCGATATTTTCCGT
CGCTTTGAGGCGGTTGGGTTGACCAGCATCCAGTCAGGCATGGACAACGTGCGGAATATTACAGGTTCGCCCGTCGCAGGCATTGATGCCGATGAATTGTTTGACACCCGCGATCTGATT
CAACAGGTGCAAGATCTAATTACGAACAAAGGCGAAGGCAATCCAGCCTTTGCAAATTTGCCGCGTAAGTTCAATATTGCGATCGCCGGTTGCCGCGACAACTCGGTTCATGCCGAAATC
AATGATATTGCGTTTATTCCTGCCTACAAAGATGAGCGTTTTGGCTTCAACGTTCTGGTGGGTGGTTTCTTCTCAGGCAAACGTTGTGAAGCTGCTATTCCCTTTGATGTGTGGGTCGCG
CCTGACGATGTAGTGGCATTGTGCGAAGCGCTCTTGATTGTTTATCGTGAGCACGGCTTGCGAGCCAATCGGCAAAAAGCACGGCTGATGTGGTTGATCGACGAATGGGGCGTGGCAAAG
CTCCGCTCTGAAGTGGAAGCGCAAATGGGTCGATCGCTCTCCAGCGAGGCTGAGAAAGACGAAATTCTCTGGGACAAGCGCGACCACATTGGCGTGTATGCCCAGAAGCAGCCTGGACTG
AACTATCTGGGGCTACATATTCCAGTGGGTCGCCTGTTTGCTGCCGATATGTTTGACCTGGCGCGGCTGGCAGACGTGTACGGTAGTGGCGAGATTCGGCTGACAGTTGAGCAGAATGTC
ATTCTCCCTAACGTGCCGGACTCTCGACTAGAGCCACTGTTGCAAGAACCGCTGTTGGAGAAGTTCTCGGTCGCGCCTGCCCCACTGTCACGATCGCTCGTCTCTTGCACCGGTAGCCAG
TTCTGCAACTTTGCGCTGATCGAAACCAAAAATCGTGCCCAGGCGTTGATCAACGAACTGGAAGCCGAGCTGGATTCGCCAAACCCGGTGCGGATTCACTGGACGGGGTGCCCCAACTCT
TGCGCGCAGCCGCAGGTTGCCGACATTGGCTTGATGGGCACCAAGGTTCGTAAGGATGGCAAAACGGTTGAAGGTGTGGATATCTATATGGGTGGCAAAGTCGGCAAAGATGCCGTATTA
GGCACCTGTGTTACCAAAGGTATCCCCTGTAGCGATCTCAAGCCCGTCCTGCGGGATTTGTTGATGCAGCACTTTGGCTCAACGCTACGTCAGCCGATGGTTGTGAGTAGCTAA
>737
ATGCGTCAGTTCTCAAGACGGAAGTTCATTTTTACCACTGGTGCAACGGCTGCAAGTGCCCTGTTAATCAACGGCTGTCGATCGTCTAAATCAGCCAAGACGGAAGGTTCGCCCAGTGCA
GTGCCAGCCGTAAACGTAAACGCCGCCGATGCGCCAGAAGTAACCACCGCAAAGCTCGGCTTTATTGCGCTGACTGACTCGGCACCGCTCATCATTGCCAAAGAAAAGGGCTACTTTGAA
AAGTACGGCATGAAAGATGTCGAGGTGGTCAAACAAGCATCCTGGCCTGTTACCCGCGACAATCTAGTGCTAGGTTCCGGTGGTGGTGGTATTGATGGTGCCCATATTTTGTCCCCCATG
CCCTACATGATTTCGGCAGGCACCATCACAAAGGGCAATAAAGTGCCAATGTATATCCTGGCACGCCTGAACCTGGATGGTCAGTGTATCTCAGTCTCCAACGACTATAAGGATATCAAG
CTAGGGTTAGACAGCGCTCCCCTCAAAGACGCTTTCTCAAAAGCGAAGTCAACAGGTAAGGACGTTAAGGCGGCAATCACCTTTCCGGGTGGCACCCATGACCTCTGGATGCGCTACTGG
CTGGCGGCTGGCGGCATCAATCCTGATAAAGATATTTCCACCATTCCCGTACCACCGCCGCAAATGGTTGCCAACATGAAGGTTGGCAATATGGAAGCGTTCTGCGTGGGCGAACCCTGG
AACGCTCAACTGGTGAACCAGGGCTTAGGCTTTACTGCCTTTACCACTGGCGAACTATGGAACAATCACCCTGAAAAGGCGTTTAGTATGCGGGCCGATTGGGTCGACAAAAACCCTAAG
GCAGCCAAAGCACTCTTGATGGCAGTGCAAGAAGCACAAATCTGGTGCGACAAGCCTGAGAACAAAGAGGAAATGTGCAACATCATCTCCAAGCGGGAATGGTTTAAGGTGCCTGCGAAA
GACATTGTGGAACGGGCAAAAGGCAAGTTTGACTACGGCAACGGCAAGGTCGTTGAAAATAGCCCCCACTTGATGAAATTCTGGGCTGAGAATGCCTCCTACCCCTTCAAGAGTCACGAT
CTCTGGTTCCTCACCGAAGATATTCGTTGGGGTTATATCCCTGCGGATACGGATACGAAAAAACTGGTTGATGCCGTTAACCGCGAAGATTTGTGGAAAGAAGCCGCAAAGGCGATCGGA
CAAGAAGCTGCCATTCCCAAGAGCACATCGCGCGGTGTGGAAACGTTCTTTGATGGTGTCAAGTTTGATCCAGCCGACCCCAGTGCTTATTTGAAGGGTCTCAAGATCAAGAAAGCTTAG
>738
ATGGCAACAAGGTTAGATATTGGTAGTGCCGGAAGTGGCTATCCGCAGCGCTTTATCGCTCTTATCGGCAAACAGGCAAAGGGTTTAGTGCCGTCCATTATTGCACTAGGCGTTTTTCTG
GCGATCTGGCAACTCTTGACCTCAGGAGAAGGCGCAAGTCTGCCCAGTCCGCTCAAAGTGCTGGAAGAAACCTGGGATCCACTGATTATTGATCCGTTTTTTGACAGCGGCGGCGCAGAT
GTGGGGCTGTTCTGGCAACTGTTGGCTAGTTTGAACCGTGTGGCGATCGGCTATACGTTGGCGGCAGCCGTTGGTATTAGCGTTGGTATTTTGATCGGCTCGATCGCAGTGCTGTATCGT
GCGGTTGATCCCATCTTTCAGGTTTTGCGAACCATTCCGCCCCTGGCATGGCTACCCATCTCGCTAGCAGCCTTTCAGCAGGCGAATCCATCCGCAATTTTCGTAATCTTTATCACGGCA
ATTTGGCCCATCATCATTAATACTGCCGTTGGGGTGCAGCAAATTCCGCAGGACTACACGAACGTAGCCAAGGTGCTGCAACTTTCAAAGGTGGAATATTTCACCAAGATTTTGTTGCCT
GCCACCGTACCCTACATTTTCACAGGGTTGAAGATTGCAGTGGGTCTGTCTTGGCTAGCGATCGTGGCGGCTGAAATGCTCACAGGCGGCGTTGGCATTGGCTTCTTTATCTGGGATTCC
TACAACAGTGGCAACCTGAGCGAAGTAATTTTAGCGGTCATCTACGTCGGCATCGTGGGTTTGGTGTTGGATAAGTTGATCACGTTTATCTCCTCGCTGGTTGTTTCTCAAGAGCAGAAA
TAG
>739
ATGTCTTCCTTTGTTGAAGTTGATCACGTTGATCAGGTCTTTCCATTACCCAACGGTCTTAAATACATCGCGCTCAAGAATATCACCCTCGATATTACAAAGGGAGAGTTCATCACGCTG
CTGGGTCATTCTGGCTGCGGTAAGTCAACTCTGCTAAATATTATTGCGGGACTCAACACTCCAACGCAGGGCGGCGTGGTGCTGGAGGGACGGCAGGTGACAAAACCGGGTCCCGATCGC
ATGGTAGTGTTCCAAAACTATTCGCTTTTGCCCTGGCTCACCGTGCGGGAGAACATTGCGTTGGCGGTCAATCGGGTCATGAAGGACTTGCCAGCCCAGGAGCGTAAGGACATCATTGAA
CGCCACATCGACCTGGTAAAACTGCGCCCAGCCGCAGACAAAAAGCCAGGGCAATTGTCGGGTGGCATGAAACAGCGGGTTGCGATCGCTCGTGCGCTGTCTATTCGTCCGAAGTTGCTG
CTGCTGGATGAACCCTTTGGTGCGCTGGATGCTCTCACGCGCAGCAGTTTGCAGGATCAGTTGATGCAGATTGCAGACGAATACCAGTTGACCTGCATCATGGTGACGCATGACGTGGAT
GAAGCACTGCTGCTGTCCGATCGCATCGTTATGCTGACCAATGGTCCCGAATCCTACGTGGGGCAAATTTTAGAGGTGCCGTTTGTGCGTCCGCGCGATCGCCTCAAGGTAGTCAACCAC
CCGAACTACTATGCACTGCGGGCAGAAATCGTCTACTTCCTCAATCAGCAGAAGAAAGCAAAACAGCGTAAGGTCACGCAAACCGCCGCGATCGCCCGTAACGGCTTAGAGAAAGTCAAC
CTGGAGCTTGGCTTCGTGCCGCTCACCGACTGTGCGCCGTTGATTATCGCCAAAGAAAAAGGCTTCTTCCAAAAACATGGTCTGGAAGAGGTGACGCTCTCGCGGGAACCAAGCTGGAAA
GCGATTTCTGAAGGCGTAGCATCGAAGCGCTTAGATGCGGCTCAGATGACAGCCGGAATGCCGCTAGCGATGACATTAGGGATGGGTGGCAAAGCGCCATTGCCAACCGTCACAGCACTG
GTACTCAGTCGCAACGGTAATGCCATTACCTTTAGCAAGCAACTGTATGATGCTGGCGTGCGAACCTTGGCAGATTTCAAGCACGCGATCGCCCAAACGCCAGACAAAATTCATACCCTG
GCAGTGGTACATCCATCGTCGATGCACAACCTGCTGCTGCGTCACTGGCTAGCATCCGGCGGCATCGACCCCGACACGGATGTGAGTCTAACGGTGATCCCACCCGCGCAAATGGTGGCA
ACGCTGAAAGCAGGCAGCATTGACGGCTTCTGCGCTGGCGAACCCTGGAACTCTCATGCCGTACAGGAAGGTCTGGGCTTTGTTGTAGCGACCGATTTCGATATTTGGCCAGGGCATCTA
GAAAAGGTGCTGGGCGTGCGCGAAGATTGGGCAAACCAGTATCCCAACACGCATCTGGCACTGGTCAAAGCGCTGCTAGAAGCCTGCGAATACTGCGACGATCGCCGCAACCGCGAAGAA
CTCGCCACCTTGCTGAGTCGCCCTGAATACGTCGGTGCCAAACTGGAATACCTTCGCCCTGGTTTAGTTGATCCCTACCGTCGTAGCCTCGACTCAGCACCAGAAAACCTACCACGCTTC
AACCAGTTTTACGTGGATCAGACGAACTGCCCCTACCGCACCGAAGGGCTGTGGATTATGACCCAGTTTGCTCGTTGGGGTCTCACACCCTTTCCCAAAAACTGGGTGGATGTGCTTGCT
CGCGTGCGTCGAGTAGACGTATTCGGTCAAGCTGCACGTGAGCTAGGGCTGCTAGATACTGAACCCAATCGCGGTCTCGTTCACTTTGCCGATGGCAGCGTCTTTAACCCCGACGATCCC
GTTGGCTATCTCAACGGTTTGACAATCAAGCGCGAGCTTCGGATCGAAGAAGTGGCGATCGATGCCCTCGCTACAGCCACCGTTTGA
>740
ATGCCCTCGCTACAGCCACCGTTTGAGTTTCACCAGTCAGTGACCAAAACTCCTCCCACCTCACTCCTCTCCCCTCCCACCTCACTCCTCTCCCCTATGCAAACCGTCAACAGCACCACC
GTTGAACCCAAACTGTCGCCACCGTCAGAGCCCTTTCTGGTCATTGAGAATCTCACCAAGTCGTATCCCGTTGCAGGCGGTGAAGACTACGTTGTTCTGGATGGCATTGATCTCACGGTT
GATGAAGGTGAGTTTGTTTGCCTCATTGGTCACTCTGGCTGTGGCAAATCAACGTTACTGGATATGGTGTCGGGCTTTAGAACGCCCACCGTTGGCGAAGTGCGGCTACAAAACAAGCGC
ATCACTGAACCAGGCCCCGATCGCATGGTGGTGTTCCAAAACTACTCTCTCTTGCCGTGGATGACGGCGTTTGAGAACATTTATTTGGGCATTCACTCCGTTTGGCCCGACAAGCCGAAA
GCGGAGAAAGACCAGATTGTTCACGATCACCTGGCGCTAGTAGGGTTAACCGAAGCCGCTCACAAAAAACCAGGGCAGTTGTCTGGCGGCATGAAGCAGCGTGTTTGCATCGCTAGAGCG
CTGGCATTGCGTCCGCAAGTATTGGTTTTAGATGAACCGTTTGGTGCGCTTGATCCCATCACGCGAGAAGAATTGCAGGAAGAACTGCTAAAAATCTGGACGGAGCATCGCGTCACGGTT
TTGATGATCACCCACGACATTGACGAAGCACTGCTGTTGAGCGATCGCCTGGTCATGATGACGAATGGCCCAGCGGCCAAGATCGGCGAGATTTTGACCATTCCGTTTCCGCGCCCGCGC
GATCGCACCCTGGTGATGGAAGACCCTAAGTACTACGAACTGCGTAACTATGCGCTGGACTTCCTGTACCATCGTTTTGCTCATGATGATGTTGGGTAA
>741
ATGGCTCAAACCTCTACGTCACTTCCTGATCGCTGGTCTCAGCGTATTCTTTGCTATTACGAGAATGCCAGCAGCCAGGTGCAAATCGCCCGTATTACAAACATCCCCAATGAGGTGTTT
GAGCGTGTGATTTTTCCCCGAGAGCGCGTATTGTTTGAGACCTTACCAGAGGCGTTGCTCGAAGTCCGTACTAGCACCAGTGCTGTGCTGCTAGACCAGATCCTATGTCTGAGCTTGCAG
GTCAAAGAGAGTCCTCGCACTGGGCTAAAGCTTGCCGATGCCACGATGGATAGCGCCTATGACTGA
>742
ATGACTGACCCGATTAAAACCCTCTGCCCTTACTGTGGCGTTGGGTGCGGTCTTGAGATATCACCGCCAGCCATACCCGGTAAAACTGTCAATCGTGATAAACAAGGCACACCAATCTGG
CAGGCGCGGGGCGATCGTACGCATCCGTCCAGTCAGGGGATGGTTTGCGTCAAGGGTGCCACGATTACCGAGTCGCTGCACAAAGATCGCTTGCTGCATCCAATGGTACGCGATTCGCTG
GATGAACCCTTTCGCCGTGCTACCTGGGATGAAGCCTTGGGACGGGTGGTCGATCGCATCCAAACCGTTCGTGCCACTCAAGGAGCCGATGCGCTCTGTATGTATGGTTCGGGGCAATTC
AACACCGAAGATTATTACGTTGCCCAAAAGCTAATGAAAGGCTTTCTTGGCACCAATAATTTTGATGCCAATTCACGGCTGTGTATGTCGTCTGCCGTCGCTGGCTATATTCAAAGCCTG
GGCGCGGACGGTCCACCCTGTTGCTATGACGACTTGGATGTCACCGACTGCGCTTTTTTAATTGGTACGAATGCTGCCGAATGTCACCCCATTCTTTTTAATCGGCTGCGAAAGCGCCAC
AAGCAGAACAAGCACGTCAAGCTGATTGTGGTCGATCCACGCAAAACCCAAACAGCAGAGGTGGCTGACTTGCATCTGGCGATTCAGCCGGGTACTGATATTGATTTGCTCAATGGTCTT
GCCTATCTGCTGCTCTATCGTGGCTACCTGGATTCGGTGTTTGTCACCAAGCACACCAGCCACTTTACGGCGTTTGCAGCCGTCATTGAGGACTATACCCCGGATGTCGTGGCGAAGCGC
TGCGGCATTTCTGTAGAAGATCTGGAGACAGCTGCCCGCTATTGGGGGGAATCAAAGCGCGTCTTGTCAATGTGGTCAATGGGTGTGAACCAGTCCAGCGAGGGCACGGCAAAGGTACGA
TCGATCATCAACCTGCACCTCATGACAGGACAAATTGGCAAACCGGGCGCAGGACCGTTTTCGCTGACAGGGCAGCCGAATGCAATGGGTGGACGTGAGGCAGGTGGACTGTCTCATCTG
CTGCCAGGGTATCGATCGGTCAAGAATCCGCAGCACCGTGCCGAGGTCGAGCAGTTTTGGGGCTTGGAGCCAGGGCAAATCGCCTCTACGCGGGGACGTACCGCCTGGGAGATGATCACA
GGTTTGGAAGAGGGAGCCGTTGGGCTTCTGTGGATTGCGGCAACCAATCCAGTCGTTAGTATGCCGGATCTGGAGCGAACGAAACGTGCCCTGCTGCGATCGCCCTTCACCGTCTATCAA
GAAGCCTATTACCCGACTGAAACGACTCCTTACGCTCATGTGTTGCTGCCTGCTGCCCAATGGAGCGAAGCCCCCGGCACCATGACCAATTCTGAACGGCGCGTCACCCTTTGCCCACAG
TTCCGCACGCCCCCTGGGGAAGCCCGTGCCGATTGGGTGATTTTTGCAGAAGTCGCAAGGCGGTTGGGCTTTGGCAAGCCGTTTACCTTCAACGGTGCCGCTGATGTTCATGCCGAATTT
GTACAGCTAACCCGCGATCGACCCTGCGATATGACCGGGATCAGCCACGATCGCCTCCGCCACGAAGGTCCGTTGCAGTGGCCTTGCACTCAAGGCGAAGATGAGGGCAACACTATTCAA
ACCGAGAAAGGCAGATTTCGCTTTCCCTCGTTTATCCGCAATCCACAAAAGCTTTCAGCTTCTCGGTTAGCAGCCAAGCGCCTCTACGTCGATCGCCAGTTTTACACGCCGGACGGTCGT
GCCCACTTTGCAGCCCACCACTCGCGCGGCTTGGCAGAGCCATCCGATGACAGCTATCCCTATGTGCTGACAACAGGTCGGTTGTACGGGCATTGGCATACTCAAACCCGTACTGGACGG
GTCGATAAAATTCGCCAAATGTACGATGGTCCGTTTATCGAGATTCATCCCCGCGATGCGGCTGCACTGGGTATTGAGGACGGTGCATGGCTAGAAGTGCGATCGCGACGGGGCGTTGCC
CGCTTCCCTGCCAAAATAACCACTGCCATCACCCGCAAAACCGTCTTTGTGCCCATGCACTGGGGCGTATTGTGGGCAAAGCAAGCCGAAGCCAATGCCCTCACCCATGCCACTGCCTGC
CCAGACTCATTGCAGCCGGAGCTAAAAGCCTGTGCGGTTCAGCTTGTGCCAGTTGTACCCGAAGCCGATGCTGCCGAGTCGGATCCTGCTAAGGCGTTAGGCGCATTGTTGCCGCCGCTT
TTTGTTTAA
>743
ATGATTTCAGATGTAGTGCAAGGGCGTTTTAACGTTGCTCTGGCTCAGGCAAGCGGTAGTCAGCATAAAGGGCAACGCACGATCGGACGCAAACTCGTTCCTCTCGCGATCGGTTGTCTG
GCGACTGCAAGCGTACTCACGATCGCGGCTCCTTCCGTTGCCCAGACGGTGCCAAGCCAAAGCGGTCATGCCACTGTGGCAACCTCATCGCTTGGTCTGAGCCGCACACAGATGGAGCAA
ATAGCAAATATTCTCCTGGCGTTGATTTATCTGGTGCTGCCTATTGGGTTTAGCGTGGGGCTAGTGCTGCACGATCGCCATCAAGCGCAGCGCACCGCTGCACTAGAAGCCCAAATTAAA
TTGCTAGAAAAACTCTGGCACCAATCGCCCCAGGCTTAA
>744
ATGGTATCTACGTCTTCACCCAGTAACGATCGTTCCAGTCAGAATGCAGCCACTGAGACCACTGAAGCGCAGCGCAGTTACGGCGCAAAGGAACTGGGTTATCAACAATTGATTCTCTGT
GCAGCGCTGATTGGTATTGCCGGAGGGTTAGTAGCAACGGTCTATTACGATGTCTTAGAAGCCTGTCTTCATGTGACCTGGCATACCTTGCCTGAGTGGCTTACTCCGTACTTTCCTGCT
CCTATTCCTGCCTGGAACTATGTGTGGATAGCAACCACGATCGGTGGCTTCTGTGTCGGGTTGACCTTGCATTACATGGGGCTACCGGGTGAAGTGGCAATGGTGGTCGATAAAGTGCAT
GATCCGGGTCGCATTGATATCAAACAAACGCCAGCCATGATTGTTGCGTCCCTATTTTCGATTACGGCTGGCGGTAGTGCGGGGCCAGAAGCGCCCCTGGTACAGATTCTTGGCAGCTTT
GGGGGTTGGTTAGGTGGCAAGCTGGGGCTAACGTTACTCAATACTCGTGTTTTAACGTTCTGTGGCATGAGCGCAGCCCTGGGTGCCTTTTTTGGTGCGCCATTGGGCGGAGCACTCTTT
GCGCTCGAAATACCCCACCGACGCGGGTTGGAATACTATGAGGCGTTGATTCCAGCCGTGCTGTCAGCAATTCTCAGCTTTTTTGTGTTTCGCTTTAATACAGGGTTGACGATCGGCGGG
ATGTACCAGTTTGAAAGCATTCCAGAATTGACGCTGATGAGTCTCGGTCACGGCTTGCTGCTGGGTGCAACTGGGGCGCTGCTGGCAGTGATCTTTGTCGGGCTATTTCGGCTCATTGGG
TTGATGGTGAAGCGACTGGAACACCACACCATTCTGCTGGCAACGTTAGGCGGGTTGGCGATCGGCTTGCTCGCTCTGGCGGTGCCTCAAACCCTCTTTTTTGGTGAGAAAGAAATTCAA
ACGATCGTTGAAACAGGTGCAACGCTGGGATTGACGATGCTGCTCATCATCGGCTTCACCAAAATGCTGGCGATCGGCTTCACGCTGCACTCTGGGTTTCGGGGTGGCTTTATCTTTCCA
CTGTTTTACCTTGGCGCCACGTTTGGCTGCGCGATCGCGCTGGTACTGCCTGATATTCACCCAACCATTGCGATGGTATGCATGATGGCAGCCGTCAATGTCGCAATCACCAAAACGCCT
ATCAGTACAACGGTTATCCTGAGCGTACTGTCGGATACGGCAATGGTGCCAGTCGTTTTGATTGCAAGCTTTACGAGCTTTTTGCTAACGACTCAGGTGTCGTTGATTGGCACTCAGCGA
TCGCGTACAATCTTTCCGACCGAATCGAGTTTTCAGGCAGTCCCGCAGGCGATCGCTGTAGAAGTACCCGTAAAGGTGTAA
>745
ATGTTTGACTGTATTATTGTCGGAGCTGGTCCTGCTGGCGCGAGTGCTGCCTATCATTTAGCCAAGCGAGGACGATCGGTGCTGCTCTTAGAAAAGCAGTCGTTGCCTCGCTACAAGACC
TGTAGCGGCGGTGTTTCGCCTGCGATCGCCCAGTGGTTTGATTTCGACTTTGCGCCTGCGATCGAGCGCAAAATTGAAAACATCTGCTATACCTGGAAACTCGGTGATCCCGTTAATGCC
AAGTTGCAAACTGCCGAACCAATGTGGATGGTCAGCCGCGACGTCTTTGATCATTACCTGGTGCAACAGGCACAGAAGCAAGGCGCTGAACTACGGGATCATACGGAAGCAACGGGCATT
GAGTTTAAGCATGATCACTGGCAAGTAAATACCGCTAGTGGTGCTGTTAGTGGTCGTTACCTCATTGCTGCGGATGGGGCGAAGGGACCCACAGCAAAATGGCTCGGCTTTAAAGCACCC
AAGCAGCGATCGGGAGCCGTGCTAGAAGTTACCTCGTCTGATGTGGATACGATCAACGCCTTTTTTGAGTTTGGCATGGTCAAAAACGGTTATATCTGGCGTTTTCCTAAAGCAGACGGC
TATTCCTTAGGCATTGCCACGTTTCGCGGCGGTGAGCCTCACGACCTCAGCAAAGAACTGCTGGAGTATGGTCAAAAGTCCGGGATGAATGTGCAAACGGGGCAACTGACGACTCACCCC
CTCTCGTTGTGGGATGGTGACCAAACGCTGCATACGCGCAATGCACTTCTAGCAGGAGAAGCTGCCTGTGTGGTTGATCCGTTCACGGCAGAAGGCATTCGTCCAGCTATTTTTACGGGG
GTAAAAGCGGCAGGGGCGATCGATGAAGCGCTAGCTGGCAACACCAATGCCCTGCAAGGCTATACCGAACTCATCACTAAGGAGTGGGGAGCCGATATGCTTTGGGCACAACGGTTAGCT
GGAGTCTTTTACCGCATTCCTAACATTGGTTACAAAGTGGGCATCAAACGCCCCTCTGCAACCGAGCGCATTGGGCAGATTTTGTGTGGTGAGTTGCGTTATGCCGATGTTGCAAATCGA
GCGCTGAAGCGTCTTAGCAGTAGTCTTATTCCTGGTATGGGCTAA
>746
ATGTGGGAACTTTGTATCCGCTATCCAAACGGACAAGAACGTGCGCTCCGGTCTTACCACGATCGCGAAGTCGCCCTCAAACGAATCGATGCCATTTATGCTGACGGCTATCCAATGCAC
GTTGCTTATATTGTGCGACCCGCTCAAGTAATGGATTTTGGCGGTCAGCTAGCAGCAATCAGCCTTTAG
>747
ATGGAACCATTGAATGGAATGGATATGGTTTTAGGAGGCTTGGCAGTTGCCATTTTTGCGGGTGGGTTGGTGATGCTCATAGGGGGAGCATGGTCTGCACGAGACAAATAA
>748
ATGAAGCGGCGGCATTTATACGGCGGAAACGCTGGACAGCAAGTAGAACAAGTAGCAAAAAATGCAGCAGCTAGCCCCTGGATGGAACGGTTCGCTCGTTTAGGCTTTGCGGCTAAGGGG
CTTGTTTATACACTGGTTGGCTTACTAGCAGCCCAGGCAGCCTTTGGTCGAGGCGGAAAAAAAACGGGTACTCAGGGAGCTTTACAAACACTAGTCACACAACCATTTGGACAAGTTTTG
CTGAGTTTAGTTGCGATCGGGCTATTGGGGTATGCTCTATGGCGCTTAGTTGAAGCCGTTGCTGACCCAGAACAGAAAGGCACCGACCTTAAAGGGCTGTTGCAGCGCTGTAGCTATGCA
GGCAATGGTTTAATCTACGCCAGTTTAGCGCTCACTGCCGTACAAATCGTTTTGGGTACTAGTAGTCGTAACGGCAATGCCTCACAAGACTGGACGGCTCGCATGTTAGCGCAACCCTTT
GGGCAATGGTTGGTTGGCACGATCGGTGCGTTGGTCATTGGGCTAGGCTTTTACCAGTTTTACGTAGCATATAAAGCAACGTTTCGGCAGAAATTAAAGCTGCATGAGATGAGTGAAACT
GAACAAACTTGGACTGTTCGTCTAGGCAGACTGGGGCTAGCAGCACGAGGCATTGTCTTTGTAGTCATCGGTTTCTTCTTGATTCAAGCAGCACGACAGTCTAACCCCAAGCATGTACAA
GGATTGGGTGGTGCTCTCGAAGCACTGGCACAGCAACCCTATGGGGCATGGGTTTTAGGCATGGTGGCGATCGGTCTCATTGCTTATGGTCTTTACTACCTTGTGCAAGCGCGCTATCGG
CAGATTGGAACCGCCTGA
>749
ATGGCTCACCTTCTTAAAAAACTACTGCAATGGCTGGCGGGCGGTACTTATAAGCTGATGACGCTGGCAGTCATTGTGCTGTTGGCGTGGGGCACCTTTGCACCTGTCGGCACGCTAGTT
TGGTGGCTAAACCAGAGTACAGATTTAGGCAAGAAAAGACAACCTAAGCAACTGCCAGCAAATGAGGGTAATGCCCCGATCGCTCGTGACGCAGAGATTAATTGCTACATCATTTACTTA
TCTGGCGTCGGTGATTTTTCAACCGATCAACTCACTCCTGGTGAAGAGTGGTTTTTAGATCAACTGGTGCGCCTGCATCCCAACTGTGTCGTTGTACGTGATGTCTTTCCCTACTCCGTT
GCAAACAAGGATTTGGGGGGGCAACGACTTCTAGCACCCGTGTGGCAGGCGATCGAGCATGGGAATGGTTGGTTAGAGAACGCTGATGTCCTCATTAAAATTCGCAATCTATGGCGGTTA
GCGATTTCGGCGGACGATCGCTATGGGTCGGTCTATAACCAGGGCATTGCCGATGCCATGATTGAACGCATGAACGCGGTACAACCGTTTCCACGTGATCGACAGCAGCCACTTAATGTA
GTGCTGATTGGCACTAGTGGTGGAGTACAAGTAGCACTGGGTGCCATACCGTACCTTGATCGCTGGCTAAAGGCTCGTTTAACTGTTGTCTCGCTAGGAGGCACCTTTAACGGCGAAGAA
GGCTTTGGCATTGCAGACCATGTTTACCATCTTCATGGAGAGCGAGACTGGATTGAAAATATTGGTTCAGTCGTCTTTCCATCGCGCTGGCGTTGGACGGTTGCTTCTCCCTTCAATCAA
GCACGACAGCAAGGACGCTATACCGCTCTTAGTAGCGGTGCTCATGCCCATGATGGTCAAGAAGGATATTTAGGTTTGGCGATCGCCAGGCCGCAGACCACCTTTGCTACATTAACGCTC
CAGAAAGTGCAGCAACTGCCTATCTGGAAGTCACCGCAACAAGATCAAGCAAGCCGGATAGCTGGGGAGTGA
>750
ATGCTCGGCAGCGCTGTCATTTTGTTAATCAATCGAGCCAGCGGGTTATTTCTGCTGCTAGCACTGCTGCTTGATGGACTAAGTGTCGTTGCAGGATACTACGTATGGACATTCATCATT
TTGAAAATTGGGCAGTGGCTGAAACCAATTGACCCAACTTACGGTGATTTATTGAGTCCCGTTGGTTTTGCCTATGCTCCACAAGTGCTTAACGTTTTGACACTCATACCGCTGCTAGGA
CGACCGATCGAATTAATCTTAGCCCTCTGGAGTTTGCTAGCAGTTATTGTGGCAACACGCGAGGGTTTAGACCTTAGCACTCGTCGAGCCACGTTTATTTGTTTGCTCAGTTGGACTCCA
ATTCAGCTTGCGATCGGGTCTCTTCAGGTTTTGCAACAGGGAATCATTAAGGCGTTTTGA
>751
ATGGTTAGTCAAAGATCGTTGGAGCGTCTCCGAGAACTGATTCAGCGAATTGTAGAGGCAGAGACTGACGACTTCTTTGAACTTGCAAAAATAGCTGGACTTAACCCTTCTAAAGATTTT
TCTACTGCAAACCTAAGTGGTCTAGATCTGCGCTCTGCTCAACTAGCAGGGGCAAATTTTATTGCAACTGATCTCTCGCAAGCTAATTTAGTCAACGCTAACTTGGCACTCGCTAGTTTA
ATTAACGCTAATCTAGTCGGTGCAAAGCTCATTAACGCCACGCTAGATCGTGCCAGTTTAGTAAGTGCTGATATGATGGGCGTTAGCTTGGTGAACGCCTCGCTTTTGAGTGCCAACCTC
ACGGGTGCAAACTTGACTGGAGCTGATTTAAGTCATGCCGATTTACGTCGCGCTCTGTTGATTGGCTGTAAGCTGGACGGTGCCATTCTGTACTTAGCGTCCCTTACTCATGTTGATCTA
CGCCGTTCTAGCCTAACAAACGCTAGCTTTAGAAGTGCTAACCTTTATGGTACAAATTTAAGCTATGCAGATCTGCGTGGGGCAGATCTGACTGATGCAAATTTAGCGGGTGCCACTTTT
GAGAAAGCATTACTTGGCGGTAATCGGGGGTTGACTAGAGAGGTGATGGTCAGTTTGCAACAGCGTGGTGCTATCTTGAGTCATTGA
>752
TTGCACCCAGAAGAAGGGTCTCTTGAGATTTATCTCGATCGGCTATCGTTACATGTCCTGAGAGGGTTTATTGCTCTCCACTTGAAACTTAACCTTATTACCATCATGCTACGACCAGAA
CATTGTCAATTCGCGAGCCTGGATCGTCTACCCACCACTTCAGACTATGGTACGAAGCAGTCTACGCAGAGCCTTGTTCTGGCTAACACTTCCGAACTTGACACGCTAGTGGAAAGCTTG
ATGCCTAAGGATATTAGTGCTAGTAAGCAAGCGATCATTGAGCGACTCATTACAATGTGGGCTACAGCCTCTGAGCTAGATGTTGCTTAA
>753
ATGAAAAATGGCACCACTCGTCGTGGTAAACAGAATCATAAATGTCGAGACTGCGGTCGTCAGTTTGTGGAAAACCCCCAGTGGCAACCGAAGGCGCAAGAGACCTGTGCCTTGATTGAT
CGCCTACTGCTCGAACGGATTCCCTTAGCGGGGATTGCCAGAGTCTTGCACCTGTCGGAAAGCTGGTTGCAGCAGTACGTCAATCAGTGCTATGAGCAGGTGGCCCAACAAGCCGAGGTG
CTGCCGAAAACGACTGCTCGGTTGACGGTACAAATGGATGAGTTGTGGTCCCTTTGTGGATGA
>754
ATGAGTTGTGGTCCCTTTGTGGATGAGAAAGGCAACAAACAATGGGTCTGGTTAGCGCTGGATGTGGCGACCCGGGAAATCATTGGGTGTCATGTGGGTGATCGGTCGGCACAAGCGGCG
CAAGCGTTGTGGGACTCCCTCCCTCGACGTTATCGACAATATGCTCGCCTTTACACGGACCATTGGGAAGCCTATGCCTGTGTCCTACCGAGTAAACGGCATTTTGCAGTGGATAAAGCT
TCTGGGTTGACCAGCTATATTGAGCGGTTGAATAATACATTGCGACAACGCATTTCACGGTTAGTCCGCCAGAGTTTATCGTTCTCGAAGAAGTTAGAGAATCACATTGGCGCGATTTGG
AACTTCATTCATCACTACAATCAAAAGCTTCGAGAGAACCTGCAACGGGAGCAAAGAGCTTCTTTTTCTCCATCCTTTACATAA
>755
GTGGGGGGAGGCTCAACCCTTGGTAATAGGGGTTTTTCGGTTTACTGTGACAGTTACCACGCTCCACAGATAACCATGCGAACCTCCCGTTTCTATGATCAACTGCAAACTCTATTGCGT
CAATCGTCTGCCTGGGCAGACCAGCGCCATCTGCAAACCTTGATCTGGATGGTCATCGGACTGATTTGCAGTGAGTGCATCAACTTGAGCAAATGGCGAGTCTATGTCAAAAGTCGTGCC
AAGTTTGCTCAGAGCTACCAACGACGCTTTAGCCGTTGGCTGCACAATCCTCGCATTAATACCCAGAGGCTCTACAGCAGCTTAATCGCTCAAGCGCTGACGCATTGGAACGAAGCTGTC
ATCAACGTGATTGAAGACACCTCAATGCTGTGGGATGAGTATTGCTTGGTGCGCGTGTCGGTGCAGTATCGGGGACGAGCGGTTCCGTTGGTCTTTCGGGTGCTGCGGCACAACAGCAGT
AGCATCCAGTTTGAGGTCTACCAGCCGATGCTGAAGCGAGCCGCACGGCTTCTGCCTGCTGGAACTTCAGTGTGTTTTCTGGCAGACCGGGGCTTTGCCGACACTGACCTGATGCGGTAT
CTGCGGGATGAATTAGGCTGGCATTTTCGGATTCGGGTCAAAAGCAACAGTTGGATTGACCGTCCAAACAAAGGCTGGATACAACTCAATCAGTATCATCTGGGGTTGGGGGAGGCGATT
CTTTTGCAAGGGGTGGGATTGACCAAAACCCAGAGACTGGACGGGGTACACCTGGCATTGGCGCGAGATGCGCAGAGTCGTCAAGTATGGATGGTGGTTTCTGATGAACCCACGACCCTA
CAGACATTTCGCCAATACGGCGAGCGGTTTCAAATTGAAGAAGAACTGCTAGATGAAAAATCCAACGGGTTCCAATTGGAGCGTTCTGAAATTCGCTCAGTTCCTGCCCTCTCACGCTTG
TGTCTGGTGATGGCGGTCGCCACGCTCTTGCTGACGGTTCAGGGACAGCAAGTCGTTGCCACAGGTAAGCGGCGGTGGGTAGACCCGCACTGGCAACGCGGTAACAGCTATTTCAGGATT
GGTTGGAATTGGCTCAAGGGTGTTCTGTATCAGGGCTGGAAATTGTTCGCAACGGTCTCCCTGAGTGGAAAGGCAGATCCGGAACCTGCATCAGCATCGAAGAAGAAGGAGGAGCAACGC
TTGAAACGGGAATTTACGGTCAAAACCTGCTGCTTTGTTCAATAA
>756
ATGAGATCTTTTTGCTTATCTTGCGTTTCGGTTCTGGCAAGTATGGTCATCTCTAGCTTGTATGCTGACAACGCTGCTCATGCTCTTGGTGAAAAGCATAAAAAGTTTCCTCAACGCCCT
GTTACAGATCAGAGTACAAATGACTCTACCGTACAGAAAATGGAGGAAACAGATGCTAACCTGATTGACTGA
>757
ATGACGCACCATGAGCAAGGGAAGAGAGACATGACTGTGAAGCCCTCTGTTGATAGCAACCCAACTGCAACCACTGACCGCGCGATCGCCGTTCAAATCATTCCCGTAACAACAGCAATA
GAGCAAGAGTGGTTTTTGGATGTTCCGGCAGTTGTTTACGCCAACGATCGCAACTGGGTGCCACCGATCCGCAGCAGCATTGCCAAGCAGCTTGCGCCGACCAATCCGTTTTTGCAATAT
GGGCGCTTACAGCAGTTTGTGGCGGTCAACCGTCAACAAGGCACCCCCTCACTTCTCGGTCGCATTGTGGCAGCGGTGAACGATCGCTTGATCGATCGCGAAGGGCAGAAGGTCGGACTC
TTTGGCTACTTCGAGTGTGTGCCCAATTTCACTGTAGCGAAGGCGTTGCTGGATGCAGCCTGTGGGTGGTTGCGAGATCAGGGCATGACCACTGTACGCGGACCGATCGACCTTTCCACC
CACAACAACTGTCTGTTTCTAGTAGATGGCTTTGACTCGCCGCCGATGATGATGATGCCCTACAATCCGCCTCACTACCCGCAGTTTGTAGAGCAGGATGGCTGGCAAAAAGCGAAAGAT
GCCTATGCGTACAACTTTCCCTTAGACAAACCGCTGTCACCAGAGTTTGAAAAGGGCTATCGCATTGCGCTGAAATCGGGTGTCACATTCCGTCCTTTACGAACCAAAGGTGAAGGCTTT
GAGCAGGATTGCATTAGTTTGTACAACCTGTTTACAAAAGCTTTTTCAAATAACTGGAGTTCTACGCCGCGCACCCAAGAAGAGTTTTTAGAAGAAGCAAAAGATCTGCAAAGTTTGGTC
GATCCAGATGTGTTTCCGATCGCCGAATATAACGGTGAAATGATTGGTTTCTGGATGGGGCTACCGGACTATAATATTGCCCTCAAACACATCAACGGCAAGCTCAATTGGCTCGGCATT
CTTAAGTTTCTCTGGTATCGCCGCCAAATTGATCAGGGACGAGTGATTGCTATTTGTTCATTGCCAGAATTTCGTCGCAAAATGGTGCCGTTAGGACTCATTTATCTAGGAATGCAAGGC
GGTATTCAAAAAGGCAAGCCCTACAAACGTGCCGAACTTTCCTGGGTTTATGAAGACAACTACCCCTCTCGCAAACTCATCGAAGCGTCTGGCGGCACGATTTGCAAAACCTACCGCATT
TATGAAAAAGCCCTTTAA
>758
ATGGAAATTGCCGTTGCCATTTTGACGGGTCTACTCTTTCTGGTCATCACAGACTGCCTTACACCCGAAAAGCCATCAAAGACTTCAGAAGAGGAGATTGGAGAAGCGATCGCCAAATAC
CTCGCTGCAAAGAATAACGCTGAAAACGATCTGCAAAAGACTAAAAAGTGA
>759
ATGTTCAATGCCGCTAACCGTTTGAAGATAAGTTTATTGCTGAAAGGAATTGTAGTAGTGAGTCTACCTATAGTCGCTTTGACTACAATTGGACTCATTCTGAAAGTATCCGAACCAGCG
ACTGCTCGTACACTTGACGGTGATGGTGCTCGTAACAGTGATGCTTGCACCGCGCCTCGTGACAAAATTCCTGGAATCTTTGACTTTACAGCTGCCTGTATTCGTCACGATATTTGTTAT
TCCAAAGTCCGAAAGCGGAACCTTGGCAGACAGGGACTAGTTAGGTGTGATAGCAGATTTAGGTCAGAGATGCTTCAACATTGCAACTCGAAACGCTCTGGAGCAAAGTTATCTGCCTGC
AAGCGTACAGCAGAAATATACTACCGTGGAGTTCGAGCTTATTCTAGAGTGACAAAAATTTGA
>760
ATGAACGCTGACGAAGCTCTTACATTTGTTGAAGCGCTACTGGCTGCCCAGGGAAACCATCTAAACGATCTGGAACGACAGCTCTTTCGGGGTGTTTGGCAAGACAAAAGTTATAAAGAA
ATTCATCACGATCCACCCGCTTGCAATCGTGAGTTAGAACACATCATGCGTAACGTGGGTCCTGGCTTGTGGAAACGTTTACGAGTTGCCTTAGAAGACAAGCAAGTTTCTAAGTTCACC
TTAAAAGGGACGGTAGAACGAGCGCAGAAACGCAGTCTCCTTTCTGTACAAAGTGAAGCATCGCCAGAGGCATCGTTAGTAGAAAGAAGTGCAGCCTCCGAAACAGGGTTGAATCGAGCA
GAACTTAACTCAACCTGGGATGAAATGACGCCGCAGCAGCATTGGGGCAGTATGCCTGAGGTGATACAGCTATATGGACGCACCAAAGAGTTAGATCAGCTAAAGGAACGGATAACGCTC
GATGGATGCCGTTTAATTGCGTTATTTGGAACACCCGGAATCGGCAAAACAACGCTAGCCGCACAACTCGCACATCAAGTCAAAGATCAATTTGATTACTTGATTTGGCAATCGCTTGAG
TATTCACCCTCACTACAAACGTTGATTGCCGATCTCACCCAGTTCTTTTCTAACGGGCAAGAAACCGCCACAGAGTTAACTCGCCTGCTGTACTACTTACGACATCATTCGTGTTTTGTA
GTTTTAGATGGTTTGGAGGCAGTTTTGCGGGGTGGTGTGCATAACGGGGCATACCAAAAAGGCTATGAAGATTACGGTGAATTGTTGAAGGTGATCGGTCAGACGGGTCATCGGAGTTGT
TTTGTGTTCACCAGCTCAGAAAAGCCCAAAGAAGTTGCCCGCATGGAAGGTGAAAACCAGCGTGTTTTTGCCTTGAAGCTAGACGGATTAGGAGAACTGGCAGTACGAGAATTTTTGACT
GCCAAAGGAGCCTTTTCATGTACTGATGGTGACTGGCGTTTGATTGTTCATCGTTATGAAGGCAATCCATCGGCTTTAAACACGATCGCAACACATGTCCGCGAAGTCTTTGATGGCGAT
GTCAAAAACTTTCTAGAGCAATTACAGCAGGGTACTGCCTTATTTGACGATATTCGAGCCTTGCTTGAGCGACAGTTTAATCGTCTCTCAGAACTGGAGCGCACGATTGTAGAGTGCCTG
GTAAAACATCACGAACCCTTGAGTCTTGCCGAAATTCTTCAATATGTAGTGCCCGCCATATCCAATGTAGAGGCGCAAGAAGTGTTGCAATCACTACGACGGCGATCGCTCATTGAAGGC
ACGTCAGCCCGCTATTCTTTACAGACGCTGATGACTGAATATGTGCTATGTCGCTCTTTGTAA
>761
ATGTCAGGCTACTCCTACCGAAATTTTCAAGCTGATACCGAAGCTCTCTATACTCACTTGCTTAATCAAAGAAAGATTGAACAGCCCTATCAATTGCTTGAGCGTCTCCATCACCTCTTT
GTTGAAGGTCGAGATTATGACAATCCTGAAGTCTTAGTAGCACTAAACCGCATTGTCTTTTCAAAATGGGCAGATCAAGAATTTAATGCCATTCTTAATCGTTGCTGTCATATTGTGATG
AATTATTGGTGGTCTTATTTAGGGCGTGATTCACCTGCAAGCGAGTTAATTGAACTCTTCCAGGCTGCAACCTCTACGTCTGCCAGCTTTGTTGCAACGAGGCGCTTACGTGATTTGGTA
CGGCTGTTTCTCCAGAGCAATCAACACTTTGAACTGAGGCAACGAGTCAGGGCAACAGAGCCTGTCATACCCGCAGATGACGATCGTAGCCAGTCGATCAAAAACTTAGTGCCCCGTTAT
CCTTACCTGTATCCTCACTGCTTAATGAATTGGGATAGCAGCGACTTAGGGCATCAAGTGATCAACCAATTGCAGGCTAAGAAGGAACAACAATTCGAGCAAGATCTCCATCGGTACACG
ATGCATTTATTGCGACCACACTCAATGCATCAAAAAACAGCGTCAGAAATCATCAACCCGACGCTACTCAGTAATCAACAATTAGAAACATCCATTCGCAGCTTTGCAGGTAAAGCAGAC
GGTTCCAAAACCTATCTAGAGCTTGCCCAACAGTTTGTTAGCTCCAGTCGCCAAGCGCCTTCCTATCGGGTGGTAAAGCAACAGATGTATGACTATCTCACTGCTTCAGTGCGCCCAGAC
TATGGCAAACACCACTTCAATCGCTGGCTTACCACGCAGTTAGAGACAACCCTACCGCAAAACGATACGCTTAGACCGAACGGCAGCTTGTTGATACAAACCTGTGGGCAGTTGATTGAT
TGTTTGGTAGCAAGTCCAAAGCAGCAGCCTAACAAACATGGCGTTTTTGTTGATTTAACCACAAATCTGGGTGCAACCTTTACCATCGGGCTGCTGCTAAAGATTGTCTTGCTTTGTCGA
GAGACAAAATCTAGCCTGGAGGCAGTGAAGTCCTACCTGGCCAAGCGTTTTGCGATCGTCCTTAAGCATTATGAAACGAAAGTCAGCAGTGAGATGTCATGGCTAGTGGAATGCCTTGAA
AACTTGATGGTTGCTTTTGGCATTCACTTTGGTCAGGCAGATTTTTCCTGGGTTAATCTGTTTAGTTCCTCTCCTGCGGAAGAACGTGTCACCGTCTAG
>762
ATGTCCCAAACAATTTCGGTGGGCGATCGCGTTCGTCTGGTTGCCCTCCCTGCCTTCATTAAGACGGCTGATCCGATGCCTATGCTGCGTCCTCCCACAGTGTTGGCGATCGGTGCTGAG
GGGCTGGTTATCAACCAACGCCCTGGCAATTATTGGAGTGTGCGCTTTGCTAACGGCACCTTTTTAGTGGAGCCACAGTATCTGCAAACGATCGAGCTTGAGTAG
>763
ATGGGTGATGTAGGACGCATTCCGGTTGGTATTGTCGGTGCGTCAGGTTATGGCGGTGTGCAGCTAGTGCGTCTTTTGATGGATCATCCACGTCTGGAGCTTGCCTATCTTGGCGGCGAA
AGTAGTGCGGGAAAGCCGTTTGCAGACCTTTATCCACACCTGGGACATCGCGTACAGCAGGTTGTAGAGCCGCTTGACCTGGAGAAAATTGTCGATCGCTGTGAGGTCGTCTTTCTGTCG
TTGCCAAATGGCTTGGCGTACAAGATAGCCCCCACGCTGTTAGCGAAGGGCTGTAAGGTGCTCGATCTGTCCGCAGACTATCGCTTTACCGATCTGTCTACTTACACGAATTGGTATGGC
GGCGATCGCACCGACCACGCGATCGCAGAAACAGCCGTGTATGGCTTACCGGAACTGTATCGCGATCGTATTGCAGAAGCACAGCTAGTGGGTTGCCCTGGTTGCTACCCTACGGCGAGT
TTGCTCGGTCTCTCACCCCTGCTCAAACAAGGCTTAGTGGTGCCTGAAACTGCCATCATTGACGCAAAATCTGGCACTTCTGGTGGTGGCAGACAGGCGAAAGTGGGGATGCTGCTGGCA
GAAGCCGACAACACCTTCGCCGCTTACAATGTGGCAGGTCGCCATCGCCATACCCCTGAGATCGAGCAAGTTTGCAGTGACCTGGCAGGACATGAAGTGTTAATTCAGTTCACACCGCAT
CTGGTGCCAATGGTACGCGGTATTCTGGCTACCATTTACGCTACCCTGCGAGACCCAGGTCTGGTGCGCGAAGATCTCTTGACCATCTACAACGCCTTTTACCGCAATGCTCCCTGGGTC
AAGATCTTACCCAGTGGCACCTATCCTCAAACCAAATGGGCAGCAGGCACAAACCTCTGTTACATCGGTCTAGAAGTTGATCCCCGTACCGATCGCGTGATCGTGATGTCTGCGATCGAC
AACTTAATGAAAGGACAGGCAGGGCAGGCGATTCAATGCGTCAACATTATGATGGGCTGGGACGAAACCCTGGGTTTGCCACAACTAGCCTTTTACCCTTAA
>764
TTGAACGTCTCTGCTGCTTCTTCTCAACCCACTCCCTTCAAGTTTGATGCCATCGAAACAGCGCTGGTAGACCTTAAAGGCGGTCACTCGATCGTCGTTGTCGATGACGAAAACCGCGAG
AATGAGGGCGACCTCATCGGGGCTGCCCAGTTTGCCACACCAGACATGATCAACTTCATGGCAGTGGAGGCACGGGGGCTGATCTGTCTGGCAATGACGGGCGATCGTCTCGATGAACTC
GATTTGCCGCTGATGGTGACGAATAACACAGATAGCAACCAGACTGCCTTTACCGTCAGCATTGATGCGTCGCCCAGTGCAGGGGTAACAACAGGTATCTCAGCCGAAGACCGTGCCCGT
ACGATTCAGATTGCCATCAACTCGGTCACGCGCCCTAGCGATCTTCGTCGCCCCGGTCATGTGTTCCCGCTGCGTGCTAGAGAAGGCGGCGTGCTCAAACGAGCCGGACATACCGAAGCA
GCCGTTGATCTATCGCGGCTAGCAGGGCTACATCCCTCTGGCGTGATTTGCGAAATCCAAAACCCTGATGGCTCGATGGCGCGGCTACCCGAACTGATCGAGTATGCCAAACGACATCAG
CTTAAAATCATCAGCATTGCCGATCTGATTAGCTATCGCCTGGAGCATGAGCGGCTGATCCAGCGGGAAGCGATCGCCGATTTGCCGACCGAATTTGGGCACTTTCAGATCTACGCTTAC
CGCCACACGCTGGACAATACCGAACACGTCGCGATCGTCAAAGGCAATCCAGCAACCTTTCATGATGCGGCTGTGATGGTGCGGATGCACTCTGAATGTCTGACTGGCGATGCGATTGGT
TCCCTCCGGTGCGATTGTCGGATGCAGCTACAAGCCGCCCTGAAGATGATCGAGAATGCCGGACAGGGCGTAGTGGTTTACCTGCGGCAAGAAGGGCGCGGCATTGGGCTGGTAAACAAA
CTGAAGGCGTACTCACTACAAGACATGGGTTTGGATACAGTCGAAGCGAACGAACATTTGGGTTTTCCGGCTGACCTGCGAAACTATGGCATGGGTGCCCAAATTCTCAATGACCTGGGC
ATCCGGCAAATGCGGCTGATTACCAACAATCCCCGCAAGGTCGCTGGGCTGAAGGGCTACGAATTGGAAATTGTGGAACGGGTACCGTTGCTGATTGAAGCCACCGCTTACAATGCCGAT
TACCTGGCAACGAAAGCCGAAAAGCTGGGTCATTTATTCTTACGGACGTATCTGGTGACGCTGGCAATTCGTTGGCAAGCAACGGCTGATACGGTGACAGAGCGCTACGATCGCCTCCAA
AAACTACGCTATCTGGCAAAAGCACACGATCTGCTGCTGCAAGAAGAGGTGCGCCCCGTTGCCAACGCATTGTTTGGTGACTCTGCGCTGATTGTGCATCTCGGCTTTGACCAACCGCTT
TTGGGCAATCCAGCCTGGTATCACACGCCGGGACATCCCTATGTACAGGCGATCGCCAATATTTTGGATCACCTCGTCGCGTTACCTAACCTGCAAACGCTGGAGTTTATTGTTTCTCCC
GGCACCGATCCACTCATAGGCTTACAGGTGCAAATCGATCGTCAGGTTTTCTCCCTCCAGCAAAAGCCGTCGACGCTCAGCGAAACCTTGCAAACACAAACCATCTATAGCTTTACAGAC
GATATGATTTGA
>765
ATGGCAATGAAGCGGGATGAAGTAGTGTCTCTCGTGGCAGCGCACCAGGAAGAACTCAAGCAACTGGGCGTGAAGTCACTCGATCTCTTTGGCTCCGTTGCACGCGATGAAGCTCGTCCT
GAAAGCGATGTCGATTTCTTGGTGGAGTTTGCGATCGATGCTGGCTTTTTTGATTTGTTTCAGGTGCAACATTACCTGGAAGCTATATTGGGGAGTGGCGTTGACTTAGGCACTCAAGAG
GCGTTAAGGGAAGACCTACGTGAACCCGTCTTAAGGGATCTAATCCATGTCTTCTAG
>766
ATGTCTTCTAGAGATTGGCGATTGCGCTTTCAAGATATTTTGAAAGCCATTGAAGGTATTCAAAAGCGCACTGCAACCATGACGTTAGAGGAGTTTGAGTCAAATGACACGATCGCTAAA
GCCGTTCTTTTTGATTTCATAGTGATTGGTGGGGCAAGCAGAAATATTCTGATTGCCATTCAGTCTCGCTACCCTCATATCCCTTGGCGTTTAATGAACGACATGCGAAATGTGCTGGCT
CACGAATATTTCCGAGTCAATTTGACCCTCGCTTGGCGAACAATTCACAACAACCTACCGCCGCTGGTTGCCCCATTACAACAGATTCTGGCAACAGAGGCGATCGAACCTTAA
>767
ATGAATGTTATCAAAACAGCCCCATCTCGCCCCCAACTCTGGACGGGATTGCTCCTAAATCTGCTTGGCTGGCTTGTTCTCAGCCCCATGCCCACACAGGCAGCCGAAAAAATTTATATC
TCGTATGGTCTTTTGGAGCGATCGATTCCGGTTTCTTCTCTGGAAGCCTATGCCAAAAACGGTACGATCGACGATGACCTGGCTGTTTACGCGCAGTATGGCGATGCAAAACAGCTCGCA
CAGCTTCAAAGTGCGCTTGTGGCACGGGCAGATGTTGATCTCGTAACGGTCGCGCAGTTTCTTTATACGCCTCAAGGCGAAGTGCTGCTGAAACGGTTGGGGCAAGTGATTCAGCCCGAA
ACGCGGGATTCTGGCTTTAAAGCCATTCGGGCAGCGCTGATTCTGGCAGCAGGCGATCCAGAAGGGCTAACGTTTCTCAATATTCTGCGTCACTTCCCGACCCGTGGTTTGCGGATTGAT
GTAGCACGGAGCTTGCGGATTGCTGCTGACGTGGGGCAACTGATCGATCAAACCCAGCGAGCCACCACTGTGGTGACTCAAGCAGCCTTGCAAGAGCAAGCGACCGACGGCATTACTATC
CCATTCCCAGACCTGCGGCAACGAGGCTCATTTACCTGGCAAAAACAAACGATCGAGCTGGTAGACCCTAGCCGTAGTGCGGTGCTAAATCCGACCCCTGCGGGTGCGGGCGCACCTTCG
GCTCGAGCCGTTTTAGCAGAGTCGCTTCCGGGTAGTGCACGTGGGCGATCGATTCCGGTTGATCTCTATCTACCGAGCCAACCGCAATCCCAGTCGCCCGTCCCAGTGGTTGTGATCTCG
CATGGGCTTGGCTCCGATCGCACGACCTTTGCCTACTTAGCCATTCACCTGGCATCCTATGGCTTTGCGGTACTGGTGCCAGAACATCCAGGGAGCAACGCTGCACGGCTTCAGGCATTG
GTCACTGGTACGGCTAGCGAAGTTGCGGAACCCGCCGAGTTTGTGAATCGACCGCTGGATATTACCTTCATACTCAATCAGGTCGAAAGCCGAGTGAACGCGACACCAAAGCTACGCGGG
CGGCTCAATTTTCAACAGGTGGGAGTGCTGGGACAATCGTTTGGGGGGTATACCGCGCTAGCGCTGGCAGGCGCACCCATTAACCCGCAGCAGCTACAGGCAAGCTGTCAGAATTTAGAA
GAGACGCTGAACCTATCCCTGCTGTTGCAATGTCGAGCAGGAGCGTTGGCGCAACCAGTACCCGCACTACAAGATAGTCGTATCAAGGCAGTGTTTGCCATTAATCCCATTACCAGTGCT
GTGTTAGGACAAGCCAGCCTCAGCCAGATCAAAGTGCCAACCCTGATGATGACTGGCAATGCCGATACGATCGCCCCGGCTGTCCCAGAGCAAATTCAGCCGTTTACCTGGCTAACTACA
AACGATCGCTATTTGGTAATGATGGAAGGTGGCACGCACTTTTCGACCTTAGACCCAACCGCGTCAAAAGATGTGGTGCCGCTACCCCCCGAAGTGATTGGTCCCAGCCCTGCCACGGGT
CGTCGTTATGTGAATGCGCTGGCGGTTGCTTTTTTCCAAACCTATATTGCCAATCAACCAACCTATCGCAGCTACCTGAGTCCTTCCTACAGCAAAGCTATTAGTGAAGCGCCGTTGCCC
TTGAGCCTCCTTCGCACTTTAACGGCTGAGCAGCTTACGCAAAGCGCCGCTGGTTCTACGCAACCCGTCACAACTGCGGCACCGTAA
>768
ATGATGAAACATATTTTGGCAGGTTGTTCACTTCTGGTTGCGGTAGCTGTCAGTAGCTTGCCAGCACAAGCACAGAATGCTCCTGCCCCTGCTGCCAAGCCAGCCCCAGTAGCGCAGCCT
GCTCCTGCAACTCAGCCTGCTCCTGCTGCCAAGCCTGCTCCAGCAACTCAGCCTGTTCCAGCGGCAAGCCCTGCACCAACCAAACCAGCCACTGCTCAAGAGAAAGTGAGCCCAGAGGAG
CTGAAAAAGTTCGCCAGTGCAACTAAGCAATTGTTAGTGATCGTGAATGATACCGAAACCCAAATGGTGCAGGTTGTCGAAAAGCAGGGGTTCTCTCAAAACCGTTTCAATGAAATTTAC
CAGTCAAAGCAAAACCCCACTGCTAAACCGGCTGCTCAAATCACATCCAAAGAGGAGGAGAGCTATAAGCAAGCAGTAACTCAGCTTACCCAGCTTCAGAAAGATGCCCAGACTAAAATG
GATCAGATTGTGCAAGGGCAGGGGCTACCCATGGAGCGGTTCAACCAGATTTTTGCGGCGGTGCAAAAAGACCCACAGTTGAAGCAAGAAGTGCGGAAAATGATCCAAAACTAA
>769
ATGGCAGGCGTTTACAAACTCGATATCACCGAAACGGAAGCAGACCTAAAACAACGGCTCAGAAGCCAAAAGACCGCTTCTGACAAAGAACGTATTCAACTGCTTTATCTGCTTAAAACT
GGTCAAGCCACCACGGTGCAGTCTGCGGCGACCCTGCTCGGTCGGCATCGCGTCACTGTACAGGAGTGGCTCCGCCTCTATCGCACCGGCGGTCTGACAGCCATGCTCACCCATACGCCC
CGTACGGGGCGACGGCAGAGCATTCCCCAGTGGGCACAGGCGGCGCTCAACCAACGGTTGCACCAAAATGAGGGCTTCAACAGCTACGGCGAGATTTGCCAGTGGCTAGAGACGCAACTC
GGCATCACTGCCCCTTATAAAACGGTGCATCAGTTGGTGCATTACCGCCTCAAAGCCGCGCCTAAAGTTGCTAGACCCGTGAGTACAGAGACCACAGCGGTCAAAGTAGAGGCATATAAA
AAAACTCGCTGA
>770
ATGCTGGCTTGGTATGCCGTAGCCGTGCTGGGACTGAGCGGACAAGTACGCTTCTTCTGCCAGGATGAGACGCGCCTTGGGCTCAAAACTATCAGTGGGCGCAAGATCACGGCCAAAGGC
ATCAAGCCCAAAGGTAAGGTGCAGTGGCAGTTCAAGGCCACCTATCTGTATGGGGTGGTGGAACCGAGCACGGGCGAGCACTTCTTCTATGAGTTCACTCATCTCAACAGCGATTGCTTC
CAAGTGTTCTTGAACTTAGTGAGTGAGCGCTACAAGGACAGCATTGTGATCATGCAAGTCGATCAAGCGGGGGCACACCGCGCCAAACGCTTGCAGATTCCGCCCAATATCATCTTGCTG
TTTCAACCGTCCCACTCACCAGAAACGAATCCCATTGAGCGTGTGTGGCAGCATTTCAAATTAGGGTTGCGCTGGCAGTTGCCGAAGAACCTCGATGCGTTGCGGTTGTTGATGCGAGCG
AGGTTAGAAGTGATGACTAAGGAAGTCATTGCTTCCCTTGTCGGATGGCACTCTATTTTAGAGGCACTATCTGTAGCTGGTCTTTAG
>771
GTGATCAAGCAACTCTCTTCTCATACCGCTACCGCAGTCAACAAATTACCCGACCAGCGCTGGCAAATTGCGATCGCTCAAGCTGATCAGGCAACGGCGATCGCTCAGGCGACCAACCTT
TCCCCACTGCTGGCACAGGTATTGTTGAATCGGGGCATCGGCTCCCCAGAGCACGCGCAACGCTTTTTGCATCCCGAAACCGAGGTCCTTACGTCACCGCTAGACGACTTTACGGATTTG
CCGCTTAGTTTAGAACTGCTGATCAATGCCATTAATCAGCGCGAGAAAATTGCGATTTGCGGTGATTACGATGCGGATGGCATGACTAGTACTGCCCTGTTGTTACGGGCACTGCGAACA
TTGGGCGCACAGGTCGATTACGCCATTCCCAGCCGCATGAGTGAAGGGTACGGTATCAACCAGCGCATTGTGGAAGAGTTCTACGACGAAGGCGTAAAGCTGATTTTGACCGTTGATAAC
GGCATTGCGGCTCATCAGCCGATTGCCCATGCCCGTGAACTGGGTGTGGCGGTCATCATCACCGATCATCATGATTTGCCGCCCACACTGCCAGACGCAAATGCGATTCTCAACCCCAAG
CTAATTGCGACCACTTCACCCTATCGCGGTGTGGCAGGCGTGGGCGTTGCCTATATTCTGGCGATCGCGCTGGCACAAAGCCTGGGCAAAACCCACGAGTTAGGTAACTCCTTGCTGGAG
TTGTTTACCCTCGGTACGATCGCCGATCTGGCACCGCTGACGGGTGTCAACCGCCGCTGGGTGAGACAGGGACTACAACTGTTGCCAAAGTCGAAGCTGGCAGGTGTACAGGCGCTTATT
CAAGTGACGGGTTTAAGCGGTGCCAAGCAGATGAAGCCAGAGGCGATCGGCTTTCGGTTAGGACCACGCATTAACGCTGTGGGTCGGCTGGCTGATCCGCAAATTGTGATTGAGTTGCTG
ACGACGGATGATGACGGTGTGGCGCTAGAGCGGGCAATGCAGTGCGAGCAGATTAACAAGCAGCGCCAGCAGTTGTGTGAACAGATTGAGCAAGACGCGATCGCGATCGTTGAAGCTGCC
ATCAACCAAGCGGCGAACGGTTTGGCTAGTCCCTTTCCGCCGCCCACAAAAGGTCGTGTGCTGGTAGTCGTGCAACCCGGATGGCATCACGGTGTCATTGGCATTGTTGCCTCGCGTCTG
GTCGAGCGGTATGGGGTGCCCGTCTTTATTGGCACCTATGAAGATGAGGCACAGACGCACATTCGCGGCTCGGCGCGAAGCATTCCCGAATTCAACGTGTTTGATGCGCTCCAGTTTTGC
AGTGATCTGCTGGGCAGGTTCGGCGGACATCGCGCAGCGGGAGGCTTTTCCCTGGAGGCTAGCAATTTGGAAGCCTTGCGATCGCGCCTTCAAACCTTTGCCCATCAAGGCCTTCAGCCC
GAACACCTGAAGCCCTTAGTCGTCATCGATACCCAGGCAACCATCGAGCAGCTTGATCTCAGCCTTTATGCCCAGATTGATGCGCTGCATCCCTGCGGCATCGAAAACCCCGATCCGGTC
TTCTGGTCGGCGAATGTACGTGTCTGTGAGCAAAAACGCATTGGCAAAGGGCACATCAAGCTAGTGGTCAGCCAGGATGATGCCATGACCGGAGCGCGCAAGTTCACCGCGATCGCGTGG
CGCTGGGGCGACTACTATCCGCTGCCCAGCCATCTGGATCTTGCGTATCGGCTACGCACCAATGACTGGAACGGCGAGATCTCCCTGGAACTAGAGTTAGTCGGTGCTCGCAAACCGGGC
GCGATCGCCGCTGTCACCTTTTTGCTGAACGATCGCACCTATAGCTGCGAAGTGCTTCAGCATCCAGCAGGCAGGCAGCTTAGAATCCACAACGGGCAAGGCAAAGAACTCATTGTGCAA
CAGGGGCAAAAAATGGCGACCCTCAACGAGGATCAGCGCGAACCAACCTCGGTAGATGTGTGTAAACCGCCCTATTACGCTGTGGTGAAAGCCGCCTCACAAGCGATAGAGCGGGTTGAT
GGACGACTGCAACCGGATTAG
>772
ATGACTGATTACAAAATTTTTGACCTCGGTGATTTTAGCCTTCAGCGCGGTGCCACTCTGCGCGACGCGAAACTGGCTTACAAAACCTATGGCACCCTTAACGCCGACAAAAGCAACGTC
ATCGTTTACCCCACCTGGTATTCTGGGCAGCACTACGACAACGAATGGCTGATTGGCGAGGGCATGGCGCTCGATCCACAAACCTACTTCATCATCGTTCCCAACATGATTGGGAATGGG
CTTTCCACATCTCCCAGCAACAATCCGCAGCCTTACAACAAAAGCCGCTTTCCGCATATCACCTTTTACGACAACGTGCGCGCACAGCACAAGCTCGTCACCGAAAACTTTGGCATTGAG
AAAATCGCGCTGGTCGTAGGCTGGTCGATGGGAGCCGGACAGACTTACCAATGGGGCATCAGCTACCCAGACATGGTAGAGCGCCTTTTTCCCTTCTGCGGTTCAGCCAAAACCAGCCTT
CACAATATCGTTTTTCTTGAAGGCGTAAAAGCAGCCTTGCAAGCTGATGTTGCGTGGAAAGGCGGCTGGTATGACGAGCCACCCACGACCGGACTCCGTGCTGTCGGACGAGTTTACGCC
GGTTGGGGCTTATCGCAAGCGTTCTATCGCGAGAAAGTGTATCTCCAGATGGGCTACACATCTTTAGAAGATTTTCTAGTCGCGTTCTGGGAAGGCTTTTTCCTTAAAAAAGATGCCAAT
AATCTGCTGACGATGCTGTGGACGTGGCAAAACGGCGATATTAGCCAAACTCCCGGCTACAACGGCGATTTTGAAAAGGCGTTAGGAGCAATCAAGGCAAAAACGATCGTCATGCCTGCT
GAAATGGATCTCTACTTCCCACCTGAAGATAACGAGTACGAAGTCAAATATATGCCCAATGCCGAACTCCGCGTTATTAAATCGGTTTGGGGACACTTCGCGGGTGGTGGCGTGAATGCC
GTCGATACAAAATTCATTGACGATAGTATCAAAGAATTGCTGGCAAGCTAA
>773
GTGAACGAATCGATGCCGCTGCTTAATCTATCGGATATCACCGTTTCTTACGGTCAAACGCCTGTGTTGTTCAACGTCGATATGGCAGTTGAAAAAGGTGAAATCGCTTGCATTCTGGGT
CGCAATGGAGTGGGCAAGACGACGCTGCTCCGTAGTGTGATTGGTCTGAATAAAGTTACATCTGGCAGCATTGTTTTTGATGCGGATGAAATCACCAAAACGCCCACTTATCTACGTGCC
CGTTACGGTATTTCCTTTATTCCCCAGGGTCGGGAAATTATTCCCTACCTGTCTGTGTTGGATAACTTGAAGCTGGGCATGACCGCTGCCAAGCAAAAGTCTAAAAAGATCTCAGAAGAA
ATTTTTGAGTTCTTCCCCATGCTGAAGCAACATCTCAAGCGTCAGGGCGGGCTGTTGAGCGGTGGACAACAACAACAGTTGGCGATCGCCCGTGGACTCTTGAGCAACCCCAAAATCATG
CTGCTGGATGAGCCAACCGAAGGCATTCAGCCCTCGATCGTGCAGGAAATTGAAGAAACACTGAAGCGGATCAACCGTGAAAAAGGCATCACCGTGGTGGTGGTGGAACAAAAGATTGAC
TTTGCCCGCCAGCTTGCCCAAAAGTTTTTCATTATGGAAAAAGGTTCGGTTGTGGCAACGGGCAAGACCGCCGATTTAACGGATGCGCTGGTACACAAATACCTTGCGGTTTAG
>774
ATGGATACACTCTTATCTGCCAACGATGTCAGGGCACAACCCACCGAAGCGATTCTGTCCGTCAGAGATGTGAAAGTTGTGTTCTCTGGCTTTCAGGCGATCAAAGGCGTGAGCCTGGAT
GTCGCTGATCGGGAAATTGTCACCATTATTGGACCCAATGGTGCGGGCAAAAGTACGCTGCTGGATGCGATCGTCGGCAAATCGCCTGTTGCGTCGGGTCACGTCTATTACAAAGGGAAC
GAGATCACCAACAAAAGCCCCCACGCGATCGCTCATATGGGCATCGGGCGCAAGTTCCAGAATCCCAATGTCTACAACGAACTGACCGTTTTCGAGAACATTCTGCTGGCGCTGAAAGGG
TCGCATGGCGTGTTTGCTTCCATCAAAACCAAGCTTACGACCGTCAAGAAAGCCAAGATTGAAGGAGTTTTAGAGCGTATTGGCTTGTTAGACAAAGCCTTTACCAAAGTTTCATCCCTC
TCTCATGGGCAAAAGCAGTGGATTGAAATTGGCATGGTGCTGGCTCAAGATCCCAGCGTGGTGCTGCTGGATGAACCCACCGCCGGGATGACCACTGATGAAACTCACGCGACGGGTGAG
ATTATCAAAACGCTGGCAAACCATCATGCGGTGGTGGTCATTGAACACGATATGGAATTTGTGAAGCAGATTGCTCAACGCATTGTGGTGTTGCATCAAGGCGAGAAGCTCACCGAAGGC
TCCGTCCAGGAAGTACAGACAAATCCCAAAGTTATTGAGGTGTATTTAGGTCGTGAACGAATCGATGCCGCTGCTTAA
>775
GTGACACAGGTTATGGGTCGGCTGCGACAATCAACCGTACCAGTCAAACTACTGGCGATCGGTGGCATCGCGTTTTTGATTCTCGCTATTTTGCCATTTGTCGCGGGTGAGTTTCAGGCA
AACTTGATGGCAAAGTTACTGCTGTTTGGTGTGCTAGGGGTTTCACTCGATCTGGTTTGGGGCTTTACAGGCATTTTGAGCTTTGCCCACGGCGTTTTCTTCACGCTGGGCGGTTATGCG
ATGGCGTATTACCTGAAGCTGAACCTCTCTGCCACTGCCAATAACTATGGCGGCACGCTGCCTGACTTTATGGTGTGGAACGGGTTGAAAGAATTGCCCTGGTTTATTGCACCCCTGCAA
TTCTTTCCCATTGCCGCGATCGCGATGGTGGCGCTGCCCGCAGCCTTTGCTTACATCATTGGCTCCTTCATTTTCCGTTCTAAAGTGAGCGGGGTTTACATCACGATCATTACGCTGGCG
ATCGCCTCAGCGCTCACCACATTCTTTGTCAGTCAACAGGCGTACACAGGAGGCACCAATGGGATTACCGATGTTTCTCGCTTGACGCTGTTCGGTGGCTTAGTCATTCCACCGATCGGT
CTTTATTTTATGATTCTCATCTTTGCTGCCGCTGTGTTGGCGGGCAGCTACTGGTTAACGCAGTCTAACTTTGGCTTGATTCTGCGTTCCATCAAAGAGAATGAACAGCGGATTTCCTAC
CTGGGTTACGACGTTGCCAGCTTCAAGATTTTCATCTGGACTTTATCAGCGGGCATTGCCGGGATTGCGGGTGGCTTATTTGTACCGTTGAACCGCTTTATTTCACCCGTTTACCTGGGG
GTCGCCTTTGGTACACAGATCGTGATCTGGGTGGCAGTTGGCGGTCGGGGCACGCTGGTTGGGCCCTTAATCGCCGCCATTTTGCTGGGTCAGTTGCAAAACTCGGTCGATCGCATTACG
CAAGACTGGCAGCTCATCGTCGGTATTATTCTGCTGATTGTGGTCTTGTTCTTACCCGATGGACTGATGGGTTTGTTGCCCAAGCAGTTCAAGCTGGCAGAGCAGGGCGACACTCAAGCG
GTGGCACCTTCGAGTTCAACCGCAGGTTTTGTGCAGGCGCGAGCGCTTGACTGGTTTACCCCATTGCGGCGGGTGGTGCGATCGGTGAGCGGTTCACTGCGATCGTCTACTCAGCCTTCA
AAAAGGCGCTCAAAGCTGAAATAA
>776
ATGGATTTTCTTTCGTCTCTGGTCTATCTGGCGCAGTCGTCTCCACCGGCAAAAAGCATTGACCCGATCGCCTTTGCCAATCAACTTTTGAATGGTATCGGGATCGTGGGTATTTTGCTG
CTGACCGGGTTAGGTTTGGCAATCACCTTTGGCGTGATGCGGATCATCAACCTGGCACATGGTGAATTCATCATGCTGGGCGCATACACCACCTTTGTGCTGCAAAAGAACTTCAAGATG
GATTTGCTGCTCACGATTCCCTTTGCCTTCTTGCTGACCGCAGCCATTGGGGCGATCGTGGAAATCACCATCATCCGCAAGCTGTATGGGCGACCGCTAGAAACACTGCTGGCAACATGG
GGACTCAGCATTGTGTTGCAAGGGGTCGTCAAGCTGATCTTTACGGCGCAACTCAAGTATGTGAAAGCGCCGCCCTATATTAAAGGCAATCTATCCATCTTCAATGCGGGTGGTCAGTCG
GTTGAAATCTCGTACTATCGGCTGTTCATCTTTGCTGTCGCGATCGCGCTACTGGGGTTAACAGCGTTTTTACTCTACCAAACATCACTGGGTCGTCAGATTCGTGCAGTGACGCAAAAC
CGGGACATGACGCGGTGTTTGGGCGTGAATACGAGCCTGGTAGACATGGTGACGTTTGCCTACGGCTGTGGGCTGGCAGGCATTGCAGGTTCAGTTATCTCATCGCTAAAAAGTGTGGCA
CCACCCATGGGGCAAGACTATCTGGTGGATGCCTGGATGACGGTTGTAACGGGCGGTGTAGACAAATTGATCGGTGTGCTGGCAGGTTCAGTGCTGATTGGGTCAGCGAACTCTGCGATC
GCCTACTTGCTGAACGATCCGGCGGCGCGAGTCATTGTGCTGTTTTCGGTCATTGTCTTGATTCGTTACCGTCCTGAAGGTCTATTTACGGTGCAGAAACGTGCCTAG
>777
ATGAAGTCGCGTCGACCCCAGTTCATACTTGGTGGTATCAACCGTCGTCGGTTTATTCAGTATGGTTCGCTTGCACTTGGCTCTAGTATTCTTGCCGCTTGCTCTGGCGGCACCCAAACG
GGTGATACCGCTGCATCACCTGGTGCTAGCCCAGTAGCATCAACCGCATCTGGCGATGGCATCAAAGTTGGGGTGATGTATTCCACGACGGGATCGATCGCCATTGTGGAAAAATCCCTG
CAAGACGCTACCTTTTTGGCGATCGAGCAAATTAACGAAGGCAAGGGTCCCTGGACAGGCAAACAAGGCATTAAAGGTAAGAAGATTGAGCAAGTGGTCGTCAACCCAGATTCCAACTGG
GATTTGTACAACCAGATGTCCAAACGGTTGATCGACGAAGACAAAGTGGTTTGCGTCCTGGGTTGCTATACCTCCGCCAGCCGCAAATCTGTACTGCCTGTCTTTGAAGAAAAAGACAAA
ATGCTCTACTACCCCGTTTACTACGAAGGAAACGAATGTAGCTCTAACGTCATCTACACAGGTGCAGCACCGAACCAGCAAATTACCGACTCGATCCCTTACTGCGCTAAAAACTTTGGC
AAAAAAGGCTTCTTCATCGGGTCTGACTACATCTACCCCAAAGAAAGTAACCGCATTGCGAAAGCCGAGCTGGTGAAAGCCGGTGGAGAAGTGGTCGGCGATGAATATGCTGCACTGGGC
ACGACTGAGTTCATCACCATCATCAACAAAATCAAGCAAGCCAAACCTGACTTTGTGTTGAGCAACCTGGTGGGTGATAGCATTCCTGCGTTCTACAAGCAGTATAAGGATGCTGGACTC
ACTTCAGCCGACACGCCCATCATGGCGTACCCCACCACCGAAGAAGAAATTCAGGCGATGGGTTCTGAGTTTGCCGCCGGGCACTACAGCAGCTTTAACTACTTCCAGTCGGTTGATACG
CCTGAAAACAAAGCGTTTGTGGAACAGTTCAAGGCAAAATTTGGTCCCGATCGCGTCACCAATGGGGTGATGGAAGCCGCCTATCTCCAGACCTTCTTTATGGCGCAGGCGATGGAGAAG
TGCGCGAACGAAGGCAAGGAATTAACAACCTCTAATCTGCGTGAAGCCACTCGTGGGCAAGAATTTAAGGCACCACAGGGCACCGTCAAAGTTGACCCTGACAACTACCACACCTATCTC
TACTCCCGCATTGGCAAGTGGAAAGAAGATGGGCAGGCAGAAATTGTCTTTTCAACCGACACAGCTGTGAAGCCGATTCCCTGGAGCCAGGCGCTCTACAAGGGTCGGGTTTGCAAGCAT
AAGACACCAGACGATCGCAGTAACCCCAACATCGAAACGAAGAAGGACATTCCGGCTGAGTTTCTGAAGCAGGCATAA
>778
ATGAGTGCGTTTCGAGTTGGGGTTGCGGGTCCGGTCGGGTCGGGAAAAACGGCGCTGGTGGAGGCGTTGTGTAAGGCACTGCGCGATCGCTACAATCTGGCAGTTGTCACCAACGATATT
TATACCCAGGAAGACGCGCAATTTTTGGTGCGGAGTCAGGCGTTGACGAGCGATCGCATTCGTGGGGTCGAAACAGGCGGTTGCCCACATACAGCCATTCGAGAAGATGCGTCCATGAAC
CTGGCGGCGATCGAAGACCTGGAGCAGCAATTTTTGGATCTCGATCTGGTGTTTGTGGAAAGCGGCGGCGATAACCTGGCAGCAACCTTCAGCCCAGAGTTAGTGGATCTCACCATCTAT
GTCATTGATGTCGCGGGTGGCGACAAAATTCCTCGCAAGGGTGGTCCAGGGATCACCAAGTCTGATCTGTTAGTGATCAACAAAATTGACCTGGCGACCTATGTCGGTGCCGATTTGGAC
GTGATGGATCGAGATGCCAAAAAAATGCGGGGCACCAAGCCCTTCATTTTTTCTAATCTCAAAACTCAGGAAGGGTTGACCGCTGTCATTGCCTTTTTAGTTGCCAATTTACCGCCAAGT
TTTCACGCGAGTTAA
>779
ATGGCGCAAACTCAAAGAAAGCCCGTATATATTCAGCCTGAGCACCATGAAATCCTTAGACGAGTCGCTTTTGAACAACGCTGCAATTTATCAGATGTCTTGGATGTAGTGCTGGAGCAG
GCAGATTGGGAGACGGTCGCAAACCAGGCAAACAGTAAACCTACTCAGAGAGCTGCGGAACGAAGCGGAACGTACCAGATGAAGCAAGAAAGATCTCTTGGTACGTCGGCTGATAGCTGA
>780
ATGCTTAGCTCAAAAGAATCTATGTCGCAAGATGTTGTTGCTTTGTTTTCGGGGTGTGGCGGTCTAGATTTAGGCTTCCAGAAAGCAGGCTTTGATGTCATCTGGGCTAATGAGTACGAT
AAAGAGATTTGGAAAACCTATGAGAGTAATCATAAAAGTACTTATCTTGACCGACGCGACATAAGGAAGATTGCTTCTGAAGAGGTACCTGATTGTATAGGAATTATTGGCGGTCCTCCC
TGTCAGAGTTGGAGTGAGGCAGGAATTCAACGAGGATTAAATGACGATCGCGGCAAACTCTTTTTGGAATACATCCGAATTCTTAAGGATAAACAGCCTTTATTTTTTCTCGCTGAAAAT
GTTTCTGGAATGCTTCATAAGAAGCATCAGAAAGTTGTAGGGGACATAGTTGCTGCTTTTGAAGAGGTTGGCTATTCGGTTTCGTTTAAGCTGCTCAATGCAAGGCACTACAATGTCCCT
CAAGACAGAAAACGCGTTATCTTTGTCGGCTATCACATCGATTTAGGAAAGCGTTTTCAGTTTGGCTCTCTGTCTCCAATGCTTAACGCTCCTACTTTAAAAGATGCAATTTGGGAGATC
AAGGAATCAGCTTTACCAGCTATAGATAAGACTAAAACGAATGGCTCTAACTGCCTAATGTCCAACCATGAATATATGACTGGTGGTTTTTCCTCTATCTATATGTCACGTAACCGTGTT
CGTTCTTGGAGCGAACCATCATTTACAATTCAGGCTGGAGGAAGACACGCACCAATTCATCCGCAAGCTAATCCAATGCTCCATTTTGCTAAGGATAAGTGGATTTTTGATTCTGAATCT
CCCTATCCTTACAGGAGATTATCTATCCGTGAATGTGCAAGGGTGCAAACCTTTCCAGACGACTTCGTTTTTCACTACGAGAACTTATCGGCTGGCTATAAAATGATCGGGAACGCTGTT
TCTGTCAACTTTAGTTACGCTTTGGCAAAATCAATTTACAAAGACATAATTACCGAAGCCCAAAATCAGAAATCGACCACCAGCTTTCACTCAACCAGAGCTTTGAGACAGTTATCACTT
AATATCTAG
>781
ATGCGAGTGAGGCTTCATACTGCGAGTAGTGAGATTAGAAATAGTGTATCTCTTAAATTTGACACTCATCTTGAAGGCGTAGTAGTACCTGAAGCTAAAATCTATTTGTAA
>782
ATGCAAAATATCTCAAAAAATGTCTCCAATCAATATGGCAGAGCTTTAGAGTACGTGATCGTAGCAGAAATTTCTCAACAGCTACAAAATCAGCTCCACTTGACTCAACGTGCAGCTACC
GATCAGTCAAGAGATAGAATTCACTACTTGAATTTACCATCAACTATACAGCAAATTTATCAGAAGTCTGCTGTGCATATCTATAATTGGTTGTCGAATAAGCTTTCGTTTTCCGATGAA
ATAGTTATGCTTGATAGATTGCCTGACGTTGCCGGGTCTGGAGAATCAGCAGATGTTACAGATATCAAAGTTTCTAAAGATTCGGTTGATATGCATCTCTCGATTAAACGCAATCATAAA
GCTCTCAAACACCAGCGTCCTTCTTCGACAGCTCAGCAGTGTGGATATGTGTTGAATAGTCAGGAAGACATAAGCTTTAGAGAAAGCTATACTAATACTCTAAACACATTTAAATCAGTA
GCGGGAAATCGTACACTATTTTCCAACCTCGAAAAAGAGATAATTAGAGATTATCTGTATCGACCAATCTGTCAGCTTGTGGTTGATTTTTTAAACGGATATTGCAAACAAGCCACACAC
GCTAACTTCCTATTTCGGTTTCTGGTCGGCAACAAGAATTTTTATAAAGTCACTTTGTTTGATAAACCAACAAAAAGAAAATATCTCTTAATCCAAGAATTCATAAATATAACTTCTGCT
ACATCTGTTGTGGCAAAAGTACTCCCAACAAAATACTATAACTATTTGCATTTTCGTTCTCTAATGGATGGAATATGCGAGTGA
>783
ATGAGAACATCTACGCAAGAACCCGGTTCAGGGCTAGGTTTGGCGATCGCCACCCTCACAGCGATCTTTGCCACGCTGGCGGTCAATGTACTGTCTAACCTGTACCCGCCCCAAGGGCTG
AATATTGGCGCGATCGCCAACACCATTCTGCAAGGGGTGCAGATTACGCCCGCCAACTATGCCTTTGCCATTTGGGGACTGATTTACACTGGGTTGCTTGCTTACGGCTTTTACCAGCTT
CGTCCGGCGCAACGGAGCCATCCCACGTTTCAGCGGGTGAACTGGCTGCTGATTGTTGCCTGCGTCGCGCAGATGATTTGGGTGTATCTCTTTACGCTACGGTTCTTTGGGCTGTCGATC
GTGGCAATGCTGGGCATACTGCTGGCGCTTATTGGCGCATACCTGCAATTGAGCAGCGGCAACGTGCGAGTATCGCGCGATCGCGTGCGCTTTGCACACCTGCCCTTTAGCCTGTATCTC
GGCTGGATTTCAGTCGCAACGGTCGTCAATGTAGCTTCGGCACTGTACGCCGCTGGATGGCAGGGTTGGGGCATCAACGCGACTGCCTGGACGGTCATCATGCTGCTGGTGAGTGCCACG
ATCGCTGCCCTTGTTGCGCTGCGACGGGCAGATGTTACCTTTACGCTCGTCTTTGTTTGGGCGTATGTCGCGATCGCAATACGTCAAGCTGCTAACCCTGCCATCTGGATAACGGCGATC
GTACTGTCGATGCTGCTAGTGGGGTTAGTGGTCTTTAGTCGATCGAGACGCAAGATACGTGAGCATTCCTGA
>784
ATGAGTAGTGCCATTGAGTGGACAGTAGAAGCGGAAGCTCGCTTGAAAGAAATTCCGTTTTTCGTGCGTCCTGCTGCCCGCAAAAAGATTGAGAAGTTTGCCCAGGAGTCTGGTGTGACT
CAGATTACGATCGAGGTTTACGAACAGGCAAAGAAACAATTTGGCTCGTGA
>785
ATGACGGCAGTGCCACCAATGGCGGAAACCAAACGGCTAGAGGCTCTGTCCCGGTATCAAATTCTGGATACAGCGCCTGAGGAAGCTTTCGATGACCTGACGCAGCTAGCGGCTCAGATT
TGCGGTACACCGATGGCAATGATGACGCTGGTAGCGGACGATCGCCAGTGGGTTAAGTCAAAAGTGGGGCTGTCGATCGATACCATAGAGCTTGACGTTGGTTTTTGCCCACTGTGCGTG
GAACGGCGAGAGCCTCTCATCATTGTTGACACCGCCGCTGACCCACAGTTTGCGAAGAACGTAGTGGTAACCGATGCGCCGTATGTCCGCTTTTATCTAGCTGTTCCTTTAATCACACCG
TCAGGGTATGCGATCGGCACCCTTTGTGTGATGGATCGGCAGCCCCGCGAACCTCAGCCAGCAGTCGTAGAGGCCCTTCGTCGGCTGGGTCGCCAGGTCGTCAGCCAACTAGAACTGCAA
CGAAATCTTGGTGCACTGACCACCGCGATCGCGGCACGGCAGCAGGTAGAGCGCGCACTGCAACGTAGTGAGGAACGGTTTCGGAGTGCGTTTGACCATGCCGCGGTCGGTATGGCGTTG
GTCGGGTTAGGGGGGCACTTCTTTCAGGTCAACCGCTCGATCTGCACCATTTTTGGCTACTCCGAGTCAGAAATGCTCACCAAAACCTTGCAAGAGCTGACCCATCCTGATGATCTTGAC
CAAAACCTGCGCTTTTTTCAGCAAGCCTTAACAGGCGACGTTGAATCCTATCAGCTAGAGAAACGCTACATCCATAAGTTAGGGCATACAGTATGGATCTCGCTCACATCGTCTCTGCTG
CGAGATGCCGCCGGTGACCCTCTACACCTCGTCTCTCAACTTCAGGATATTACTCAGCGCAAGCTGACCGAACACGCATTACAGCAAAGCGAAGCCCATTTTCGTGACCTGGTGCAAAAT
CTGCCCACCGGCATTGCCTTACAGGGCGCAAAAGCGGAAATGTTGCTGGTCAACCCAGCCGCTCTGAAAATGTTGGGTCTGGAGGAAGCCCAAATGATGGGCATGTCATCTCTAGACGAT
CGCTGGCAAGTGGTGCATGAAGATGGCTCTCCCTTACCTGGCGAAGAACATCCTGTACCGCAAGCGATCGCGACTGGCAAACCCGTACATAACGTGGTCATGGGCGTGTACCGTCCTAAA
TATAACGACCTGGCTTGGCTTCTGGTCAACGCTGACCCACACTTCAACCCTGATGGCAGCCTCCAGCACGTTCTTTGTTCCTTCAACGATATTAGCGATCGCAAGCAAACCGAAGAAACC
TTACGGAAGACCGAAGCGCGTAGTCAGGCGCTGCTCAATGCCATTCCCGACTTGATGCTGCGTGTCAACTGTGAAGGCGTTTATCTCGATGTCAAATTTGCCAAAGACTTTGAGACGCTC
CTGCCGCCTGCTGAAATTCTTGGTAAACGTGAAGCCGATGTGTTGCCGCCCGACGTGGCTGAGAAGCGTCAACACTGCCTGGAGCAGGCCCTTGCAACAGGCGAACTCCAGTTTTGTGAA
TACCAACTGGCGTTGGAGGATGGGATTCACCATGAAGAAGCCCGCATTGCTGTTAGCGGTGATGATGAAGCCGTGATTATTGTGCGCGATGTCACCCAACGCAAGCTAGCAGAAGCGGAA
CTCGAAAGCCAAAACTACCGCGCTTATCTGCTGACAGCGATTACTCTCCGCATTCGGCAATCGCTCAAACTGAGTGAGATTCTGAGTACAACGGTCGCTGAGGTGCGTCAATTTCTGCAA
GTCGATCGCGTTTTAATCTATCGCTTTGAACCAAATTGGGATGGCACAGTGGTCGTAGAGTCGGTCGATCCGGGTTGGTTATCAATGCTGGGAGCAGTAGTGCAAGACACTTGCTTTCAG
GACGGTGGCTGGCAAGCCTATTACCGGGGCAGAACACAGGCGATCGACGACATCGAACAGGCTCTACTGCCCCCATGTTACAAAGATCTGCTGGCTAAATTTCAGGTGCGAGCCAATCTC
GTCGTGCCCATTATCGAAGGGCGTGGTGCGACTGGCAAAGCTAGACTTTGGGGGTTACTCATTGCTCATCACTGTGCCGCTCCCAGGCACTGGCGGACGCTTGAAATCGACTTTTTGACC
CAACTAGCAGACCAGGTGGGCATTGCGCTCACGCAGGCGCATCTACTGGCACGCGAAACCCAACAGCGCGAACAGTTGGCACAACATAATTTAGCGCTAGAGCAAGCCCGCCGTGAGGCA
GAGCAAGCGTCTCAGATGAAAAGTACGTTTCTGGCGACTGTCAGTCACGAAATTCGTACGCCGATGAATGGTGTACTGGGTATGACCGGGCTCTTAAAGGAAACCAGCCTCAACCCAGAA
CAGCGCGATTTTGTCGAAACGATTCAGAACAGTGGTGAAACGCTGCTGCACTTGATCAATCAAATCCTCGATTTTTCCAAGCTCGAAGCGGGTGAAATGGAGCTAGACGCGATCGACTTC
AACCTGACCCTCTGCGTAGAAGAGATAGCCGACATTCTGGCACCCGTTGCCCATGCCAAACGGCTGGAACTAGCAACCCTGGTTTATCGCAACTTGCCGACGCAGCTTCGTGGTGATGCC
AATCGGCTACGTCAAATTCTCACCAATCTAGTGGGCAACGCGATCAAGTTCACCCATACTGGTGAAGTGGTGGTACAGGCATCGCTCCTTGCAGAAACAGCCACCACAGCGACAGTCATG
CTTTCTGTCATAGACACAGGCATTGGCATTGCCGCCGCTGGGCTAGACCGACTATTTAAACCGTTTTCACAAGTAGATGCATCGACCACACGACGCTATGGTGGCACAGGGCTGGGGTTA
GCCATTTCACGTCAATTAGTCGAGCTCATGGGCGGCGAGATTGGCGTAGAAAGCACAGTTGGGAAGGGATCACGGTTTTGGGTCACGCTGACGTTCGATCGCCCTTCCAGTGAGTCTGCG
TTACCGCCACTGGCGATCGCCACCCCACTGCATCGGCTCCGGCTACTGGTCGTAGACGACAACGCCACCAACCGCAAAATTTTGCGCTATCAGGTTTCTGCCTGGGGCATGTATATGGAT
GAAGCTGAAAACGCGATGGCTGCGCTCCAGGCATTGCGGGAACATGCCAGCATGGGCATTCCCTACGATATAGCGGTTTTGGATATGCAAATGCCAGAGATGGATGGCGAGATGCTGGGC
AGCCAGATCAAGGCAGATCTATTACTGGCGAGCACGAAGCTCATCATGATGTCATCCCTCAACCCTGGGAGCAGCAGTAGCCAGATTTTAGCACAAGGGTTTTCGGCGTTTCTGGTCAAG
CCCGTTAAGCAGTCGCGCTTGATGGACTGTATCCTGAATGCCTTAATGGATGATCCATCGCCGCGATCGTCCCTTGCTCTGGCACCGTCTGACGCGACTCGGTTTGATGCTAGCTGTTTT
GATGAAGAACCCCCTTTATTGGCTGCCACCCTTGAGCGATCGAGCGAACAAACGACTGCTACGGCTCATCGTGCAACCGTTGTGCCTGCTACCACAACACCAACGCCGCCAGCCCTAACC
TTTTTGCTAGTGGAGGACAATGCGGTCAACCAGCGCGTCACATTAAGCCAGCTCAAGCATTTAGGCTATACAGCCGATGTTGCCACTGATGGTGAAGTGGCGTTACAAATGATGACCCAG
GCAAACTACGACCTCGTGCTGATGGACTGCCAAATGCCGGGACTGGATGGCTACAGCACAACCCGCGAAATCCGCCGACTGGAAGCAGGGCAACAACAACAAACGGTCATTATTGCGCTC
ACTGCAAATGCAATGAAAGAAGACCGCGATCAGTGCCTTGCCGCTGGTATGGATGATTACCTGAGTAAACCCCTGCAAAAGGATATTCTGGCTGCCAAGCTAACCCATTGGAGCCAGATA
CTGCTGGCACGGAAGCAGACTGCCATCAGTGCGCCACCACCCATCCTTAACACCAGCCTTCAGCCCTTGCCTACACAAGCAACCCTGATTGCTCAAACCGTTAACCAAAATGCCTTAAGC
CACATCATTGATTGGCATTATTTACATCAACTATCAGATGATAATGAAGCGTTTGAGCGTGAGTTACTGCATATTTTTGTCGGAGATGTAGGTAACCATCTGGCGCAACTGAAACGAGCG
ATCGAGCAACGCCATTTTCATGACCTTGAACATGCTGCCCATCATATTAAGGGTGCCAGTGGTAACGTTGGTCTAGCGGCAATGTCGGCGATCGCGTCTCAATTTGAACAAGAGGCACGT
CACAACGAGATTCAAGACGCAGTGGAGCGCGTCGCTAAATTACAGCAAACCCTAGACGCGGTTCAACTCTTTCTAGCAACTCAGAGCTAA
>786
ATGAAGCTAACTGAGGTAAAAGCAGAGGCAAAAGCAAATGCTTTAGGTGTGAGCAATAACTGCTCAGTTAGCACAGCATTACTTAGCTCTGAGTTGCTAGAAAGAGTTGAACCGCGTCTA
GGGTTTGCTGTAATTTAG
>787
ATGGCTCGAATTTTAGTTATTGATGATGATCCAACCATTCAGATGATTCTGAAGAAAATACTCAACGATCAGGGGCATGAGATTATTGCAGCTAGCAATGGTCTAGAGGGCATTAGACAA
GCACGAGAACTTCGTCCATCGCTCATTATCTGCGACTGGCTAATGCCGTTAATGGATGGCTTAGAAGTGTGTCGCCAGCTTAAAACCGATCCTGACTTGGGCAGCATTTTCTTTATTTTG
TTAACGTCTCGGGGTGCGATCGAAGACCGTGTACAGGGGTTGGATAATGGTGCTGATGACTTTTTAGCCAAGCCCGTTGATCTGAGCGAGTTGAAGGCACGAGTCCGGGCAGGCTTGCGG
TTGCAGCAGGCAAATCAAGACTTGCAGACCCAGAAAAACCTGCTCGAAGCCGCCTTTCACGAAGCAGCAGAGTACGTGCGATCGCTCTTGCCAGCACCACTAGAAGGCAGCATTACTATT
GATTCACGCTTTGTACCATCACAGCATTTGGGTGGCGATTGCTTTGACTATTACTGGCTTGATCCCGACTACCTAGCAATCTATTTATTAGATGTTTCTGGACACGGTTTAGGTGCAGCT
TTACCATCCGTTTCAATCTTAAATATGCTGCGGGCGCAGTCAATGAGCGACATAAACTTTTATCAACCCAGTCACGTTTTAACCGCGCTGAACGAAGCCTTTCAAATGGATAGCCACAAT
GCTAAATACTTTACAATCTGGTACGGTGTTTATAATCAGGTAAAGCAACAACTGGTTTACTCCAGTGCCGGACATCCGCCTGCCATCTTGCTGCACAACAGCACTGACCAAGGCATTCAA
GCTACGCCTTTAAAGGCAACTGGTATGCCAATTGGTTTGTTTCCCGATGTGCGTTTTACTGATCAACGTTGCGATGTTGACGCAGCCAGTATTCTCTATGTCTTCAGCGACGGGCTTTAT
GAGTTTTTTAAGGACGACGAGCTTTGGGGTTTTGACGCCTTTGTTGCTTTATTGATTGATGATTATGATGCGATCGCAGCGCATGGCTTAGACCATATTCTGAACCGTATCCATACACTC
AGTAACCAGTCAGCCTTAGACGACGATCTATCATTGCTGCAAATTCGCTTTAATCCCGCTCAACTTTCATCTCATCAATGA
>788
ATGGCTAATGGTCTTTCTCTTCCTTCCAAAAGCCGCCGTATCCACGTTGCGCTGACGCAGCGATCGCAGCGATCGGTGTTTCTACTATTGCTCGTTACAGGGCTAGTCAGCATCGGGCTA
TTGCGCTTGATCCAGCTTCAGCTTGTCCAGGGTGATTATCATCGGCAGTTGGTTGATAAAAACCGGATTGCGCTCATCCCTGCGCCGTCCGATCGGGGGAACATCCTCGATCGCAATGGC
AAACTGCTGGCATCCAATCGGCTGGCGCGATCGGTCTATCTTTCGCCCAGAGAACAATCTAAAGCGCAGTGGGCAGAGACCGCAACAAAACTGGGGCGCATCCTTAATACGCCGCCTGAA
GAGATTCTTGCCAAGCTAGAACAAGGTGGGTATAACTCTCCCGCCCCTATTCGCGTGAGCCGTGATTTGACACCGTCTGCCTTTGTTGCTTTAGCCGAGACACATAATCAGTTTCCAGGG
TTGGAGATCCGCAGTGAGTCAAACCGCCACTACCCTCATGGCAGTCTAGCCTTTCACCTCCTGGGCTATATCAGTGAGGCAACGCTGGATGATCTCAAGCAGCATCCTGAGTACCCAATG
GGGATGCTGGTGGGGCAGATGGGCATTGAGCGCCTTGCAAACAAATCACTCCAAGGGGTGTGGGGTGGGCAACTGCTGGAAGTGGATGCCGCCGGGAAGATTGTTAAGTCGCTGGGCATG
AAGCCGTCGCAGGCTGGCACACCAATGCAGCTAACCCTCGATTTGGAGTTGCAAAAAACGGCAGAAAAAGCGCTGGCAAAGCGTCGAGGCGCGGTCGTAGTGCTGGATGTGCAAACCGGT
GCAGTGCTAGCGATGGCAAGTGACCCCACGTTTGATCCCAATTTGTTCACACGCCGCATTTCGCCAGCCGATTGGAAAGAGCTACAGAGCAGCAGCCAGCCCTTTTTGAATCGTGCGTTA
CAAGGCTATCCACCTGGCAGCACTTTTAAAGTGGTAACGGCAGCCGCTGGTATGCAGTCTGGCAAGTTTGCGCCCGATTCAACGCTGGCAACCTTTGCCGCACTCAACCTGGGTGGGCAC
TTGTTTCACGAGCATGGCGCTAGCTATGGGGTGATTGGCTTTCGGGATGCCATTGCCTACAGCAGCAACACGTTCTTCTATCAGGTGGGGCTGGCAGCCGGACCCGAACAAATTTCTAAG
TGGGCAAAACGTTTGGGGATTGGTACGACCGACACGATGGGCTTGGATGGTGGTAGCCGGGGCTTAGTGCCAACACCGGCTGAGAAGGAGACGTTGTATAAAGAACCCTGGTATGGTGGC
GACACCGTCAGCATGTCGATCGGTCAGGGATTGGTGCAGGTTACGCCGCTGGAAATGGCAGTAATGACAGCAGCGATCGTGAACGATGGCAAGCGTGTCAAGCCGCATTTACTGAAAGCC
CAAACGGCTGATCCCCAACTGAAACCTGAAGCAACCGGGTTAGACCCAGGCACGCTCGCCATCATTAAAGCAGGTCTGATCGACGTTGTGCAAAAGGGGACAGCCAAACAGCTTAACAAT
GGCTCGATTCCGCTGACTGGGGGCAAGACAGGGACATCCGAAGTGTTGGGGCAACCAGATCATGCCCTCTACGTTGGCTTTGGACCCGCAAGTAAGCCCCGCATTGCAGTGGCAGTTGTG
GTCGAGAATGGTGGTTTTGGAGCGGTGTCAGCCGTGCCGATCGCCCACGAGCTTTATAAGACGTACTTCAAAACTCACCCCAAGCAGTGA
>789
ATGGATAGCACCGTTAGCCTGTTAGTCGAAGTTCCTGAAGTCCTACACGATTCCCTCAAGCATTACTTAGAAATCCGCCCTGACTGGGATCAAGATCGGGTGTTTACTGCTGCCCTGTCG
CTGTTTTTGCTGCAAAACCGTAGCCCCGATGCTTTCTCAGAAAAGCAAAACCAACGTCAGGCTTCGCGTATTTACCTGGATGCCCTGTTCAAACGTCCGATCGGTCAAAACAATTAG
>790
ATGGCTTACCAAATTTCAGCGACGAAGCTTCAGGCGTACAACCGCTGCCCTTATGCCTACTACCTCCGCTATGAGCGAAAGCTAACGACGAATGAGTTTTTTGGGTCAGCCTCATTGGGT
ATTGCGCTTCACCAGGCGCTTGCCCAATGCCACCGAGACTGGCATTACGAACAGCCAATACCAGATTTACGCTGGGTGCATCACTGCTGGCGGCAGCATTCGACCGAATTGAGCGCCAAC
CAGGTTATGGAAGGCTTCGAAATTCTGGAAAATTATTACCACCGTTTTATCGGTAGTGAGGTCGCACTGAGGCAACCGCTGGCAGTAGAAGGGCGGATTCAAGGCTTTTTGCAAGTCGAA
AATTTGGAGTTTTTGATCACGGGACGGTACGATCGCCTCGATTTTCTCTCCGACGGTTTGGAGCTGATCGACTACAAATCGAGCCGTGAGGTGAAGCTGCCAGACGCGACCGAGATTGAT
GTCCAAATTGGTCTGTACTACCTGGCGCTGGAGCAAACTTACCAGCAAAGCCTGAAATACCTCAGCCTTATCTTTTTGCGTACGGGCGAAAAAATTCGCTTTGAAGCGACAGCAGAGCAT
CGGCAGCAGGTGGAATCAATGATTAGCAATCTGGCAGTGCGGCTACGCTACGATCGCGGCTGGGAGCCAAAAACTGGACGGCAGTGCGATCGTTGTACCTTTGCCCGTTACTGTTCGGCA
GTGAGTGCTAGCCCTACGCCGCTGCCCGAAAACCGCTCTCGGTCACAGCTTCAGTTAGCGTTGAATTTGTAG
>791
ATGGAAACGCAAGAACTCGGTACATCAGGCATCCATATCACACCGATTATTACGGGCACATGGCAAGCCGGTAAAAGCCAATGGGTTGGTGTTGAAGATGCCGAAACCATCAAAGCCATA
CGAGCCGCGTTTGATGCTGGGATCACAACCGTTGATACGGCTGAAGTCTACGGCAGCGGACATTCTGAGCGAGTTGTTGCCGAAGCGCTCTCGGATGTGCGGGATCAGGTTGTCTACGCT
ACGAAGGTGTTTGCCAATCACCTCAAGTACGAGCAGGTGCTGGCTGCGTGTGAACAATCGCTCCAAAATCTGAAGACCGATCGCCTCGACCTGTACCAGATCCACTGGCCCTCTGGTGCA
TTTAAGAGTGAAGTCGTGCCGATCGAAGAAACGATGCGGGCACTCACCGACTTAAAGCAGCAAGGCAAAATTCGGGCGATCGGTGTGTCCAACTTTTCTCAGGCGCAGCTAGAAGAAGCG
GCTCAGTACGGACGCATTGACAGCCTGCAACCACCCTACTCGTTGTTTTGGCGCTACGTTGAAAAAGATGCTGTGCCCTATTGTGTCGAGCAGAAGATTTCCATCATTGCGTATTCCTCG
CTGGCGCAAGGACTTCTGACAGGCAAATTCGGAGCTGATCACAGCTTTCCGCCAGAAGACAACCGATCGAAGAATAAGCTGTTTCAAGGCGAAACCTATCAACATGCCCAAACCGCTTTA
GAAAAACTACGCCCGATCGCCGATCGCTATCAAACGAGCCTTGGCAATCTGGCGTTGGCATGGCTAATCGCCCAACCTCAGGCGAATGCGATCGTGGGTGTTCGCAATGCTGAACAGGCC
GTTGAGAACGCAAAAGCAGGCGAACTCAAGCTTAGCGACGCAGACATTGCCGAAATTGACCAGATTGGGCGTACCGTCACTGATCCCCTTGATGACAACCCGTTGATGTGGAACTGGGGC
TAA
>792
ATGACAACGCTGCTCATTCAAACGGAAAACAGTCCACTGGTGGTAAATTTGCCTGCGATCGCCCCCATGACTCCTACAGAGTTCTACGGATTCTGTCTAGCCAATCGCGACCTACGCATT
GAACGCACTGCCAGCGGAGATGTAATCATTATGCCGCCCGCTTTCGCCGATACAGGGAACCGAAACTTTAATATTGCCGCCCAACTTTGGAATTGGACAGAGCAAGATGGAACAGGCATC
GGCTTCGACTCCAGCGCCGGGTTTACCTTTCCCAACGGAGCGACCCGCTCTCCTGACGCTTCTTGGATCAGGCTAGAGCGCTGGCAGACCTTAACAGACGCACAAAAAGCCTCCTTTGCA
CCGATTTGTCCTGACTTTGTCATTGAGTTACGTTCTTCTAGCGACACACTGACGAGTCTGCAAGACAAGATGAAAGAATACAGGGCGAATGGGGTGTTGCTAGGACTGTTGATCGATCGC
AAAAATCGCACGGTGCATCTGTATCGTCCGCAGCAGGAACCGATCGTCTTAGACAATCCTGACACCGTCAGTGCTGATCCAGAGTTACCAGGATTTAGCTTACGCATGGCAAAGATTTGG
TGA
>793
ATGAAGAAACAAGTACTTGCGTTAGGGCTGGGTATCGGGTTTGCGTTCATGGGATCGATCGCTGAGGCGGTTCAGCCTGCGCCAATTGATGGCAATGCTAAGGTGCAATGGTCTAAAGCC
ATCAGCGATCCCTTTGATGGCGTTGTTGTTTATGACAAAAACTTTAGCCCGTCCGATCATGGGTTTGTTTTTGTCTCAAGCTGGTCAAAAGGCGGCATTCGCGCTACCTATACCTGGTAT
GAGTCAGAACTGCTTGGTTATAAAACGGTTTGGCGCACTCGTTGGGTTAAAAAGAAGGGTAAAAAAGTTGAAGAAAGCTACCCTGAGCAGGAGCCAATCTATCGTTATAACCGCTTCGAC
GATACGCCCAAAGCCATTCTGTTTGCTGTTAGCGGTCAGCTTTACACCTATGAGGAAGGGGCGATCGCGCCTGCATTAGCGACCGCTCTTGCCAATGCTCCAGCCGGAAATATGAGAGTT
CGGTTGGTGTGGGAGAACGGCAAAACGAAAGATATCGAAATTGGTAAAGGCACGGTTGAGGCGTGGAAAGTTGTGTTTAGAGAGAGAACTTAA
>794
ATGGAACTCTATTTAGAGCAGGTTGTGCAAGCCCCGTCGCTTGTTTTAGCCGGAGATCATACTGCCTGGTCACGCTTGCAGGCAGAGACCTTACGAGAACGCACTTACGAGCACCAGGCA
CAGCCCATGAGTGGTGCCAAGCCTGTGACGCTGGGACAAGGTTACAGCACGATTGCCTGGATTCCAGAGGCGCAAGGCAGTTGGGCCTTACCCTTGCTGCATGAGCGGATCACCAGTGCC
GAAACGCCCATTGAAAAAGCAGCGGGTCAATGA
>795
GTGTCGTTATGGGATGGCGAGTATGGCTGTGCCCCCTTCCTGTTGAAGACTGCCGACATTGCCTGCGACAAGCTCATCCGACTCCGCTCGAACCGCGTTCTTTATGGTGCACCGCCGCCC
TACGCTGGTACCGGACGACCCCGCAAACATGGCGCTAAATTCAAGCTCAACGATGCCACCACTTGGTGGCAACCCGATGAGGAACAGGACGTTGAAGACGCGAAATGGGGACGCTTGCGA
CTACAGGTGTGGCATGAATTACATCTGAAACAGGCGGCAAAGCAGGTACTGTCCTTGATCCGGGTGGAGCGCGTTAGCCCCACTTCGCACACGCCGCTCAAACCCTTGTGGTTAATTTGG
GTCGGGTTGCAATTACCCGTGTTGACGACTATTTGGCAGCAATATTTGCGTCGCTTTGCGATCGACCATTGGTATCGCTTCGCCAAACAACGCTTGCATTGGACCTTGCCTCAGCTATCA
ACCCCAGAACAGTCGGAGCGCTGGAGTGACTTGATGCCCCTGTTGACCTGGCAGCTTTGGTTCGCTCGACCACACGTGCAAGATGCTCCACTTCCCTGGCAAAAAGCCGCCACTGACCGC
TCACCCGGTCGAGTCGCCAACGCCTTTGCACAAGTTTTGGTGGTGATTGGTACTCCTGCCCCAAATCCTAAACCGCGCGGAAAGTCTCCTGGGTGGACTCCAGGAAAACCTCGTTCAAGG
CGAATGCGCTATCCGACGGTCAAAAAGCGCTTCACCAAACCTAAGCGCACTGTGCAAAAGTCGGCTTGA
>796
ATGAATGATGCCTTCACAGACCCCAAAACCACTGCTGCCGATCCACTCATCCTGAAAACTTTTCATGAATATGCTCAAGCCTTTGAGACCCTTGAGCCTTCAGTCGTTCTGCCTTTTTAC
CAGTATCCTGCCATTCTGATCACCGAACAAAAGTCTGCCACAATCACAAACAATATCTTTGGCTGGGCAGCTTTCAAATTTGTCATGATAGGGCTAAAACGGCGTGGTTACCATCACGGT
AAGACTGAATCTCTGAAAGTCAGGCAACTGCGGGATGATCTAGCTATCATCACTGGAACAGTAATCCGGTACAAAAAAGATGACTCCGAACTGGAACGCTTCGACTTGAATTACACCCTA
CGTAAGGTCAAAAGTGACTGGAAAATCATAGTCGGTACTCTTCTAGAAGTTGCTGAGAAGTCAGCATAA
>797
ATGCCTAAAATCACCGTCGGCGACCTCGACGTTAACTATCAAATCAAAGGCACAGGCGAACCCCTATTACTCATCATTGGTCTCAGCCTCAGCCTACTTGACTGGGGCACAGCCTTCCCT
AACCTTCTTGCCCAACACTACAAAGTGATTCTGTTTGACAATCGGGATGCGGGAGAAACCAGCCAATCTACCCACCCCTATGTGATCGCTCAAATGGCAGATGATGCCGCCCGTCTTCTC
ATTGCCCTAGATGAACCCAAAGCCCATATTTTTGGTGTCAGTATGGGCGGCATGATTGCCCAGCATTTTGCCCTTAACCATGCTGACAAACTTAATAAACTGATACTTGGTTGTACCGCA
GCAGGCGGTACTTGTAGTGAGTTTGGTGATGTTGGTGGATTATTGACGGGCAACCTTCTCCCTCTACTCTTCACACCAGAGTTTATCCGCAGTCATGAACCCGACTTGACAAATTTTTTC
CAAACCACTGCGCCATTCCATAGTCAAGGAAGTGGCTTACAACGACAGTTTCAAGCAACGAATACCCACGACGCCTGCAATTTGCTGCACAAAATCACAGCATCGACACTGGTGATTACT
GGCGATCGCGACCCGGTCATTCCACCCAAAAATAGTGATTTTCTTGCCAAGAATATTCCGGGCGCACAGCAAGTAACGATTGCAGATGCTAGCCACGGTTTTTGCTTCAGCCATCCCGAT
GAAACTGCTACCGCCCTGATTAACTTTCTCCAATCACCGTAA
>798
ATGCTTTCCTTACCAAATTCTATTAATTCAGTGAACGAAGCAGAGATATTTCCATTTGAGCCAGATCAGTACAAGGGTTTGGATCTGGCTTTGGCTCGAAAATTAGCAGGATTAATTCAG
CAGGCATACAAGCAGTTTGATCAGAATCAAGGCCGGCCACTCTGGAAGCTTGAAGAACCTTATCAGGTAATCAGTGAGATTTACGAAACAAATAGCAGTGGTGAAAAAGGTGTTCCCTTT
GGCTTTGTTGCTTCTGAAACAGGTAGTAATGAGGTGTTTATCGTCTTGCGTGGTACAAAAGGATTTATTGAGTGGTTTAAGGATGCAAATATTCGGCTTGTTTCTTACAAAGACGGCACG
ACTGAGATAGCACAAAACACTTTGTCTCTAGATATGATCCCAACTCCTAGAGATGATTTTGGCAAAGTAACCGCGGGTTTCAGAGGAATCTACGTTAACCTCCGGCAACAGTTGATTAAA
GCACTTAAAGAACTTCCACAAGATTCACAGATTTTCATAACAGGGCATAGCCTTGGCAACTCTAGCCGTTCCTGA
>799
ATGTTAGACATGGAACAAGAACCTGACATGCGAGCTATTAAGGCAGCAGCAAAAATTGAGTTTGGTCACATTTCAGAAATAATAGGATTTGGTGTTGGTAATCGCATCTTAAATGTGTAT
GCAAGTAATGCAAAGGTTCAAGAACGGCTTCCAACGCATTTTCAAGGGGTATTAATTAACGTCATAGTAACTGGAATAATATCTTCTGATAGTTAA
>800
ATGATTGTCGTTAGCGATGAATTACTTGTTGAAGCTCGGAGCTTCAAAAATGAGTTTTTGCTAAGAATGTTTGGTGCTGATGCACAAGCTGCTTTCTCCAGTCCAAGTTCCAACATTAGT
GTCGTGCCAACAAATTCCAATATTGTAGGTGTAGGATACGGTGCAAAATTGTCCGGAGGGACTATTCAGGAAGAACTAGCTATTCGAGTTTATGTTCGAGCAAAGCTATCTCAAAGTTTA
CTATCTTCGGCCGAAACTATACCATCAAACATTAATGGCGCGGCAACGGATATAGTGCAAGTCGGCGATATTACTGCACTTGCAAGACCTACAAAGTGTGGTGCTTCAATTGGTCACTTT
GCGATTACAGCCGGAACCTTAGGATGCTTAGTCACTAAGTCTAGTGGAAGTGCAGTAACTCATTACATCCTTTCAAACAATCATGTTCTTGCCAACTCTAATAGTGCAAACATTAATGAC
ATGATTCTTGAGCCAGGTCCAGTAGATGGAGCAGGAGCTACACCTATCGCTAAACTGACTGATTTTGAGTTAATTAAATTGGGTGGCGGTCAAAACTTTGTTGATGCTGCGATCGCTGAG
GTTCTTAATATCGGAGATGTTGAAGCTGACATTCTTACAATTGGAAATATTCAAAATCCTCCAGTGCCAGCAGCAGTGTTTCAGTCGGTACGTAAACATGGACGAACCACACAACATACA
GTTGGTATTATCACAGATCTATCTGCTGATATTCAAGTTCGTTTTGGTGGGCAAATAGCTACTTTCGATGACCAGCTTGCAATTACTGGCATGAATGGACCTTTTAGCAGTGGAGGAGAT
TCAGGCTCCTTAATTGTAGATGCAGTAACTCGCCATCCTGTAGGACTTCTATTTGCAGGGGGTGGCAACACAACATTTGCAAATCCAATTGAAAAAGTTCTTTCTCGTTTTGATGCTGTT
ATTTTATAG
>801
ATGTCAATTAAAATCAAAATCGACGCCGATATTTGGACTCCTCTTTCTGTGGAAGAACAGAATGAAATCACAGAAATTTTGAAGAGTACCAAGCTGCTAGACGAAGGAGACAGTATTGAA
GCTAGTTCCAGTCCAGTTCTAGCTGATGCACAAGCGGTTGTTACTGATCCACAAAGTTTTATCAGTGATTGGTGGAAGAAGAATAAGAAAACTGTCTGCAAAGCCAGTTGTGACACTGCT
GCTGCTGCCGCCGCCGCTGGATGCACTGGCATTTCATCAGGTATTGGTGTTGCCGCTTGTCTGGCCGCTGCTGAAGCGGCTAGACAAGCATGTAGAGACGCTTGCTAA
>802
ATGACCGTTGAAGAAGGGCTAGAGCTGATTGAGCAGGTTTTGCCACAGGGACAGTTAAGCAAAATTCAGGAGGTTGTGTTTCGGCACTCGTGGGAGGGGCAGTCTTATAAAGAGATTGCC
GAGCAGTCTGGTTACACTCTCGGTTACATCAAAGACACGGGGTCTGACCTGTGGAAAGTACTCTCTGATGCTTTGGAAGAGAAGGTAACACGGCGCAACTTCCAGGTTGTGCTGAAGCGG
GTGAGTCGGGAGCGGGGAGTCGGGAGTCGGGATGCAATTGCGCCGACACCTGATATCCGACACCTAATACCCTATCAAGACTGGGGCGAGGCGATCGATGTTTCCATCTTCTACAATCGC
GCCGATGAATTAGCTCAACTGGCTCAGTGGGTTCAGCACGATCGCTGTCATCTAGTCACCATTTTAGGCATGGGTGGCATGGGCAAAACAGCACTATCTGTTAAATTAGCGGAACAGGTA
CAGGACGACTTTGACTATCTGATCTGGCGCAGTTTGCGTCATGCTCCCTCGCTGCAAGAGCTGCTGGCAGACTTGATTTCGGTTCTTTCAGATCAAGCGGTGGTGAAATTATCGGAAGCA
ACTGACTCCTAG
>803
ATGAAATACCTGCGTCAGCAGCGCTGTCTGTTGATCTTAGACAACGTGGAAGCGATCTTCCAAAGCAGTCAACATACCGGGCGGTATCGGCAGGGTTATGAAGCTTACAGCCGTCTGCTA
GAGCGAGTGAGTGATGAACGACACCAAAGCTGTCTGGTCTTAACCAGCCGAGAGCGACCAGCAGAAGTCAGCCTACGAGAAGGGGATACGCTACCGGTACGATCGTTGCAATTAACCGGA
TTGTCTCCTTTTGAAGGGCAAAAGATTCTGACTGAGAAAGGTTTGCTGGAGTCCGATGCAGACTGCCACCAATTGGTTGAACACTACAGCGGGAACCCGCTGGCACTGAAGATTGCCGCC
GCAACGATTCGATCGCTGTTTCACGGCAAGATTGAGACCTTCTTAACCCAGGGAAGCATTGTCTTTGGCGACATTAGCGAGCTCCTGGACCAACAGCTCAACCGTCTGTCCGATCTAGAA
CAACAGGTGATGTACTGGCTAGCCATCTGTCGTGAATGGGTTTCCCTGGAATCATTACAGGAAGATCTTGTCCCCCAGGCCACATCACGAGAGGTGTTGGAAGCCGTAGCCTCCTTGCAA
GCCCGCTCATTGATTGAAACGAATGCCGTGGGCTTTTCGCAACAACCCGTTGTCATGGAGTACATGATCGAGCAATTAGTGAAACGCTTCTACTATGACCTTTCGGCTCACGCATGGACC
TTCTTCGATCGTTATGCCTTGATCAAAGCGCAAGCCAAAGATTACATTCGCGAAGCCCAAATTCGTTTAATTCTGCAACCCGTTAAAGAGAAGCTCCTAGCAGCCTTTGGAAATCAACAG
AATCTCGAAAACCACCTTCATCATCTGCTAGCTGCCGTACGCGCTAAACCGATGGATGGCGGTTATGCCGCAGGGAATTTGCTGAATTTGTTCTGGCAGTTGCATAGTGATTTGAACGAT
TGCAACTTTTCCAATCTGACGATTCGCCAGGCTTACCTACCCAACGTCAGCTTACATCGAGCTAACTTTTCCCACTGCAAAATGGCGCAATCGGTCTTTGCGGAGACGTTTGGAGGAGTG
GTTTGTGTCGCTTTTAGTCCAGATGGCAAGCATTTAGCTACCAGTGATACCAGTGGGGCAATTCAGCTTTGGGAAGTACCCAGTGGACGGCAACTTGTCATCTGTAAAGGACATAGACAC
TGGACATGGGCCGTTGCCTTCAGCCCTAATGGGCAATTTCTGGTCAGTGCCAGTGATGATTACCTGGTCAAACTTTGGGATGTCCACACGGGAGACTGCCTGAAAACCTTTGTCGGGCAC
ACCTACTCTGTCAATGCGATCGCCGTCAGTCCCGATGGGCAGCACATCGCCACCAGTTCTCAGGATGCCACAATTCGGTTATGGCACCTCCAAGCCCCTGGAGATTTATCCCAGGCTATT
ACCTACAAAAGTCGCCTGGGCGTAGTAAGTGACTGCCTTCAACTGTTGGGACATCAAGGACGAATCTGGTCTGTGGTCTTCAGCCCGGATGGTCAAACGCTAGCAAGTTGTTCTGAAGAT
CAGACCATCAAGTTGTGGGATTGGAGAACAGGGCAATGTTTGAAAACCTTGACTGGGCATCAAGGCTGGGTGAAAGCGATCGCTCATAGTCCTGACGGTAAGCACCTAGCAAGTGGCAGT
TTCGACCATACCGTTAAAATCTGGGATAGAGAGACGGGGGACTGCCTGAAAACGTTGTCTGACCATACCAGCACCATTACCACGATCGCTTATAGTCCGGACGGGCAGTGCCTTGCTAGC
AGTAGTTATGATCAAACTCTGAAGCTTTGGGAAGCCGAAACTGGACAATGTAATAGAACACTGCACGGGCATGGCAATCGCGTCTGGTCAGTTGCGTTTAGTCCAGCCGGGCAATGGTTG
GCAAGCGGCGGAGATGATCATGCTGCCAAACTGTGGGATGTGAAAACTGGGCAGTGTATCAAGACGATTAAGGGACATACCAATGCGGTTCTGGCGATCGCTCTGAGTCCTGATGGACAT
CACTTAGCCAGTGGCTATGAAGACCAGACTATCCGGTTATGGGATACGGTGACTGAAGCATGTGTGCAAACCTTGCATGGGCATCGCGATCGGGTTTGGTCGGTTGCTTTCAATCCCCAA
GCCAGTGATGATGGTAGCTATGCCGATGAGCTCACTCTGGCAAGTGGTAGCGCTGATCGCACCATCAAGCTATGGCACTGGCAGACTGGACGCTGCCTGAATACCCTCCAGGGCTATAGT
AGCTGGGTCTGGGCAATGGCCTTTCATCCACAAAGACCGCTCTTAGCCAGTGGCAGTTACGATCGCACAGTCAAACTTTGGGATTTAGATGCAGGTAAATGTGTCCAAACTCTGGAGGAA
CACACGGCTCCCGTTATCTCGGTTGCCTTTAGCCCCAATGGTGCATGGCTAGCCAGCAGTAGCTTTGACACTACCATCAAGCTTTGGGATGTTCAAACCGGGCAATGCCACCAGACCTTA
CTGGGGCACAGCAACAGTGTTTGGCAGGTGCGCTTCAGTGCCGATGGACAGACTTTGGTAAGTTGCAGCTTTGACCAAACGATCAAGCGTTGGGATGTTTCAACTGGAAAATGCCTGCAA
ACTTTGGAAGGACACACTGAGCCAGTCATGACAGTCATTTACGACAGCGATGAGCAGCACTTAATCAGTGGTGGATTGGATCAGACGGTGCGCTACTGGGAAGTTGCAACTGGCAAGTGT
ATCCAGGTGCTGAAAGGGCATACAGGTTTAGTTTCAACAATGGTATGCCAACCGATCGCGCTTGCACGCGATAGTGTCAATCAAGTGGATACAGATTCCCCAGAAACCGTCTTACCCCAA
GCCACAGCATCCCTTTTCAGCGGCAGCTTTGATGAGACAATCAAACGTTGGAGCCTGGAAACGCGATCGTGCTTGTCAACCTTGAGAGTGCTGCGTCCCTATGAAGGCATGAACATCAGC
CATACAAGCGGACTCAACGAAGCTCAAAGAACGACTCTGAAAGCTTTAGGAGCCCTTAGCGATAAAATATAA
>804
ATGAACATTTCTAGAAGCGCTATCATTGACCAAATCATTGAAAAACGTAGACCGCTTGCTAAAAAGATTCAGCAAGTTGAAGCTAACTTGGAATTCTTAGCAGACAAGTTAGGACGTCTT
GAAGCTTACCAACAAACTATACTTGGGCAAGCTAAGAGCCAAGTGGTTAGGCAACGTTTAGAAATGGTCAACATTTCACGTTGTAAAGACAGTATCTCTAACGAGCTTAAAACCCTAAAG
AAGCTGAGAAGTCGGTTTGATAGATCTACACTCAATGTTGGTGTTATCGGACGAATGGGGCAGGGCAAAAGTACTTTGCTACAACGCTTTAGTGGACTGACCGATGTTGAAATTCCGGCA
AGAGTAGGGCGAGCTTGTACATTTGCACAGCTAACCCTCCTTTGCGCTTGGGCATCACCTGCACTTGACGCGGTACCCCCTCATAGCATCGATTCACATACTGTTGTAACCAAGAGGCTG
AGAGCTTGA
>805
ATGAAAAATGGCACGACACGACGCGGGAAACAAAACTATAAGTGCCGTGATTGTGGGCGTCAATTGGTCGAGAACCCGCAGTGGAAACGCCGTGCACCAGATAGCACAGTGATGATTGAT
CGCTTGCTGTTAGAGAAGATTCCACTCGCTGGTATCGCCCGTGTGCTCAAGCTCTCAGCCTCTTGGTTACAACAGTATGTGAATCGATGCTATGAGGGGGTACCGCGTCAAGTGCAGGTG
ATGCCCAAGCGCAAAGGAGGGTTAGCTGTGCAAATGTACAAGCTCGCCCTACTCTTGCCGGAATTTCAACATCGGTCAGTCCACTAA
>806
ATGGCTCTCAAACGGTCGGGTGCAAGCGGGTTGTTAGCCTGCTATCACTTCTCACTCAGAATCGTAGGGATAGATCTACAAAGTGATAGATTGCAAGACCCTAATAGAAGCCTATCGTTA
ATCCATAAAACAGAAAACCTTGTTGCCCCTGACACAGCTCCATTACTGTATTCCATACTCTTTAAACCACCTATGAAACCCCTGGAATACCAATACTTACTGCAACGCAGCGCAACAATT
CTAGTAATGGCTACTTTTCCCCTTGCCCTGCTAGCAGGTATCACGAGTAGCCTGATCTCCAGCAACTCTTCAACTAATGAGGCTTTAGTCGGCTTCCTTCATAAGTTCTCAGGTCACGGA
CTAATTGTCGTTGCGGTTCTTCAAGTAGCTGTTCTGTTTTTAGGTCGAAAATTTCGCCTTAGCAATCCAGCAGTTAGCAGCTAA
>807
ATGCCGAAGATCATGGCTGAAGACAAGACCTTTGAAGTTACCGAAGGAACGAACCTGAGACAAGCATTGCTCGACCAGGACATCGATCTCTACAGTAAGGGAGCAAAAATCCTGAACTGC
CATGGATATGGACTCTGCGGTACTTGCCTAGTTCAAGTTGAGGGTACAGTTTCAGAGGCGACACAAATAGAAACGGTGCGGATGGCTTTTCCGCCTCATTCTGCTCACAAAGAGCGGCGG
TTGTCTTGCCAGGTTAAAGTACTAGGTGACGTGTGCATTACACGGTTTGATGGGCATTTTGGGGACAGTGAGCATTCTATCTGGACCCCTGAACAGGGATTAATGAAAGTCTCAGAGATC
GCTCCATAG
>808
ATGTACGTTCTTTTAGAAACAGAACGGTTAATTCTGCGTCAATTTACAGAAAACGATGTGGACAACCTGATTGAATTAAATAGTGATCCAGATGTTGTTCGTTTCACAGCAGATAAACAA
ACTGATCGCGCAGTCATTCAAACTCAAACTCTGCCCAAGTGGTTGAAGTATTACGAAGCATACGATGGGTATGGAATCTGGGCAGTGGTTGAGAAATCAAGCCAAGCGTTTATTGGTTGG
TTTATCTTTAGACCTGCGGTACACGCACCTTATTTTGATCCTGCCTTAGCCAATCCTGATGACATTGAGTTGGGATACCGTCTACGAAAAATGGCTTGGGGAAAAGGTTATGCCACTGAA
GGGAGCAAAGCACTGATTCTGAAAGGCTTTTCTGAGTTGGGAACGCAGCGCATTGTTGCTCCAGCTCTAGCTGCAAATGTTGCTTCTATCCGAGTTTTGGAGAAATCAGGTCTCAAGCTT
GAAAAGAAGTTTATTGATGAAAAGTTGGGTCTGAATGTTGTGATATATGCTCTCAGTAAAGCTACAGCCTAA
>809
ATGGAACCCCTTGAACATTCTGAACCATTGGAAACCCTGCTGGCGGGGTATGTTCTAGGCGACCTGACTCCCGCAGAAGCCGCTCACGTGAACCAGCTTTTAGAGCAAAACCCCGATCTG
CTGGTTGAACTGCAACAATTGCAATCCACTCTGGCAGTATTGCCGTTGTCTTTGCCAGTCACCTCACCCGCGCAGCAGTTAGAAACGCGGATTCTGCAAGCGGCTCAAGCGGAACTTGCC
GACGCGACCCATTCTCCCGCAAAACCGACGGGGCAAATGAGACTGCGATCGTGGCAATGGGGCGGAGCGATCGCAGCGGTGATGATTGCGGGTTTAGGGATTGAAACTTACCAACTGCAT
CAGAAGTTGGCAGCAACTCAGCGCGAAAATCTTCAACTGCATCAACAGTTGGCAACCACCCAAGCAACGCTCGATCAAATTCGTAAAAATGACTTGGCAACGACCCGCCAAGAACTATCC
CGCTACCAGGAAGCCGTGAACTTGCTGCGTCAGCCGAATAATCGCTTTCTAACCTTGATTGGCACATCCTCCAAGCTAAGGTCTTCGGGTAGTCTAGTCATTGTTCCGACGAAGGAATCA
GCCATTTTGGTATTACAGGATGTCGTTTCGTTGCCAAAAGGTAAAGTGTATCGCCTATGGGCATTGGTGAATGGGAGGAAAGTGACTTGTGCAGATTTCAAGCCGAATGCTCAGGGCGAG
GTATTTCTGCAATTGCCGCTAGGTCAATGGGGCGGAACGACAGAAGTTGTGGTTACCGTTGAACCAGACCAGGCACTGCCAATGCCCGTAGGCGAAATGGTGATTATTGGAAGTTAA
>810
ATGTGGTCAGTGGAATTCGCTGGTTCTTCTAACATGGCATTGGCTGACCATGAGGATGCAACGGTGATTCAGGCAATGCGATCGGGCGATTTAGCTGCCCTGCAAGTGCTCTATCACCGC
TATGGCGAAGCGGTTCATCGGCTGGCACTACGGATTTTAGGCAGCGCTCACGAAGCCGAAGACTTGACCCAAGAGGTCTTTCTCACCTTCTGGCGCACCGAAACCTATGATCCGGCTCGT
GGTTCTGTGCCAGTGTTTCTGCTGACCATGACACGATCGCGGGCAATCAACCGCCTAAACCAGGTGAGATCGCAGCAAAAGCTCTTGCAACGCTGGCAGCACAACCGACCGCTCCATGTG
CCCAATGTCCCCCTGGAAAATGCGTCGCTGACGGAGCTTTCCCATCATGTTTCAGAAGCCTTGCAAGCCTTACCGGATAGTCAACGGCAGGTATTAGAGATGGCTTACTATGACGGGCTG
AGTCAGTCGGAAATTACTGAGCGGTTAGATATTCCGCTCGGAACCGTGAAGACGCGATCGCGCCAAGGACTCTTAAAACTAAGACAATTATTGAAAGGCTGGGTAGAGTAA
>811
ATGCACAAATCTGATCTATCCCCACCGACTCAGCGCCGATCGCGCAAATGGTTCCTGCCTGCGGTTTTGTTTGGCGGAACTGTATTGCTGGTTCTGATTAGCGATCGGTTTACGGCTCTC
TCCATTAGCATCGACTATCTGATTTCTGTGGTTGAAAACACCTATCAGCAGTGGTTTGAGCGACAGGATACCAGCAATCCTCTGATCTTATTATCGTTGGCGTTTCTGGGCGGATTGCTT
GCCAGTTTTTCTCCCTGCATCTTGGCACTGCTACCCGTGAACTTGAGTTATGTTGGCACGCTCAATGTCACTTCTCGTTGGGATGCCTTTGTGAAAGCGGGTTGGTTTGTTCTGGGAACA
GTGACAGTCTTGAGTTTATTTGGATTGCTCTCTTCCTTCGCTACCGCTGTAATTGTAGACTTCAAAGGCATCGTACATTTAGCGATCGGTGCCATCATTTTGCTCATGGGGCTGAGCTTT
GCTGGAGTGATTCATCTGCCGTTGCCCCAAACGCAAGTCTCGTTGCCCATTGCAGGTTCTTATGGTGTGGGTGTGACGTTTGCGCTGGTCAGTTCGCCCTGTGCTAGTCCAGTCTTGTTT
GCAGTGCTGGCAGCTGCAACTGCGAGTGGTTCCCAGGTTCTCAGTGTGCTGACAATGGTCAGTTACGCCCTGGGCTACACAGCGATTATCTTTTTTGCCAGTTTGTTTGCGGGACTGGTG
AAGCAAAGCCGGGTGCTGCTCCAGCATTCTGATTGGGTGATGGGTCTGGGAAGTGTGGTGTTGATTCTGGCAGGGGCGTTCTATGTGGTCAGTGGAATTCGCTGGTTCTTCTAA
>812
ATGAACCGTTCTCTTAAGTCATTCCTATGCCTGAGTCTGGGTGTTAGCAGCGTGATTGCTGCTTTTGGTTTAACAACCTTGGTGAATGCCAAGCCAGAATTGAGTGCTTCCCAACCAGTG
CGGATTGCCGGGGCAATGGCAAAACCGTTGGCGCAACAACTGCAAGGTAAACCCGTTGTGGTGGATATTTATGCCACTTGGTGTCCGGGGTGTAAAAATATTGCGCCTACCTTATCCAGC
TTGAAGCAGCAGTATCAGGGTAAGGCACACTTTGTTGTGTTGGATGTCACCGATCGCGGCACTACACAAAAGGCTGAGGCAAAAGCGAAACAATTGGGGCTGAGCGAGTTCTTGATGGCA
AATAAAACCCAAACGTCGATGGTTGCCATCATTGATCCGGCTACGGGCAAAGTGTTGAAGCAGTTCCGCAACAACCCCAATCAGGGAGATTATGTGGCAGTTCTCAATACTGCGATCGGT
CAAATGTCGAAAAAGTAA
>813
ATGGATTGGGTCTATCGTTCGCAAGATGCAAGCCAAGTAACGAATTTAGGAAAATCAACGCATTGGCAAGACTTTGAGCTTTCTCGACTACCGTTAACTGTTCACGCTGAACATCCGCAT
AATGATTCCGATAGAGCCAATGGATTTAAGGCATCTTGCCTGAGAGTAACGCAGGATGCCTTTCTTACAGACCTCTGTAAGAAAGGCATTCAGTTTGCTTAG
>814
ATGGAAATTAAATTGACCATCGAAATTGAAAATCTGGCACCGACAAATGGTACTTTGCTGACTCCGGTTTGGTTTGGAATTCACAATGGCACATTTGATACCTACGATCGCGGTCGCCCC
GTTTCTCCTGGACTAGAGAGCATTGCAGAAGATGGCGCGGTGGATATTATTAGCCGCGAGTTTAATCTGGCAGGGTTTGGCACAGTGCAGGGTGCAGTGCTTGGATTGGCAGGCGCTCCA
GGACCCATTGATGCAGGCGAAACGGGAACCTTTACCGTCACTGTAGACGGCAGCGATGTGACCAGCCGCTACTTCAGCTATGCATCTATGATCATTCCCAGCAATGATTTTTTCATCTCT
AACGGCAACGAACGAGCACACCAGATCTTTAGTGACCAGGGTGACTTTCTGGGAGCCGATTTCACCGTTCTAGGTAGTCAGGTGTTAGATGCTGGCAGCGAAGTCAATGATGAGATTCCA
GCAAATACCGCCTTCTTTGGACAGCAAACTCCCAATACGGGTGTGACCGAAAATGGCGTAGTGCGGTTGGCAACCGGGTTTATTCCGGGTGGCCCCATTCTCAGTACTGCCCAATTTGCC
AACGCTGATTTTACCGCGCCCAACTATCAAGTCGCCCGCTTCCGCATCTTCAACACCATCGATGGAGACGATGGCAGAGATAACCTGATCGGAACCGATCGCGACGATTTGATCAACGGC
AATGGTGGCAACGATCGCCTGTATGGTGGACTGGGCAACGATAAGTTAGTCGGTGGCTTGGGAAATGACTTTCTGCAAGGCGGGGCGGGCAATGATTATTTGTATGGCAACGAGGGCAAC
GATCGCTTACTGGGAGGAGACGGAGACGATCGCTTATTCGGCGGAGGTGGCTTTAATCGGCTAACAGGCGGTGCTGGCAGCGACACCTTTGTCCTGTCTACAGGCACAGGCAGCGACACA
ATCACCGATTTTGGTGAACAGGATCGCATCAGCCTGCCAAATGGGTTGCGATTTCGGGATGTAACCCTTACCTCAGTGGGTCGCAACACCCTGATTAGTTTCGGAAGCGACGAACTGGCT
GCATTGCGAAATGTAGACATCACCAGAATCACGGATTCTGCCTTTGTCTAA
>815
ATGGGTTTAGCAACGATCGCCAAACAGCCGAATTCTACCGAGAAGCCCCAGCGCCAGAACAGCAAATTCAAGCATCTCATGTTGCTGCATTGGACGATGGCAAGCCTTCTAATGTTGTTG
TACCTCACGGGTGTTTATGTTGCCCATCCACCTCAAGTAAACTTCATAAAGTGGTTGAGTCCCTTTTTGCACCAATCGGTTGGAACCCTATTTCTGTTCATGCTGATTGCAAGGATTCTC
TTACTCCTACGTGTGATTGGGTCAAAATATTCGAGACGTTTGCCAAATGTAAATTTCCATTGGCTAAAAGTAGCAGTTTTGCACACAGTTCTATATTTTTTCATGCTAGTTGTGCCTGTT
AGTGGTTTTTTTCTAAGGAATTTCAGCGGTGTAGAGACTACGTGCTTCGGCATTTCTGTTCCACCTGTCTTTGCTGTAAACGGCTACTGGGCTAACTTAGCAAGAAGTTCTCACTTTTGG
GCTTCTTACGTTTTTCTGGTGTTCATTGGTCTACATATGCTGGCTCACTGGAGGTTGGTGCGATCGCGCTTGAGAAGATTTTTTCCAGTCTCCAAAAAGGCTTATTTGCCAGACGAAACT
GCTGCCATAACCACAAAACCTGTAGCTGAACCTCTGGCACAGGAGAATTCTAGAGAGTAG
>816
ATGCGACGCTCAAATCAAGCCAGAGCCTTCTTGTGGAAAGGTGCTGTCGATGCCACCCTGACTCTGTTTGAAGAGTGCAAACACAAACAGGCGGCGAACTTCTGTGCTTATCTCCGTAAA
CATCGCTACCGCATCGTCAACTAG
>817
ATGGGTTACTCAAGGGTTGTTGATGCACCCAGTCAATTAACTGCTGATTGTCCTGAAAACACGCACCTGTCGCGCGAGATACGGACTCAATCGTGTGTGGGAGACCACCCCCAACTGTTA
AGCTTGCCTACTGGTCAAACGCAGTGTTTCAAGGGTGCTTTTGACCCTGCGGGAACGTCCTGCGCTGGTTCCCGTTGCCGTTGTGATAAAAAACGTCCACTGCGGGCAGGACATGGTTTT
GCATCTGTTCAGGCACCGCCTGCTCAATCCCTCCCAACATTTTCAACTGTTCAGGCGGTGTATTCTCATAAAGCATTCTGGCGATGGCTTGAGTATGATCGTGTAAGGCTTGTTCTTGCT
CAGGAGTCATGGTTGGGCTTAGATAGCAGTCCTCTTTTTTTCGCGCTTTTGCTAGTAGTGTGCAAAAGTGACAGGCTCCCGTTTAATTCCCCTAAATTAGCTTGCCAATTTGTGTTTCTT
CCGGATGGCTGGAGGTTACAGCTTCTGTACGATAAAGGAAAAATCGAGCCTTAA
>818
ATGACCGTCCGATCGTCCGTTGAGTTTTTAGATGCCTTTGATGTAGTGGTTGTGGGCGCTGGACACGCTGGCTGTGAGGCAGCACTGGCAACCGCACGATTGGGCTGTCGTACGCTGCTG
CTAACCCTCACGCTGGATAAGATCGCGTGGCAGCCGTGCAATCCGGCAGTGGGTGGTCCTGCCAAGTCGCAACTGGTGCATGAAGTGGATGCCCTGGGTGGCGAGATGGGCAAAATCACC
GATCACACCTATTTGCAAAAGCGGGTGCTCAATGCCTCGCGCGGTCCTGCGGTGTGGGCACTGCGGGCGCAGACAGACAAGCGCGAATATGCGGCGGTGATGAAAACGATCGTCGAAAAC
CAGGCGAACCTGACGATCCGCGAAGGCATGGCGACCGATTTGGTCTTGAGTGAGAACGGTGAAATCATTGGCGTGCAAACCTACTTTGGCGTAGCGTTTCAGTGCAGAGCGGTGGTGCTC
ACCACAGGCACCTTTCTGGGCGGCAAAATCTGGGTTGGCAACAAGTCGATGGCAGCCGGACGTGCAGGAGAATTTGCCGCGGTTGGCATGACTGAAACACTCAATCGACTGGGCTTTGAA
ACAGGACGCTTGAAAACGGGTACACCCGCACGCGTCGATCGTCGCTCGGTCGATTTTACCAATCTGGAACCTCAACCCGGTGATGCAGACGTGCGCTGGTTTAGCTTCGATCCAGAGGCA
TGGGTAGAACGCGAACAGATGCCCTGTTACCTGACGCGCACGACGGCTGAAACGCATCGCATCATTCGTGAAAACCTTCACCTATCGCCCGTTTATGGGGGCTGGGTCGATGCCAAAGGG
CCGCGCTACTGCCCCAGCATTGAGGACAAAATCGTGCGGTTTGCCGATAAGGAAAGCCATCAGATTTTCATTGAGCCAGAAGGACGCGAGACTCCAGAGCTATACATCCAGGGCTTCTCA
ACCGGATTGCCAGAAGCCATTCAACTGCAAATGCTGCGATCGCTCCCTGGATTAGAACACTGCGCGATGCTACGTCCCGCCTATGCGGTGGAATACGACTACCTTCCTGCAACCCAGTGC
TATCCCACCTTGATGACCAAAAAGGTCGAGGGATTGTTCTGTGCGGGACAAATCAACGGCACCACTGGCTACGAAGAAGCGGCAGCACAAGGTCTTGTGGCAGGCATCAACGCCGCGCGA
TTCATTCACCATCAGGAAATGGTAATCTTTCCGCGTGAGCAGAGCTACATCGGCACGTTGATTGATGACCTTTGCACCAAAGATTTGCGAGAACCGTATCGAGTGCTCACGTCCCGTTCG
GAATATCGCCTGTTACTGCGATCGGACAATGCCGACCAACGCCTCACCCCACTGGGTCGGGACATTGGACTGATTGACGATCGCCGCTGGCAGTTGTTTACGCATAAACAAGAACACATT
GTTGCTGAGAAAGAACGCCTGCACGAAACGCGAGTGAAAGAGCATGACGATTTAGGTAAACAAATCGCGGCACATACGCAACAAGCGATTAAAGGCTCCGTTACCCTAGCCGATTTACTG
CGGAAACCCGGCTTTCATTATGTCAATTTAGAACAATTTGGGTTAGGTAATCCAGACTGCGATCGCGCCGAAAAAGAAGGGGCTGAAATTGATATTAAATACGCGGGTTATATTCAACGA
CAACAACATCAAATTGACGCGATCGTTCGCCAGGAGCATCGCAAACTGCCACCCGATTTAAACTACAGCGCGATCGACACGCTCTCGAAAGAATCTCGTGAAAAGCTAGCGAAAGTGCAA
CCGCTGACGATCGGTCAAGCGGCTCGCATTGGAGGAGTCAATCCTGCTGATGTGAATGCGTTACTCGTTTACCTCGAAATTCAGGCACGTCAAACGGAAGCGGGAGTCCTATGA
>819
ATGAAAGTTGAGACGTTGAAAAAGAGGCTGGACAAGAATCGTCCGATGACATCGATCACGATTCGCATTCCCGAAGATGTCATTGAGGATTTAAAGCGAATTGCACCGTTGCTCGGTTTC
TCTGGGTATCAACCGCTCGTTCGTGCTTATGTTGGGCAAGGGTTGCGAACTGACTTGGAGCGCTTAGAAGACGATACGGTGTCTGCGTTAATTGCCAGCTTAAAGCGTCATGGTGTAAAC
GATGAAGTGATTCAAGAGGCGCTAAGCGAAGTCACTCAGCGTTAG
>820
GTGTATTTTGCACTCAACGGCATTACCTTCGTTTGGAATGATGAGAAAGCCAGAATCAACCCGATAAACCACGATGGTGTCACCTTTCAGCAAGCCACAGAAGCCTTTTTCGACCCGCTG
CTGGTAGTAATTGAGGCAAGCCGTAACGATGAGGTGCGCGATGCTGTTATTGGTTTAGACAGACGGTGGAATCTTCTGTACGTCGTCTACATTGAGCGTGAAAACGACATCATTCGGATT
ATTTTGGCTCGTAAAGCGACACGCAAGGAGCGAGAACAGTATGAAAGTTGA
>821
ATGCTGCTACGCCCCGAACAGCGCACCAAGCTTGACGATACAAACGACACCCTCTTTTACGAACAGCCACGCTTTGTCACCCATGTTGACGAAGGCTTTATTCAGCAGTTGACCGATCTT
TATCAGGAACGGTTACAGCCAAACACGCGCATCCTGGACTTGATGAGTAGCTGGGTGTCACATTTGCCAGAAATACCCTTTGCTCATGTAGAAGGGCATGGACTGAACGGCGAAGAACTG
GCGCGCAACCCACGGCTTGATCATTACTTCGTGCAGAACTTAAACCAGGAGCCGAAGCTGCCGTTTGGGGATCAGTCTTTTGATGCGGTGCTCAACACGGTCTCTGTGCAGTACATCCAG
TATCCTGAAGCGATTTTTAACGAAATCCATCGCGTGCTGAAACCGGGTGGCGTGGCGATCGTCAGTTTCTCTAACCGGATGTTCTACCAGAAAGCAATTCAGGCATGGCGTGATGGCTCT
GATGGCGATCGGGTAAGGCTCGTTACAGGCTATTTCGCTGCTGTGCCAGGCTTCACCAAACCTGAGGTCGTAGCGCAGTCATCCCAGGCACCGAGCCTGATGCGCTTGCTTGGCATGGGC
GGCGGCGATCCGTTTTATGCCGTGATTGTCCACCGAGAGGCATAA
>822
GTGCCACGCAGAGTACAACTGCTATCCCATCTCACTGCTAAAGAATTGAAAGACCGCTACCAGCAAGCGCAAGACCATATTGAAGCGCGTCGCTGGCACTTGCTGTACCTTGTGAACCAA
CAGTGGACAGTGAAGCTGGCAGCAGAGAGCATAGGCTTAAACTACGATTACGCCAAAGAAATCATCCGCCGCTACAACCAGAACGGCGAAGCCGGCATCCAAAACCGCAGTCAGCGCGGC
AAACCCTCACCGCGATCGCTCCTAACGCTGACCCAGCAGCAAGAACTACAGCAAGCGCTTTGTAGTGACCCTCCTGAAGGCGGACACTGGACAGGACCGAAAGTTGCCCGCTGGATCGCC
GCCAAAACTGGCAAACAGGTCTGGAACCAGCGCGGTTGGGATTATTTGCAGCGCTTAAGACATTAA
>823
ATGGTAGCACTCACCGATCGGCAGCGCTTAACATTAGAAACCGTTGCATTGGCGCACGCTGATGGCGTTAGCGAGTCTGATACCACTATCATTCGTTGTCTAGATTGGGATCGAGAACGC
TTTGACATCGAATTTGCGCTCAACAATGGCACCACCTACAACTCATTCCTCATTCGTGGTGAAAAGGTTGCCCTGGTTGATACCTCCCACGAAAAGTTTCGGCAGCTTTATCTCGATACG
CTGAAGGGCTTGATTGATCCCGCTACGATTGATTATCTGGTCATCAGCCACACGGAGCCAGATCACAGCGGTTTGGTCGCAGATCTTCTGAAGCTGGCTCCCCATGTGACAGTCGTTGGA
GCAAAGGTCGCCATTCAATTTCTGGAAGATCTGGTGCATCAGCCCTTTGAGCGGAAGCTAGTGAAGAACGGCGATCGCCTGGATCTGGGCAATGGGCACCTGCTGGAGTTTGTCTCTGCG
CCGAACCTCCACTGGCCCGATACCATCTTTACCTACGACCACAAAACGCAAGTGCTATATACCTGTGATGCGTTTGGGATGCACTATTGCGACGATTCCACTTTTGATGAAGACCTGGAA
CTGATTGAGTCGGACTATCGTTACTATTACGACTGCTTGATGGGACCCAATGCGCGATCGGTGTTGTCTGCCCTCAAGCGGATGGGGGATCTGCCTGAAGTTGCCACGATCGCGACAGGT
CATGGTCCGCTCTTGCAGTACAACCTGGAAGAGTTGGTCGGGCGCTATCGCACCTGGAGCCTGGAGCAAGCAAAAGCTGTGACTACGGTGGCACTCTTTTACGTGTCTGATTACGGTGCG
GCAGAGCGTCTGGCACACTCGATCGTTCAGGGCGTGATGAAGACTGGCGTGGCGGTGGAACAGATGGATCTCCGTACCGCAGAACCTCACGAAATCCGAGAGTTGGTCAGCCTTGCGTCG
GGTATCGTCATTGCCATGCCGCCTCAGTCCGGTAACTTTGCGTCTGCTGCAAAAGCTGCCTTGGGCACGATTCTGGCGGCAACCCACGCGAAACAATCCTTTGGTCTCTTTGAAAGCGGC
GGTGGTGACGATGATTCGGTACATCTGCTGCGGAATAAGCTGCAAGACGTAGGCTTAGCTGAAGCTTTTCCACCCATTTTGGTGAAGGAAGCACCGACCGAGGCGACGTATCAACTGTGT
GATGAAGCGGGTACTGACCTGGGGCAATGGCTGACCCGCGATCGCGCCATTAAGCAGATGAAATCGCTGGATGGCGATCTAGACAAAGCGCTGGGTCGCTTAAGTGGTGGACTCTACATC
ATTACCGCGCAAAAGGGTAAAGCGTCCAGCGCGATGCTTGCCTCCTGGGTGGCTCAGGCAAGCATCGAACCGTTAGGCATCACGATCGCGGTTGCCAAAGATCGGGCGATCGAATCCTTT
ATGCACGTAGGCGATCGCTTCGTGCTGAACATTCTTGAAGAAGGTAGCTACCAGCCGTTGATGCGGCACTTTTTGAAACGCTTTGCGCCTGGAGCCGATCGGTTTGCTGGGGTCAAAACC
TATCCAGCGACCAACGGAGCACCGATTCTGTCAGAGGCTTTGGCATACCTGGAGTGTGAAGTCACGAGCCGGATGGAATGCAGCGACCATTGGATTGTCTATAGCACGATCGATGCGGGT
CGTCTGGCAAAGCAAGATGCGCTGACGGCAGTCCATCATCGGAAGGTAGGCAACCATTATTAG
>824
GTGCAGTCGGCGATCGCGGCTGTAGAGACAGAGGCGGATGAGACGGTTGACGCTGTGCCACCTGTAGAGACTCGACCGCGTGATGTGCAGGTAGCGACGATCGGCGATGGTACAACGGTG
CTGCGATCGCGCACCTGGGATCGACTCAAGTTTGAGGTTGAGTACGGTCGGCAAAAAGGCACTACAGCCAATGCCTATCTCATCCAGGCAGACAAAACTGCGCTGCTTGATCCACCAGGC
GAATCGTTTACAGACATCTTTCTGACTGCGTTGCAGCAGCAACTGGATCTATCACAGCTTGACTACGTGATTGTCGGGCACGTCAACCCGAACCGAATCGCAACGCTCAAAAAATTGCTC
TCACTTGCACCACAGGCAACGCTTATTTGCTCAAAACCAGCGGCAATCTTCTTACGCGCCGCTTGGGCAGACGATGATGCACAAATTAAACCTATTCGTGGTGATGAGGTGCTGGACCTG
GGGCAAGGACACGCACTCCAATTTGTGTTTGTGCCGACTCCCCGCTGGCACGATGCCCTTTGCACCTACGACCCTGCCACACGCATTCTGTTTACCGACAAATTCTTTGGCGCACACGTC
TGCGATGAGCCAGTGTTGGACGAAAACTGGAAGCAACTTGATGACGATCGCCACTACTATTTCGACTGTCTTCATGCAGCTCAGACCCGTCAGGTTGAGGCAGCGCTGGATAAGTTTGCC
ACGTTTACCAAAACGAAACTCTATGCGCCGGGGCATGGTTCAATGGTGCGCTATAGCCTCAGTCGCTTGACGTACGACTATCGTGAATGGAGCCAGCAGCAAAAGACGAAGGATTTAGCT
GTGGTCGTGCTCTATGCGTCTGCCTATGGCAACACGGCGACGATTGGGCAGGCGATCGCCAAAGGTATTGCCCAAACAGGCGTTCAGGTTGAATGTGTCAACTGCGAGTTTGCCGACCCT
GCCGAGATTACGAGCCTGGTTGAGCAATGCGACGGGTTTATGATTGGCTCACCGACGCTGGGTGGACATGCTCCTACTCAAATTCAGACGGCGTTAGGCATCATTCTCTCTACGGCTCCA
AGAACATTACTGGCAGGTGTGTTTGGTTCCTATGGTTGGAGCGGTGAGGCAGTTGATCAAATTGCAGAAAAGCTGAAAGACTCTGGGTTCCGACTGGGGTTTGAGACACTGCGGATTAAG
TTCAAGCCCACTGAGGAGACGCTTCAGCAATGCGAAGCCATTGGCACAGATTTTGCCCAAAGCCTGCGTAAAGAGAAGCGCATTCGTGCGCCATATCAAAATGCGGCGGATGGACAAACC
GATCGCACCGGGCAAGCGGTTGGACGAGTGACTGGTTCGCTCTGTGTACTGACTGCCACGCAGGATGATACCAGGCTGGGTTTACTCACGTCCTGGGTTTCACAAGCCAGCTTTAATCCG
CCAGGGCTGACGATCGCGATCGCCAAAGACCAGACTGCCGATCTACTCGCGCACATAGGCGAGCCATTTGTCCTCAACATTCTCAAGCAGGGCAAAAATCTCCGGCGACACTTTCTCAAA
CCGCCCAGCCTTGGCGAAGATCCGTTTGTGGCGATCGCAACTGACACGGCAACCAACGGCTGTCCAGTGCTTACGGATGCTCTTGCCTACTTAGAATGCACTGTCCAGAACCGTATGGAA
TGTGGCGACCATTGGCTGCTCTATGCGGTTGTTGATCAAGGTAAGGTCTTGGATGCTTCAGGTGTCACTGCCGTCAACCATCGTAAATCAGCGCTTCAGCATTAA
>825
ATGATGTGCTACGACAGTGACTCACTTTATGCTGCTAGTAGTGATGTTCAGACGCTTAAAATGACCTGGAAAATTGGACAAAAAGTAGCCTGCGATCGTTATAAAAAACAAGCCGCAGAC
TGCTACATCCACACGATTGATCTCCGTGAAAGTGTTACTATTTTTTGCCCAATGACAAACACCATTGTTTGTGGTCAGCGTCAAAATCTGGAGCGCTTAGGCTGGCGCGTCGTCCTGTAG
>826
ATGACTAAAAATGATCGATCGTTCACGGATATGGCGAAGTCAATTGCTACGGTTGATTTAATTACCTTGCGCCAGCAACTTTTGGACTTATTCTGTCGGGTTGCTTATCAAGAAGGAGAC
TTTTTACTCACATCCGGTCAACGGGCTACCTATTACATTAACGGCAAACAAATTACACTTCATCCCCAGGGCGGCTTGGCAGTGGGTCGTTTGTTGCTGCCGCTACTGCCCGAAGGCACG
CAAGCTGTAGCGGGGTTGACGCTAGGAGCTGACCCCATGGTGACTGCTGTGAGCGTGGTAGCAGCCTATGAGGGACGTTCGCTGCCTGCCCTCATCATCCGCAAAGAAGCCAAAGGACAT
GGTACTCGCGCTTACATTGAAGGTCCTGCCTTACCAGAGGGTAGTGCTATTACCGTACTAGAAGATGTTGTCACCACTGGTCAGTCGGCACTCAAAGCTGTGGAACGCTTGCAGCAAGCA
GGCTACCAGGTAAATGGTGTGCTTTCGCTGGTCGATCGCCAGCAGGGTGGTGCTGAACTGTACCAAACGGTTGGTTTACCCTTTCAAGCTGTTTTTGCGATCGCCGAAATTCAGCAGCGA
GCGACCGTGTTAAAGGAGCAATCAACCGTCAGTTGA
>827
ATGGGCATCAGCTACAAGGGTACAATTATTGGACTCGCAGTGATCGCACTTTCCACTGTTAGTGCCTCTGCCGTAAGTGCTCAACAAAACTTTGACCTTCCTACGACTGGGGTGCCCAAC
AACATTCCCGACCAACTCGACAAGGTACAGTTTTCTAACGATCGCGACTATTTCCGCAACCGCTCCCTTCCCAGACAGGTGAGCTACATCTTTGGTCCTGGTATTCTCATCCGCAATTCT
TTTCCAGAAAATGAAATTGCTCGTGATGGCAAGGCAATTTTTGAATTCTATCAGGATATGCTGGCGCGTCAGATGTCAAGCCGTTCTGTGATTCGTACGCCTGACCTGCCAAACCAGTTC
AACCTCTCCATTCGGGAACTGCCTGTCGAAACCGCACTGCCGCCAACGACGACTCTTTCTCCCATCGACTCTACACCGCCAAGACCCACGCCTTTGCCAGCAAGACCTCAAGTACCTGCA
CTCTGGTAG
>828
ATGAAACTGAATTCTACCGTAGCACTGACCCTGATTTTGTTGGTGTCGATGGTCGCCGCCGGATTGGTCAGCGCGTCGTGGGGCACCGCGCTAGGGCGAGAAGCGCTCAAAGGCATTACG
CAGCCAGATACTCGCCCTACAAATAACAAGGCAGGGGCGCAAACTGGTAAGGTACGGCGGGAGGGACTGGCTGTTTTGTCAGAGACAACAATGATTACTAACGTCAAAGCTCGCATGAAC
GGCAATGCGGTAAAAGAGGTCAAAGTTAGCCCACCCGCCGCGCCTGTCGCCAAAAACGTGAACGCTCAAAGTGCCGAAAAGCCGTCGTTTCCTTTAAGGGCAAGCAGTCAGGCAGTCGTA
CTAGAAGTCAAATCGGCACGGCAGCAGGGAGAGTTTTTAGTGTTGGCGGTTAACCTTCGCAATGGTAGTCAGCAGCCTGTCCGGTTTGTCTACGATGCGTTGACGATCACTGATGAGGAA
GGGCGAACGCTCAAAGCGACGACTGATGGCTTGCCTGCGGAACTGCCAGCGTCTAGCGAAGCCTTCCCCGGCACGATTAGCATTCCGGCTGCGTCGCTCGAAGGGGTCAAGAACGTCGCT
CTTTCTCTCAGCAGTTATCCTGACAAGCAGCTTCAGCTTCAGCTGCCGAATGTCCCTGTTGCTCAGTAG
>829
ATGATAGGCTGCGTGCCCCTTAGCTTTGTCGTTCATTGTTTCGTTATCCCGATCGGGTTGCTTGCTTCCTCTACAACTCCTTTCACCGGGTCAGACATACTGGCGCGTCTTTCATCCGTG
CTGCTGCTGATCGGCATCAATGCGTTCTTTGTAGCGGCTGAGTTTTCAATGGTTTCTGTGCGTCGATCGCGCATCAATCAATTGGTCGATGCTGGTGATCTTCAGGCACGCACTGTGCAG
AACCTCCAGCAAAGTGTTGAACGTCTGCTATCGACGACACAACTGGGCATCACGCTATCAAGTTTGGCGCTGGGCTGGATTGGCGAGACGGCACTGTCAGGTTTGGTCGCTAACGGGTTG
AGCCAGTTACCGCTCGCAGACAACAATCGGCAAGTACTCACCCATTCCGTTGCCATTCCCATCACTTTTTTGTTGTTGGCTTACTTGCAAATTGTGCTGGGTGAGCTGTGCCCCAAGGCG
GTAGCGCTGCTTTATTCAGAGCAACTGGCGCGGTTTCTTGCGGCTCCTAGTTTGGCGATCGCCCGTATTTTTCACCCTTTTATCTGGGTTCTGAACCAATCGACTCGGCTGCTATTACGG
CTGGGCGGCGTTGAGTATACCGGACAAGGCTGGTCAAATCAGGTGACACCGGAAGAACTTCAGCTCATCATTGCCACATCCAGCGAGTCTACAGGGTTAGAAGCAGAAGAGCGGCAGTTG
TTGAGCAATGTTTTTGAGTTTGGTGATGTGTCAGCGAGCGAAGTCATGGTGCCGCGTACCAGCATCGCTGCCATTGCTTACGATGCTACGTTCAAAATGTTTTTAGAAGCCGTTGCGGAG
TCGGGGCACTCGCGGTATCCCGTTGTGGGTGAGTCATTGGACGATGTGCGCGGCTTGCTTCATTTGCGGGAGTTAGCGGCTCCACTGGCGCAGGGAACACTCAACCTGGATAGCCCGATT
CGAGAGTGGCTGCGTCCGGCTCGGTTTGTACCAGAATATATGTTGCTCAGTGAACTGTTGCCACTGATGCAGCGATCGCGCCAGCCCATGGTGATGGTCGTCGACGAATACGGTGGCACC
GCTGGTTTAGTCACGATCGAAGACCTGATTGCCGAAATTTTAGGCGATGCGGCTGAACTAGATAGTGACGACACGGCTAGCATTCAGACTTTAAATGAACAAACGTTCTTAGTGCAGGCG
CAAATCAATCTGGAAGAAGTCAATGAGACGCTGAATCTAGCGCTGCCCTTAGCGGATGATTATCAGACCCTCGGTGGCTTTCTTCTGTTTCAGTTCCAGAAGATCCCTCAGCTTGGCGAA
AGCTTGCGTTACAGCGAGGCTGAGTTCACCGTTATTTCGGCTGAAGGTCCCCGTTTACACCAAATCCAAATTCATCGGCTGGGAGTGGTTGAGACTAATTTGAATGACTTTGACCTGTCT
GAAGCAGATGATAACGCGATCGCTCATGAGATCTCTTTAGACGCACAACCTGACGAAACGGATTCCTCGATGTTTCGCTAA
>830
TTGAAAGTCTTTAGCACACTAGCACCAGCCATCCGGCGCAACTTGTTGGTCTTGTTCGCCGTTGGGCTACTATTTTGGGCGAGTCTGGCGGCGTTACTGCCGACTCTACCACTCTACATT
CGTGATGTCGGCGGCACGAAGTCCCAAATTGGTGTAGTGATGGGTGCATTTGCGTTTGGGTTGCTGTTGTTTCGTCCCTGGGTGGGACAACTAGCCGATCGTCGGGGTCGTCAGGTGGTG
CTGTTGATTGGTTTAGCGGCGGCGGCGATCGCACCGCTGGGCTACCTGTTGACTCAATCGTTGCCGCTGCTGATTGCGATTCGAGCCTTTCATGGACTCAGCATTGCCGCTTTTACGACT
GCTTACAGTACGCTGGTTGTAGATTTATCACCGCCGTCAAACCGGGGTGAGGTCATTGGCTACATGAGCCTGGTAAACCCTATTGGGGTAGCCATTGGACCCGCGATCGGTGGCTTTTTG
CAAGAGTGGGCAGGCTATACGCCGCTCTTTTTGCTCTCGGCTGGGCTGGGGTTGGTCGGGTTAGTCGGTGCTTTATGGATTCAAGCGCCTGTACCCGTTGTCGAAGCAGTGACAGACACC
AGTAAAGTCAACTTTTGGCGCTTGCTGCTGAGTCCACGACTACGAACGCCCACGCTGACGTTACTGCTGGTAGGGCTGGCGTTTGGCGTTTTGAGTACGTTTGTGCCGCTGTTTATTCAA
GAAGCTGGGGTCAACCTTAATGCTGGACTGTTTTATACAGCAGCAGCCGTCGCAAGTTTTAGCGTCCGGCTCTTAACAGGGCGCGCCTCTGACTACTATGGGCGAGGGCGGTTTATTACG
CTGGGTCTGCTGCTTTATGCTGTGACGATGCTGATGCTTTGGTCTGCCCGCAGCACGGAGGTCTTTCTGCTGGCTGGGTTACTGGAAGGAGCAGGGATCGGTATCTTTTTGCCACTGATG
ATTGCGCTGGTTGCCGATCGCTCAGAGGCGCACGAACGTGGACGAGTCTTTTCGCTTTGTGTTGGTGGGTTTGATCTAGGTATTGCGATCGCGGGGCCAGTGCTGGGCTTTTTTGCTGAA
CAAGTGGGCTACCGGGGACTTTTTGGACTGGCGAGCGGTTTAGCGTTCCTATCAGTCATCGTTTTTGCGACCCAGTGTAACAAGACGGTCAGCCATTCGCTCCGCTTTGCGTTGGGTGCT
GGTAGAGACTTTTACGCTCTCCCTCACAGCAAGTAG
>831
TTGCCAGGTATTGGCTTTGGCATTGCTACAGCACTTTTATTTGGTGGCACCACGCCTCTGACAAAGCTGTTTCTCAACGACGTACAGCCGTGGATGCTGGCAGGTCTGCTTTTTTTGGGC
GGCGGGTTAGGGCTGTTGCCCATTTATGTGGTTCGCAATTACCTCCTTCGTAAGCAGGCTGTCATGCCCGATCGTTTGCAGCAGCGCGATTTGGGTTGGCTGGCAGCATCGATCTTAACC
GGTGGTGTCATTGCACCTGTGTTGCTAACGTTTGGCTTAGTGCAGACAACGGCAGCAGCAGCCTCTTTACTGCTGAACTTTGAGTGTGTCTTTACAGCACTGCTGGCATGGACGTTGTTT
GGGGAGCGCTGGCAGTGGCAGGTTTTTCTCGGCATCCTGGCGATCGTGGCGGGAGGCATTGTGCTGGCTCGTGCCGATCAGTCAGGAGTCGGGATGACTTGGGGCGCACTGCTGATTCTG
GGCACCTGCTTTCACTGGGCGCTGGATAGCAATTTCACTAGCAAAGTCGCGACGAAAGATCCCATCCAGGTCGCCATGCTGAAAGCGGGTCTTGCTGGAGGCGTGAATGTGGCGATCGCC
CTGTTATGGGGGCAACCACTACCAGCGCTACCGATCCTGTGTAGCGTTTTAGGCGTTGGCTTTCTTACCAGTGGGCTGACCCTGGTTTGCTTTGTCATGGCATTGCGTTATCTCGGTGCC
CCCCGTGCAGGTGCCTACTTTGCTTTGTCGCCTTTTGCTGGCGCGGCTGTTTCAGCACTCTTGCTTAAGGACACTATCAACACGTCGTTTGCGATCGCGGCCGTTTTGATGGCAGCAGGA
GCAGGCTTGTGTGCAAGGGTGACAGATTAA
>832
ATGACTACTGCCGCGATCGACGTTAACCGCTATTTGCATCAAAAAAAGCCGCTATGGAATACGCTGGCGATCGCTTACACGCTGATGGGCTATGTGGGCGGCATGGCGCTGTTGCTACTG
CCAAACGGCTGGCTCAATGCGCTAGGAGTAGTCTTTTTGACTCACAGCCTGCTTTGTTCGGCATATCTGGCGCACGATTTTATGCACAGCGCTATTTTTGAAAGCAAAGCGTGGAATGTG
GCGTTTGGCAACCTGATGCTCTGGCTCAATGGCGGTTGCTATGCCCGTTTTGAGGACTTGGCGCGGCTGCATATTGCCCACCATGTTAATCGAGTTGATTTTTGCCGCTTTGACCTGGTG
ACGTTTTTGGAGGCAATGCCTGCGCCCGTACGATCGCTACTGCTGACGCTGGAGTGGCTCTACTTTCCCGCACTGGCATTTTTGCTTCGTCTCCGCTCGATCGTGGCACCGTTTTGGGAC
GAGGAGCGTCAAGATGAGCGCTGGCGGAATATCCTCACTTTGCTGATCCGGAGTGGACTGTTCACACTATTGGCGATCGTGTCACCAAAAGCGCTATTGCTCTACTTTTTTGCCTATATC
GGGATGCTGACCGTACTGCGATTTGTCGATGCGTTTCAGCATACCTATGAGGTGTTTCCCGTCGGCAGCGAGATCCCGAAGCGCGATCGTGCCCACGAACAGGCAAATACCTTTTCAAAC
GTGGTGTCCTTGCGCTATCGGTGGCTCAATTTGCTCTTGCTGAACTTTGGCTACCACAATGCTCACCATGAGTTGATGAAATGTCCCTGGTATAGTCTGCCTGACCTCGATCGAGCCTTG
TTTAAGGGCGACGAAGTACACTACATCACCTTGCCTGCCTTAATAGGCAACTATCATCGCTACCGTCTTTCGCGCCTCTACTCCGGGCAGGGGCATGGTGTGAATGAACAGGGCGATCGC
AGCCTAAAGACATTCTATGGTGCGATCGAGGTATCCTTTCTGGTGTTGCCTGCTTAA
>833
ATGGCTTCTCCCCTCGATCGCCCGATTATTTTTGAGTTGGTTGTTCGCTCGACGCATCCAGCCATTCTGGAAGGGTTAGACGTTTGGTTGCGTTTGGGGCTGCTGTCCGATGAAACGGTG
CGGCAGCTTTGCGAGGACCATCTCACCTGTCTTTTGCCTGAGTCGGTTGCAGTGCGATCGAACGACAAGGCGTTGGTCATAGCCAATGACTTCGCGACGGAAGCAGTGCCTGATCCAGTG
GGGGCAAGTGCGGTCAAGCGATCGCCCAATGTGGTCGCACGCAGCATCCAGTCGTTTATGGCAGAGGTCAGCGTCATTTGGCTGCTGTTCCTGGGCGTTTTCATGGTGGTGGTGTCATCA
GGAGTGCTGGCAGCAACCCAGTGGCGCAACTTCTCTCCAGTCGCACAATACGGGCTTTTGTTTGCCTATACGCTGGCTTTTTGGGCAGCGAGTATTTGGACAGGGCGACAACCCAATCTG
CGTTTGACCGCACGGATGCTCCAAATCGCGACGCTGCTAATCATTCCAGTCAACTTTTGGACGATGGACGGGTTCCGCTTGTGGCAAAGCGGTTTGGGCTGGGTGATGGCAGCGATCGCG
GCGTTGGTGCTAACAGTCATTACGGTGCAACTGCTGCGATCGGACGGAGAAAGCCAAACTTCGGACTCTGGGCTTCGAGGCTGGCTACCGTTGGGGGTCGCGATCGCGCTCAGTTGGTTG
CATTGGGGCTGGGGGTGGACAGGTTTTCCGCTTGTAGCGACCTATGGGGGGACGATCGGGTCAACGATCGCGCTGGTTTATCAAGAGCGGGAGGTAGGAGGCAGACTTCGACGTGAGCGC
TCAGCCGAACGTGAGCGGGACTTAGAGCCAGCAGCAAGATCTGACAGTTCTCTATCTGACAGTTCTGATAGTAGAGAAACTCAAACACCGGAAGAACTGGAGTCCTTAAACACTCCATCA
CCCCTTCACTCTTCCACTCTTTCCCCTTCCCCCTTCCTCACCCTTTCCACCATCACGATCGCGATCGCCACGCTGCTACTGCTGGGTCGTGCCGTTTTTGCAGCAGGAGTGCCAATCGAC
CGTTTGGGATTGGCGATCGGCATTTGTGGCTGGTTACTGTGCTGGCTGGGGCGAAGGGATACGAGTCGCCTTGGCTGGCAACGCGGTGGCACCGGACTACTGCTAGCAGGCTGGTTGATC
GCAGTGACCGTGACACCACCGTGGCAGGCGATCGCGATTAGTGGTTTGAGCCTATGGCTACTGGGCGATCGACTCTGGCGATCGGGGCAGGTGCAATATCTGACCGCAGGATGGCTAGTG
GGACTGCAAACTGTTTGGCTGCTGTGGCGCGTTATTGCACCTGACTGGCAGCAGCGCCTCATTGCCACAAGCGTCCGTTTCGCTGGATCAGAGGCGATGCCGAGCGCACTAATGGGTCTA
GGTTTTTTCCCCTATCTAGTGCTAACCGTTTGGCTAGCGTTTCGGCTCCGTCGCTGGCAACAACCCGCTTTAGCACAACAGGCAGAACTGCTGGCGTTGATCTTGGGTGTTGCTCTAGCA
GCAGTGAGTTTTGGCAATGGACTGACTCGATCGTGCAACTTAGCGCTATCGACCCTCACGCTCATCACCGCTGTGCGAGGACGCACCCGTCCTGCATTACCCCTGGTTTACTTGACCCAT
GCTACTGGTGTGGCAGCGATCGCCGCTCTTATGCACGTCTGCTTCCCAAACCTGAGTCTGAATCTCTGGGCAGGTCTGTTGCTCATTGGCATGGTTGTGGAATGGGGGTTTAGCGCTATC
CTGCCATCGCCACCTGCCACTCGACACCTGACGACCGATGCTCCCTCCACGATGCCGCAGCCCCTTACCGCCGTGCAGATCTGGCAGCAAAGCACATGGCACCTGGGACTTATATTTTCA
GTTAGCAGCTACCTGCTGTTGCGAGATGCCTTCTTGCCCGATGGCATGACGGGGGGACTAATGTGGCTAATCACGCCGATCACGCTGACTGTACTGGGTAGCCGCAGAGGGTTAGCACAG
CGGCGGCTTGCAAGCAGGTTTAGCGTTATGGCACTCTTTCTGGTGCAGGTGCTTCTGTTTGATTCGGCTCCAGAACGGCTGATTGGTCTGGGAACAGCAACCGTGCTGCTGTTGATCAAC
ACGTATCAACTACGGCAGTTGACGGTGGCAGTGATTACCGTTGGCTTTGGGTTAGCGTTTGCTGCCGTTGCGATCGATGAAGCACTAACGGATCAGCTTACGGTTGAGTTAAGCGTCAAC
CTGCTGGCGATCGCCGTTCTCCTCCTCTGGCTTTTGTGGGGTTGGTTGCAGCGCCGCACAACCGTCCTGGCAACCCTTTATCGCAAGGCAACTGACCGATGGGCGATCGCGGTGACAGTG
GCAACCTTGCTCCTGCTCACGCTCTGCCATTTGGTCATTTACGGCGGGCTGGAAGAACCTGATTGGCAATACTTGTCTGTAGCGGTGCTGCTGCTAGGGGCAACAGGCTACCGCACCTGG
AGGCAACCTCAGAATGCTGGCTTCTACGCGATCGCCTGGAGCCTAGAGCTTGTGATTACAGGTAGCTTGGCGCTCACTGGGAAAGCCCTGGATGCTGTCGCGATCGCAAACCTCGCACTG
GGACTAGGAACGCAACTGCTGGGGGATTGGTGGCTCGTTCACCGAGGCATTCCAGGGGCAGCAATTCAGCCGTTCGCGATCGGCAACCAGCCCTCCGCTGCTTCCACTCCTTCACCCCTC
ACCCCCTTACCCCCTCACCCCTCACCCCTCCACCCCTTCACCCCTTCACCCCCTCACCCCTTCGCCTTTTTCTAG
>834
TTGCTGATCCAACACCGCTCTTTCACTGCTACAACGGGGCTTTTCACTCTGGCAGCCGCATTGGTGGGCATTGGTGTGGGGCGACGACAACCCTTCAGACCATTGGTGTATCTATCGCTA
TTGGTTAGTTCGATCGCGGCATATGAATTGCTCGTTTACCAGCTTTTGCAGGCAGAGGGCGGCAGGGCTGGCGACGGCATTGTGTTGCTTGCAGGTCTAGCCGCCGCGATCGCGATCGCC
AATCGGCTGCTGCAACGGTGGCTCATCCCCTACCTCCGGCTATCGGCTCAAGAAGTCGCGGCGATCGCGCATTTGCATTGGGGTTTTGGCAGTGCGCTTCTGCCCGCAGCCATTGCCAGT
GCGCTCAGTGCTTCTGGTGTATGGCTGTGGCTTAGCGTTGCAGCGACATTGGCAGCGTATGCACTGGTCATGGGTAATGAGCAGTGGCAGGGGGAGAGGGGAGAGAAGAGACAGGAGAAC
GGTATTGAATCCATGCGTGAAGCAAGCGTTGATGAAGCAGGAAGCCCCCTTCACTCCTTCACTCCTTCACCCCATCACCCTTCTACTCCCTCACCCTTTCATCCCTCACTCCTCACCTGG
ACTTACGCAGGCATTTTCGAGGCAATCGCCACCTTCACTTACCTGCTTTATCAGTTGTTGCCGGAGTCGGTGCTGCTGCTGTCGTGGGGAGGGGCGATCGCGTCGGTTGTAGCGTTCGGG
CTGTACCAGCTTCCGTGGCAACGTTGGGGCTGGCAACGCAAACCGTGGCGACGATCGATGGCGCTTTTGCCTACTGCTGTGTCGCTCTTGACGGCTGGAACGATTACCATTCAGGGTTTG
TTGCTTGCCGCCGCGTTTTACGCCTGGTTGGCAAAAGCAACGCGACAGGTGCGCTTGAGCTACCTTAGTGTGCTGCTGGCTGACTGGGCAATTTTGCGCTGGCTGAATCAGACTGGCACA
ACAGAGGCGCTCTGGTACGCAGCCTTATTCAGCGCTTCATTGCTGTACTTGACGCAGATTGATCCAGCGTTGCGATCGCCGAACGATCGCGACAGACGACATTTGCTCCGGAGTTTGGCA
ACGGCGCTGGTTTGCCTGACAGCGTTTTATCAGGCAGAAGTGGGCATTGCAGGTGCGCCAATGCTCTTACCAGGCATTCTCAGCAGTGCGATCGCGCTTGGGTTTATTTTGGCTGGTTTG
CGACTCCGCATCCGGGCGTTTCTCTTCGTCGGCACGGCTGTTTTTATGATCCAGGTGCTCCGACAAGTCGCACGGTTTGCCAGCGAATCGTTGCCGTTATGGTCAATGGGCATCGTTCTA
GGCATTGCGTTTATCTGGATCGCTGCCACGTTTGAAGCCCGCCGCTCCCAAATTTCGACCTTGATGAACTATTGGTCGACAGAACTAGAAGCCTGGGACTGA
>835
ATGACAAGTCTAAGTGAACTGCTAGAGCCGATCGCAGCCTGGTTTCGTAGTCTGGGCATTCCAGCACCCATCACCCAGTGGGGACACCCCGCCATGATGGGCATTGTCATCTTTGTTATG
GGCAGCTATGTAGCCTATGCAGGGTGGCGTGGACGACTTGCTGCCGACAAAGAGGTCGCTGCCAAAAATCGTGCCGACCATCGCAAACTAGCGCCCCTGATGTTTTTGTTTCTGGCGTTA
GGCTACACAGGCGGCGTGTTGTCGCTAGTCATGCAGCAAAAGCCCATTCTCGAAAGCCCACATTTTTGGACAGGCACGGCAGCGATCGCTCTCCTGGCAACCAATAGCAGCCTCTCGCTG
GCTGGTTTTTGGAGCGACAAGTCTGGCTTGCGGATGCTTCATGCCTATCTGGGCACCGTGGCGATCGGCTTGCTGGTTGTACATACGGCACTGGGCATCAAGCTAGGGCTGTCACTCTAG
>836
ATGATCTTTGTGATCCTGCTGACAGTTTACGATCTCCTGCTTTTTCTGGTGACAGATGTTTTTACGACTGAACCATACGGTCGCTTTAGCACGGCACTTTTCACCATTTTTGGTTTATTT
CTCAACGTTCTCATTGCGCTGGAGATTCTCGAAAACATTACCGCCTACCTGAAACACCATGTCATTCAGGTAGAGTTGGTGATTGCGACATCGCTGGTGGCAGTCTCTCGAAAAATCATT
ATCCTGGATCTGGAGAAGCTCGCTGGTTTTGACGTGATCGCGCTGGGATTTACTGTGTTATCGCTGGCAATCAGCTATTGGCTGGTGCGTGGCGTACATCGCCGTTCACGACATCCGGAT
GATGATGATTGA
>837
ATGACTCAGTTTTTTCAATTCGAAGCCGATTTTGTGTCATCGCTCCGCTGTGTGCCAATGCAGGTGCGCCTTAAGCTCGATACCTGCGGTGTGAAGCTTAAACTGGCACAGTGGCATCAA
TTTAATCAGGACGATCGCCGATCGCTCGTTGCTTTACCCTGCAACACGGAAGCCGACGTGCAAGCCTATCGCCATTTTTTGCAAGAGTTGATTCAAGAGCGTACGGGTACAACAGCAACT
GACCTGGCGATCGATCCTGCACCTGCGTGGTTAGATGAGTCTACAATTCCAACCAGCGTGCAAGAAAAAGCTCAGGAAAGTGGTGCCGCGATCGCGATCGACCAATGGGCAACCCTTGCG
CCTGCCCAACGCTTTGCCCTCATTAAGCTCAGTCGCTCTAGCCACGAAAACGCTAACTTTCTACCAGCGCTCAAAGAGTTTCATCTAGTGTAA
>838
ATGCCGAATCAATCGCTGCTGGCTGCTGTTCTCAAGCCCAACGTGAACGCCAACCGCCTGTCACAAGCATCTTTTGCACTGCTCCGCGTCATCGTGGGCGTTATGATCGTTCATAACGGT
TTAGACAAACTCTCTAATATTGAGAGCTTCTCCCAGGCATACGTTCAGGTCATTGGCTTACCGTTCCCCATTTTCTTTAGCTACGTCGCGGCGTTAACTGAGTTGATTGGTGCTCCCTTG
CTGGCGCTTGGGTTACTCACTCGTCCTGCGGCACTGGGTCTGTTTGCAACCATGTGTGTAGCCATGTATCACCACATCCTGGTGGCTGGTCTTAGCATTCCCTATCTAGAACTTTCAGCC
GTTTATGCGGCTTGCTTCCTCTTCTTCGCCGCGAATGGTGGCGGCTTATTTTCCACCGATGCCTTGCTGGTCAACTGGCTTGATGTTAATGCGTTGTCTGCACAGGCAAAACGGGTGATG
CGTTTGGAGAAGGCGTATGCAGCAACCAGTCTTGCAGAGCCAAAGGTTAATGCTTAA
>839
ATGCTGGCTTGGTATGCCGTAGCCGTGCTGGGACTGAGCGGACAAGTACGCTTCTTCTGCCAGGATGAGACGCGCCTTGGGCTCAAAACTATCAGTGGGCGCAAGATCACGGCCAAAGGC
ATCAAGCCCAAAGGTAAGGTGCAGTGGCAGTTCAAGGCCACCTATCTGTATGGGGTGGTGGAACCGAGCACGGGCGAGCACTTCTTCTATGAGTTCACTCATCTCAACAGCGATTGCTTC
CAAGTGTTCTTGAACTTAGTGAGTGAGCGCTACAAGGACAGCATTGTGATCATGCAAGTCGATCAAGCGGGGGCACACCGCGCCAAACGCTTGCAGATTCCGCCCAATATCATCTTGCTG
TTTCAACCGTCCCACTCACCAGAAACGAATCCCATTGAGCGTGTGTGGCAGCATTTCAAATTAGGGTTGCGCTGGCAGTTGCCGAAGAACCTCGATGCGTTGCGGTTGTTGATGCGAGCG
AGGTTAGAAGTGATGACTAAGGAAGTCATTGCTTCCCTTGTCGGATGGCACTCTATTTTAGAGGCACTATCTGTAGCTGGTCTTTAG
>840
ATGGCAGGCGTTTACAAACTCGATATCACCGAAACGGAAGCAGACCTAAAACAACGGCTCAGAAGCCAAAAGACCGCTTCTGACAAAGAACGTATTCAACTGCTTTATCTGCTTAAAACT
GGTCAAGCCACCACGGTGCAGTCTGCGGCGACCCTGCTCGGTCGGCATCGCGTCACTGTACAGGAGTGGCTCCGCCTCTATCGCACCGGCGGTCTGACAGCCATGCTCACCCATACGCCC
CGTACGGGGCGACGGCAGAGCATTCCCCAGTGGGCACAGGCGGCGCTCAACCAACGGTTGCACCAAAATGAGGGCTTCAACAGCTACGGCGAGATTTGCCAGTGGCTAGAGACGCAACTC
GGCATCACTGCCCCTTATAAAACGGTGCATCAGTTGGTGCATTACCGCCTCAAAGCCGCGCCTAAAGTTGCTAGACCCGTGAGTACAGAGACCACAGCGGTCAAAGTAGAGGCATATAAA
AAAACTCGCTGA
>841
ATGACCAATCCAGCGTCTGGAGTGCCGTCTAAGCGTCGTGGTAAAGCCGAGCGATTCACGTTCTGGCTGACCGAATGGCTACCCACTGCCTTTGATCGCGCCTTGCGCTCGATCCCGAAT
GTGCAGCTTCTCTGGCTGGGTGTAGTGGTGGTGGTGCTGTCTGTCCCCCTGATCATTACGCCATTGACCCTCTGGCAACAAACGATCGTGGCAGTGCTGCTGATCCTGCTGGGTTGGGGG
GTGGTGCAGGTTGAGCAGCGCTACGGCGATCGCCATACCAGCGAATATCTGCACCTGTTCATGGTGTGGTTCAGCCTGATCACGACCTTTCGGTATCTCTACTACCGTGTGAGCTACACG
CTTAACCTGGATGGTTGGCTCAATGGTACGTTTAGCCTCTTGCTGCTAGTGGCAGAACTGTACGCCATTCTGACGCTGGTGCTGGCATTCTTCCAGACGCTCAAGCTAAAAGATCGACAG
TCGCCCGATTTAGCAGCCATCCCAGAGGCACAGTGGCAGCACGTCGATATCTACATTCCTACTTACAACGAGGATGTGGAGATTGTGCGTAAAACGGTGCTGGGGGCACTGGCGATCGAC
TATCCCGCCCACAAAAAACGAGTTTATGTGCTGGATGACGGTCGCGCCGAGAAATATCGGGCGCGGCGACAAGAGCTACGCCAGATGTGTGCCGAACTGGGCTGCACTCTGATGACGCGC
GACAACAACGACCATGCCAAAGCAGGCAATATCAACACCGCCATGCGAAAAACTGCTGGCGAGTTAATTCTGATTCTGGACTGCGACCATATCCCCACACGAGACTTCCTCAAAAACACG
GTTGGCTTTTTCCAGAATCCTAAAGTGGCACTGGTGCAAACGCCGCACTGGTTCTACAATCCCGACCCGTTTGAGCGCAACTTGCTGACCGGCGGAAAGGTGCCTGTGGGCAACGAACTG
TTCTACAAGGTGCTGCAAAAGGGCAATGACTTCTGGAATGCTGCCTTTTTCTGCGGCTCGGCTGCGGTGATTCGCAAAGACTACGTGCTGCAAATTGGCGGCATTGCCACCGAGACTGTC
ACCGAGGACTGCCACACATCCTTTCGTCTCCACTCTCTCGGCTACGAGTCGGTCTACTACGACAAAATCATGGTGGCAGGGCTGGCACCCGAAAAGTTTTCGGCGTATGTGGGTCAGCAG
GTGCGATGGGCACGAGGGATGGCGCAAATCTTGCGGCTAGAAAACCCGCTGCTCAATCGTCGGCTCAATCTCACCATTCCGCAACGGCTGTGCTACTTTAGCGCGACTTCGCACTTTTTC
TATGGCTTTCCCCGGTTGATGTACGCGATCGCGCCGACCCTTTTTCTCCTGTTTGGCATTAACCCTATTCGTGGCTTAGGTCTCGAAACGCTGGCATACGCCATGCCGCACATCTTTTTG
TCTACTTACGCCAACCACATCACCTACAAAAATGTCCGCTTCTCTTTCTGGAATGAGATTTACGAATTTGCGATGTCCTTCCAGGCAGGCATTGTGACGCTGCTGGCGTTGATCAATCCC
AAATTGGGCAGCTTTAACGTCACCGATAAAGGGATGTCTGTCACCAAACGCAGTTTTGACTGGGAATCGGCGCGATCGTTGGTAATTGTGACTGCCCTGGTGGCGCTCTCGGTGCTGGTG
GTGCCGCTGTGGTTGATTTTGCGACCCGAAGACACAGAAGCCGTTATCACCAATATGTTCTGGTGTTTTTTCAATCTGGTGCTGCTGGTTTCCGCCATACTGGTTGCCTTTGAGCAACCT
CAACTGCGACGGGCACATCGCCTCGATCGCAAGCTAGGAGCCATCATCTACCACCAGGGGCAAGAATGGCGTGGACAAACCGTGAACGTGAGCGAAACAGGTTGTCAACTGGTGTTGGAT
AGCTGGCTAAACTTGCCCGACGAAATTGAACTGGAGTTGATTGGCGATTACGGTGCGCGTGCGTTTGTGAATGCCCGTATTATTCGCGTGACGCTGATCAATGAAACCCAGGTGACAATG
GCGATCGACTTTTTGCAACCCAGCCGCGCCCAACTGGATGCGCTCAGTCTCGTCATCTACTCGGATGTGCGCGAGTGGTACTCCCAAACGCGAGAGGCAATGGATGACCCGATGGAGTCG
TTTAAGTTTATTGCTACCAGCGTTTCGCGCTCGTTCCGGGAACCATCTCCAGCGACCAGCGCAATGGCAATTCGCAAGCAGATCCGCACCCTGGCACAGCTTTACTGGGACGGTCACTTT
TATACCGCGATCGCCACCGAAATTGGGGTTCGCAGTCTGAGGCTGGAGCTAGAAAGCGCCGTGATCCAAAACCTGGACACAATGCAAAAAACAAAAGCCATCGTCGGCTTACTCATTAGT
CAAACGGAAAATGAGACCGCACCAAAACGGTTGTTAGCACAAGTGCAAACGGTCGAAACGTTCAGTAACGCCTCGGGTGGCAAAATTGCGATCGATGTCAGTTTCCCAGAGCGGTTGCAC
GATCGACAGGGTAGCAAAATCAAAGAGCTAGTCGAAACGTTGGGTTGA
>842
ATGAGACGCTTTTCTAATTGGCTCCGACATCGATCGCGATTGCCCGGTCAACGACTGAAACCAATGACTTCAGGCTGGCTGTTGCTGCTCTGCTGTAGCATTTTCGTCAGCAGCGGCATT
CCTTTACTGCGTGGACACTCACTGCACGCGCAATGGAGCGGCACGGCGGTGGCTCAGTCCACGGTCAACAAGCAGGAAGATCAGGTCATTCGAGATTTCACGCTACCGACTGCACCCAGA
GAAGCGCCAGTGTATCGTCCTGCCCCACCGCCTGCACCTGAGCCTGCCCCTGAGCCTGAGTCAGTCGAAGCAGCACCAGCGGCTACCACCACGGAGCCTGCACCTGCACCTGGAGCACCA
GCAAAAGCAGCGACAGCGCCAAGCAGGACGCCGACCAGCCAAGCGTCTACCAGCCAATACATTTTAGAGTTCAACCGTAGCCCGATCGTGGGCAATCGTCTGCGGCTGCAAGGGATCTAC
GCTGAAACACAACTATCGTTTACCCGTCCGCGCGACTGGAACCTGAAATCTACCAAAGCGCTGATTCGCTTTCAACATTCGCCAGCACTGCTTGCTAATCGGTCTAATTTGACGGTGAGG
GTCAATGGCACCAGCGTCGGCAGCACACCGCTCAATCGCAAGCAGTCTCAAATTGGTCAGCTACTGGTAGAGATTCCGCCCAGCCTGATTCAAGACACCAACAGCATTGCGATCGTCGCG
CAGCAAAACACCGACCCTAAATGTTCTAACCCTGCCGACCCAACCCTGTGGACGGAAGTGCTGCCCGACTCCAAGCTGCTGTTTAACTACCAGCCCCAACCTGTACCGCTGGATCTCAGC
CGTTTTCCCTATCCTTTTTTCGACAGTCTGAGCCTGGATGCCAGCCAACTCACCTATGTGCGCCCTACAACGGTGAATGAAGCCTGGTTAACCGCAGCAGGACGGTTTCAAGCCGCAATG
GGACGGCTGGCAGATTTTCGTCCTCTGGAAACGCGCTTTGTGAAGGGGGTAGAGTCGCTGAAATGGAACGATCGCCTGATCCTTCTGGGCACCCCTGCCGAACAGCCACTGCTGAAGTCG
CTCAAGCTACCGTTTGCGGTTTCTGGCAACCAGCTGATTGATGGGTCAAAAAATGCGCTGCCGGGTGATGTGGGTGTGCTGATGATGGCAACAACGCCCCAAGGCGGCAACCCGATCCTG
ATCATTACAGGCAATGGAGCAGAAGGCGTTGCTAAAGCCACACAATTTCTTGTACAGCCCCAAAATCGCCGTATAGGATCCGGACAGGCAGTCTTAGTCGATACTCTAGACGATGTGCCA
ACACCACCCGCGCGCCAGTGGAAACGGGGGCTACCCGATGCCAATGCCTTCAAGCTGAGTGACCTGCAAGGAGCCAACCAGGAACCGCTGAAAGATACGACGGTGCGGGGTTCGTCAGCA
CCACCCGTCGAGTTTAATTTTCGCGCTCTGCCGGATGATCAGTTCACACGGGGCAGCTCAATGAACCTGGTCTACAGCTACGGTCCACAGGTGAACCCAAGAACCTCTGCGATCGAAGTG
CTGCTGGATGATGTGGTCATTGGCGGTAAACGTCTGACCTCAGAAGATGGCGCAACCAAAGAGTCGCTGAACGTGAATCTGCCCGAAAATCTGATCACGCCCACATCCAAAATTGCGATC
GCCTTTCGACTCAACTCACGCGAAGCAGGGCAATGTGGCATCGTCACCGACCAGCAGCTTTGGGGCACCGTTCATGCCGACGACACGCGCTTTAAGCTCAATCGCAACAATGCCGTGCAG
TTACCTGACCTGAAGTTGCTGCAAGTGGGCTACCCGTTTACGGCACCGCAGGATTTGTCCAGTACGGCGATCGTTGTACCCGACTCTCCCTCTGAAACCGAACTGCTGACCATGCTTGCC
TTTAGCGAACGACTGGGACGACTGAGCCAAGCCGAGTCAGTCAAGCTCAATGTTTATACGACAGGCACCCTGCCCGATGACGTGCGTCAAGCAAGCAATCTAGTGGGTGTGGGCACCCGC
GATAAGTTTCCCTTAGTCGAAGCGTTTGATGCTAAACAAGGGTTTGCGCTGGGTAGTCTGTTCTCTCGCCTGTGGAACCAGCAAAAAATTCAAACGTTGCCTGACAAAGACGGGGTGATT
AAAGCAATGATGTCGCCCTGGAACGGCAACCGCACCCTGCTTGCTCTCAGTGGACAGCAGGCAAGCGGTCTCACTACCGTGAAAGACGTGTTGAACAAAGATCCCTGGTTTTTCCAAATC
CAAAAAGACACGGTGCTGATTAGCGCTAACCCTCAGGCAACCTCAGCCTTTGATCCGGCTGCCTACCAGCTTGAGTTTTTGCAGCAAGAACCCCAACGTCGCCTTGCAAAGTCCAATCCG
CTCACTGCCGCGTCTAGCTTCTTGCAAGACAACTGGTTTCTACTGCCAACGGGCATTGTAACGGTCTGCCTGCTGCTTTATGGCATTGCTCAACTGTACATTAAGCGTCTTGAGGGAGTG
AAGAAATGA
>843
ATGCGCCTGACGTTTTCTATACCACTGCTTTTTGCGCTGATGCTCCCGACGGGGATAAGCGGTTGCCGTGAGAGTGCCCCCCAGGCACAGACTCAAACGGTGCCGTCATCCATCAATGCA
ACTGCATCGATCGCCGCCAGCCCGATCGCCCAAGCAAACGCCCCAAAGCCAACGGTTGATACAGCCCTTCTCCAACAAAGCTGGGCAGCGTATCGTCAGCGCTTTATTCAGGCAGATGGG
CGAGTCATCGACTGGGAGGCAGCTGCTCGCTCCACCTCCGAAGGGCAGGCATATGCCATGCTGCGATCGGTCATGATTGATGACCCTCAAACCTTTGAGCGCACGCTGAAGTGGGCAGAA
ACAAACCTGCGACGGCGTAATCCATCAGACACCCTATGGGCATGGAAATGGGGACAGGATACTCAGAAAAAATGGGGCATTCTCGATCGCAATTTCGCCAGTGATGCCGATGTGGATGCG
ATTACCGCGCTCATTTTGGCAAGCCGCCGCTGGAACCGTCCAGACTATCTCAAGCTGGCGCAGACCAAGCTACAGGCGTTATGGGCGCTGTCAGTTGTCTCTGTCGGTAAGCAGCGCCAC
CTTCTACCAGGACCCAGGGAGGCGTTTCAGCAGCCGCAAAAGCTGGTGCTTAATCCATCTTATTTTGCGCCCTATGCCTTTCGGCTCTTTGCTCAGGTCGATCGCGCTCACGACTGGCTC
AGTCTGGTAGACAGTAGCTATGCGGTCTTAGAACAGTCTGCGGCACTCTCGGCGCTGGCGTTGCCCAGCGATTGGATCGCTCTGGATACTGAAACAGGTCAGTTTCAGGCGTTGTTAAAC
GCGGAACCCATCGTGAGCCGTTATGGGTTTGATGCCTATCGCGTCTGGTGGCGGCTTGCGCTGGATGCAGCCTGGTTTGACGAACCGAGAGCCAAACGCTATTTGCAGCAGCACCTGGGA
GCGTTGCAGCAACTGTGGCGATCGCAGCAAACGATCCCGGCTCAACTCGACCTGAAAGGTAAGCCCCTTGTCACCTACGAAGCGACGTCACAGTATGGCGCGCTCTATGCTGCTTTTCGC
CTCATCGACCCCCCAACGGCTGAAGCACTCTATCGGCAAAAAATCCTGCCCCAATATCGCCAGGGCCTTTGGGACAACGAGTCTGCTTACTACACCCAAAACATAGTCTGGCTGGGGCTG
CTGCCTTCTACAGCCGTTTCAGCTTCACTTCTGCAACCTGCCAACGTTACCCAAAATCCCCACCCATGA
>844
GTGAAAACACCTTTAATCAGCGCTCTTTGCTTAGGAATTTTGCTAGCAGGCGATCCATTGCTCCATCCAGGGGGACTGCCGATCGCCCAGGCGCAGCAGGCAGTACCAAGCACCGTACGT
CAGGGCTTTACCCAGTTGGGGCAGGGGCTGGTCAACGATGCGATCGCCACCTTTCGAGGCGCAGTGCGGCAATACCCCAACTCGATTGAAGCAAAGCTAGGGTTGGCGATCGCCTACCGT
CGTGCAGGGCGAGATAGCGACGCATGGCAGACCTATCAACAAGTGCTGGCACAAGCACCGAACAATCAACTGGCGCTTAAAACCGTTGGGATTCTCGGCGGTTTTCGCCCGGAGTGGCAG
CAAAAGGGGATTGAGGCGCTAAACACGCTGCTGACCCTCACGCCGAATGATACGGATGCTCTCGCTCAACGGGCGTTGCTCTACGGCTATCAGGGTCGCTTTGCAGAGTCGCTGACTGAC
TATCAGCGAGTACTTCAGCAAAACCCGACACCCGAAGTCGTGCTAGGAGCTGCTCAGATCTATACCTATAGCGGCAACGACGCTCAAGGTCTGGAACTATTTAATCGCTATCAAACGACG
GGCAAGCCCATTACGGGTGGAGCGGCGATCGCCTATGCGCGGGCGTTGCGAGGCACGGGCAATGCGGCGCAAGCCATTGCCATCCTCCAGGCACAGTTGCCACCACGGTTGAATGCAACA
GCGATTCAAGTGCGATCGGAACTTTCTCAGGCATACCTGGATAACAAACAGCCAACGGAAGCACTGGCGATTCTCGATCCGCTGCGGGGTCGCATGGATTCTCGGTTAGCGCTGGCACGC
GCCCTGAATGAAATTGGACAGCGTCAGAACCAGCCACCGTTGCTCAACGAAGCAGCGACACTGTATCGGCAGGTGGTCACTACAACGTCCAACCCTTCCCCGCTTTTAGTGCGCGAAGTG
GCAGATGTGCTGAGCGGCATTCCCTCCCAACGGCAGGCGGCACTCCAGCTTTATACCCAACTGGCACAGCAGCAACCGAACGATCGCGTCCTGGCACTGCAAAAACTGACCCTGGAAAAT
CAGCTCGGTTTACTCTCTAGAGCCGATTTGCGGTTGCAACTGCGATCGCTCCTGCAACCGTTGCCTACCGATCCAGCCGAACAACGGGCGATCGCGCAAGCCTTGACCCGCATCGATCCC
GATCCAGAGCTGCTGCCCGTTTACCAAAGCCTGCTGCAAGCCAATGTTAACGAACCGTTCCTTAACTTTCGGCTAGCACAACTGCTGATTGAGCAAAATGATCTGGCAGGCGCGAAAGCA
GCGCTGGCAACCTATCAGACCACGACGATCGGCGCAAACGATCAGGCACCCCAACTGCTGCTGGCAGAAATCGATCGTCGTCAGGGCAATCTTGAAGCCGCTGCCCAGCGCTATCAAGCC
ATCACGACGAACCAAACTGCCGATCTGGATGTGCAGTCTGCTGCCTTACGAGGGCTGGCGGGTATCCGTTTAGCGCAAGGTCGTCCTGGTGATGCGCTGACCCTCTACGACCAGCTTTTA
GCAAGGAATCCCCAGGATTTACAAGTGCAGCTAGGGCGTACCAGCGTTGCCTATCAAGCGGGTCGAGTCTCTGATGCCGAAGCCGAAGCAGTGCTAAATACCTGGTTGCAGGCACGATCG
CCCAGTGATGCCCCACCAGAACTCTATAGCCTGGTCGGCGCGTTACCCCCGTCGCCCCAGCGAGAAGCGCTTTACACACGGCTTATTGAAGCGGATGCCAGCAACGTGCAGGTACAGGTG
CGGTTGGTGCAGTTGCTTGCCCAACGTGATCCGTACCGCGCCCAGGCGCAGGTCAACCAACTGCTTGCCCGTGTGCGATCGACGGCATCGAGCGATCGCGACAACGTAAACCTGTACTTC
TTGCAAGGACAGCTCGCTCGGGCGCTGGGCAAGCTAGACCAGGCAGATGCGGCGTATCAAGCCGTGCTGGCACAACAACCAGAGAATGCTGATGCGCTGTCGGCACTGGGCGGCATTCGC
TTTCAGCAGCGTCGTTTTGATTCTGCGTCCAGCCTTTATGCTCAGGTGCTGACCGTTCGACCGGATGACCTGGATGCCCGCAAGTCTCTGGCAGAGCTAGCCGCCGCGCAGGGCAACACG
CTCGACGCGCTGCAACAGTTTGAACAGCTTCAGCTTCAACAGACCGCCAATGGTGGCGCAGACCCCAGTCTGTCGCGTCGGGTGCAGCAAATTCAGGAAGACTTTCTCAATCAGCGGGGC
TTTCAACCGTCGTGGGAGCGCTATTAG
>845
ATGACTTCTGAGTTTTCACAGTCTAGTGTTTCCACGCTGCTTCCATCCTGGAAAATTGGTCTCTCTGGATCGTTATCGTTGTCTATGTTTCTCGTAGTCGGGGTAGCACAAGCAAGCCCT
CTACCCAATCACTCACCCGATCGCGCGGTGCAGCCGGAACAAATCATCGCTGAGGAGCAAGCGAGACTGGCTCAAACTCAGGTTGACTACCCGGAGGGGATGCAGTCTCCACCGACCGCG
ATCGCGGCAACATCAAGCACGTCACCGTCGCTACTGCTACCGCCGCAGTGGAAGCCAGCAGTGGTATCGTCGCCAGTTCGCTACTCAAGCGAGGATGAACTGATCCAACAAGTGACTGGA
AAAGCAGTAGTGCCCCGTGTGAAGCCAGCAGAGACACTGCCCGCTTTTGCGCCACCCAGCGCTACAGCAGCGCGATCGGCTCCCCCTGTGGCAAGCAACGCGAACAAACCAGCCCCAAAG
ACACCGATTCTCGTTACGGCTGGCACCAATTCTGATTTAGGACTCAAGCTTTTTGCACCTGGGTCTACAAACGCTTGCGGTGCAGCCTGCGAGCCGTCTTTGCTGACAGTGCCGTCCTCG
CCTCAGTTGCGATCGCCGTCCTTAGCGCAGTCAACCCCACCGCCGCCTTACCTGACGCTGCCTGCACCCGTGCCGGACGGCTCACAAGCACCGGGATTAATGCAGCCAGGTTTAACGCAA
CCAGGTTTAGCGCAACCAGGTTTAATGCAACCAGCGATTAGCAGCCCTGCCAGTATTCAACCACCTGGTTTGAGAACACAGATTGAAACGGTGCCTGCACCTCGACGCACGTTGTTACGC
ACAACAGCGCTGAGTGATCCGTCCATCCGGCTACAAGGCGTTTATTTGTATCAAGGCGATGAAGGATCAGCACGGGCACGGCTGTCCATTTCCTACCCCTTAACGCCAAACTTCCTTTTT
GGCGCAACGTTTGACTTGACCGATGGCAATGCGTTTGCCGATTCTCGGACGCAGGGCTTTAGCGTGAACGAGCTGTATTTTGCGGCATCGTTGCCTCAGTTGCCGAACCTGCGTTTGGTA
GTCGGACAGCTCGATTTAACGTCCTATTTCGATCGCAACAGTTTTGCTAAAGATGGCGCGACACACTTCTTTAATACGGTGTTTCAGACCAATCCGGCGCTGAGTGCAACAGGCATTTCG
TCTCGTCCAGCCGCGCTGATCAATTGGACGCTGACCGACAACATTGAAGCGAAAGCAGCGGTGTTCTCGTCCTCACGCGACTTAAGCGACTTTAGCCTGGATGGGTTTGCTGGCGAAGTC
GGCATTCGCTACGGCAATGCAGTGATTCGGGCGACCTATGCCAGCGCTCGTGATGCAGGGAGCCGCGACGGCTTTCAGGAGATTTTTCAGGTCGATCGCGGCAATGGTGTAACCGGTCCG
CTGGCGAGCGATCGCGAAGAATCCTACGGCTTAAACGGTGAGCTCTTTATACCAAGCTTGAAGATGGGCATTTTTGCGCGGTACGGACGCTACACCAACGCTGCCATCAGCCGTAGCGCC
GAAACCTATAACCTTGGGGTCAGCTTTTTAGACCTCTTTGCACCGGACGATCGTCTGGGATTAGCCTACGGTCGCGGGTTGTCCAACGGGGCGTTGCGGCAGCAAGTGGATGGCAAAGAT
CCGGATGTGCTGGAGCTATTCTACGATTTTCGCTTCTTGCCTAATCTACGACTTGGCTTCTCGATTCAAGAGCGCAACCAATTTTCAGAAACGGTTGCGGGTGTACGGGTAAAAACCGAG
TTTGATGTCACTCCTAGAGGCAGGGGGGTGCAGTGA
>846
ATGCTCAAACCCCAATTGCCTCTTTCCCTGATGCCAACCTTACTGTATGGTCGCTATGCTCGGAGCGGCATTAAAGCAGGCAGCACGGCTCTATTACTGCTTGCCGTTAGTTGCACCCAA
CCACCCGTAACCCAGGTTGAACTGAGCGTGAACGTTGAACCCACCAACCGTCCTGGTGTTTACACCGTTTCAGGCAGCACGAACCTACCCGATGACAGCCAAATTATTGTTCAGGGTATC
CGTTCGCTGACGCAGCCCGCTCAGGTTGTCAGCACTAGCAATGCGTCTAACTATGCCATTCTCGATCGTCAGTCTGCAAAAGCTTCCCAGGGCAAATGGCAAGCGACTCTCAAGCTCTGG
CAGGTGGCTCCCGACGGTCAATATCGCGAAGCATGGCAACTAAGTACTCCCCAACTGAGCCGTCTTACCCCTAGCACCGAGGTTACCTTTATCGCCGTAATTGATCCTGTAAAGCAGGCA
GGAGCACTGCAACAGCAATTACAAAGCGAGGGTAAGAAAGTGGAAGGTGCCAACGTTCGCTTTACACCCGATGGGCAGTGGTATTTACAAGCACAGCAAACGCGTACTGTGACCCTACCA
ACCGACAAAACGACGCCTCCAGTGGTGCGTTAA
>847
ATGTCAGCTTCTTCACTCAAAAAGCTTGTGTTACCTGCAATGTTGTTTGCTGGAACAGTATTTGCTTCGCTTACAGTGCCTTTAGCCGTCTTTGGCTCAGAACCGATCGATATCCACCTT
AATCAAGAGCCAATTTTTTCTGGAAAAGTGAAGGATTTTGCTGCGCCCTATGTTGGCATCGTCGGTCTTCTTAGCATTGGTACAGGTGTTGCTGGCGTTACAGTCGCAGGCTGGAAGCAG
TCGTCTAGCAAGTCTGGACAAGTAGAAACAAAATGTTCGCACTTGCAACAGAAACTTGCAGAAAAAGAGTTGCAGTTAGAGACGGTCATGCTGTCAGGAAACCGACTGCAAGCATCTGGC
TTAAACTTCTTTCTTCAAGATGGAACGTTAACCGAAAGCGAACCGAACGCTACAGAACCCGAGTTTGAGCCAGTCGAGGTGCCAACCAACACAGTGACTAGCTCTAAGGTTACATCGACA
CAGTTTACGCCTGCTTTTGAAGCCACGCCAGAGCACGCTGCGGTGCCATCGGTGGTCTCATCTTTAGCTGCTGCCCAGGCATTTTTAAGCTTTACCCGTTCTAACGGTTCTACTCAAGTT
GGGTACGACAGTCCGCCGATCGCACCAGCAGCGCCGTCGGCTTCTCTTAGCTTGCAAGAACTACAAGAACAGCTCAAGCAGATCATGACTCAAGTAGAGACATTGCAGAGTTCGATCGAA
ACTGCACCCCAACCAGTGCTCAAACAGACGCATCAAGCAGCTTATACCATTCATGCTCTAGAGCCACTGTCTCATCAACCCACGACCCAACCCCAGTGGATTATTCAACCGTTGGCATGT
TAG
>848
ATGACAGCCTCTACCCAACTGTATGGTCAATTATTTGCCTTCCTGCGTCAATACTGCCGTGCTCAGGATATACGTCACCTCAAAGCGTTGGCATGGATGGTGAGTGCCTTAATCTGTAGC
GGACAACTGAGTTTGCCAGCCTGGGAACCGTATGTGCCCAGTCGAGCGACCCAAGCGCAAAGTGTAGAGCGCCGCTGGCGACGGTGGTTGGACAATCAGCGGGTGCGGGTGAGCCGACTG
TATGTGCCCTTGGTGATGGCGGCGTTAAGCGGATGGAACCATCATCGTCTGTATCTTGCTTTGGATACCACCGTCTTGTGGAACCGCTATTGCATGATTCACCTGTCCGTTGTTTGTTGT
GGACGTGCAGTACCCTTGCTGTGGCGAGTCTTGGAGCATGATAGTGCGAGCGTTGCCTTTAAGGAGTACCAACCGTTGCTACGAAAAGCCCGGTGGTTGTTGCGCCAGCATGAGGATGTG
ATGCTGTTGGCTGACCGGGGCTTTGCCAATCACTCGTTGCTGGCGTGGTTGCAAGCAAGTCAATGGCACTACTGTTTACGCTTACCCTGCGATGTGTGGCTGCACGGTGCTAGCAAGTAT
CCTAGGATGGTTGGCAGTTTCTATCCACCCCTGGGCGAAGCGCGGTTGTACCGTCAGGTGCGGTTAGGGGCAGATGGAGTCTATCGGTGTAATTTAGTCTTGGCGACGGTTAAAGGAGCC
AAGGAAGCCTGGGCAGTCGTCACCGATGAGTCTCCCTCATTGCAAACTTTGTGGCAATACGCGCTGCGCTTTCAAGTTGAAGAGCTATTTTTAGATAGCAAGTCAGGGGCGTTTGAGTTA
GAAGATTCTCGGTTACGCTGTGAAGCCGCCTTGGAACGACTCTATCTGGTTGCGGCACTGGCGCTGCTCTATGCCACTGCACAGGGAATGTCCGTGCAAATCGCTGGGTTGCGTCAACAG
GTTGACCCGCATTGGCGGCGTGGTATTAGCTATCTCAAGATGGGTTTGCGCTGGCTTCAGGGGGTTGTCCATAAAGGGCGGCAACTCCTGTGCCCCATCCCATTGCTTCCCCATGACCCA
GAACCTTGTTTTGCCTCGAAGCAGGCTGAGCAAGATTTTTATGACCAGTTTTGGTTGACTCGCATTCGTTCCTTATCCTGCAAGCCTTGA
>849
ATGAATTCTCCCAATCAATCTGATGAAGCGTATCAGCAACACGAAAAAGAGCTTCAGGCACGTGAACACGCTTTGCGACTGCGCGAACTTGAAGCGGAACTGCATCAACAAACGCCTCTG
CCGACGACTAAGCATCAACCGCCGCTGCGATCGATGCAGCTATGGACTAAAAAAGCCAAAAATATTGCTCTCTTTGTCGGCATTGTCGTTGTCACAGTGGTTGCTATCAAAATTGCGACA
CAGCTTGCTGCCGGTGTGATGGTGCTGGCTATCGCGTGGATTGCCTACAAGATCTTTTTTGAAAGGAGTGGGTCGAAGAAAGGCTAA
>850
ATGAGCTACAAAATCGAAACGGACAGCTTTCTCAACGACCTCGATCGCGTGGTCAGAGCACGACGACAGATCTCCGATCACCTTAGTAAAGTGGCTGAAACACTCACCCAGGCAGAATCT
GATGGCGAGAAGGCATCGGGCAAGCTGGGGCTAGAGCGGGAGATTGAAGATCTGGCGATCGCCAGCAAAAATCTGCGGCAGGGTGCCTTTCGGCTGCTGGTGTTGGGCGATATGAAGCGG
GGCAAAAGCACGTTTTTAAATGCCCTGATTGGTGAGAACCTGTTGCCCAGCGATGTGAACCCCTGCACGGCACTCTTGACGATTCTCAAGTACGGTGCTGAGAAGACGGTGACGGTGCAT
TTTAACGATGGTAAGCCGCCAGAGCCGATCAACTTCAAGCATTTCAAGCAGCGGTATACGATCGCCCCCGAAGAAGCAAAAGAACTGGAACAAAAGCAACAGCAGGCGTTTCCTGATGTT
AGCCATGCGGTTGTCGAGTATCCGCTGCCACTGCTAGAGAAGGGCGTGGAAATCGTGGATAGCCCCGGCTTAAACGATACTGAAGCCCGGAATGAGCTGTCGTTGGGCTACATCAACAAC
TGCCACGCTATTCTGTTTGTCTTGCGGGCATCCCAACCCTGCACGCTGGCAGAACGGCGCTATCTAGAAAACTATATTAAAGATCGAGGGCTGTCCGTTTTCTTCTTAATTAACGCCTGG
GATCAGGTCAAAGAAGGATTGATTGATCCTGATGACGCGGATGAATTGGCAGAGGCGGAAACGAAGCTGCGGAAAGTGTTTCACGCCAATCTCGTTGATTATTGCCAGGTGGATGGAGCC
AATATTTATGAAGAACGGGTGTTTGAAATCTCCGCCATTCAAGCACTGCGGCGACGCATCAAAGATCCGGCTGCTGCGCTCGACGGCACAGGGTTTGCTGAATTTATGGGGTCGCTAAAC
ACGTTTTTGACGCAGGAACGGGCGATCGCCGAATTCCGTCAGGCGCGTACGCTGGCTCGTCAGGCATTGGCGCGAGTGCAGGAGGCGATCGCGCGGCGCATTCCCCTACTGGATCAAAAT
GTAGAAGCACTCAAACAGCGGATTGCCTCAGTGGAGCCGCAGTTTAGTCAGTTGAGCGGCATTCGGGATGAGTTTCGAGACGAGATTCGGACGATGAGAGACCGGAAGGCACGCGCGATC
GCTGATTCCTTCCAAACCTACGTCTTTAATCTGGAAAACACTTTTGAGCAAGACTTTCAACGCTACCAGCCGACCGAGCTTCAGTTTCTCGATTTCTTTAACGAAAGCAAGCGAGAGCAG
TTCACCGCTACCGCGCAACAGGGCTTTCAGCAGTATGTCAACGACAAATTCTTTGCCTGGACGCTGACAGCCGAAAAAGAGCTAAATGAAGCGTTTGCCCAACTCTCGAAAAGTGCCGCC
CGGTATGGTTCGTCTTATGTAGAAGTGACCGATCAAATTACGGAGAAGCTGACGGGGCAAAAAATTGAGACCCGCCTTGGGTCTGCGCCCGGTGACGATAGCCCTGGTTGGGCAAAATGG
GCAATGGGTTTGTTTTCGCTGGCAGCCGGTAACTTCGCAGGTGCAGCACTGGCAGCATCGGGGTTTGACTTCAAAAGTATCTTGCTAAACTTCTTTACAACAGCAGGCGTGTCGATCGTT
GCCTCTGCTGTCTTTGGTGCCATGCTGGGGCCGATCGGCTTTGTGCTGATTGGTCTGGGTGTCGGCGCACTACAAGCCGATCATGCCCGTAAACAGTTTGCCAAAGCCATCAAAACCGAA
CTGGTGAAGCAGTTGCCCCAAGTTGTGCAAGCGCAATGGCAACCGATCTATAGCGCTGTACAGGAGTGTTTTGATGCGTATGAACGTGAGGTCGTTAAGCGGATCAACGACGACATTCAG
GCACGCAAGGCTGAACTGGATAATCTTTTGCAGCAAAAGGAATCGCGGGAAATCGATCGCAACCTGGAACTCTCTCGCCTGAACAGGGTAGAAAGCACTGTGTCTACCGAATGTCAGGGG
CTGGAAGCAGAGTACCAGGCGCTACTGTGCTGA
>851
ATGTCTTCGCAAGTCTATCGTCTCCTTGCCGTTGATGATGTTCCAGATAATTTATTTCTACTGCAAACAATTCTAGAAATGGAAGGGTTTGTAGTGGATGTGGCAACCAGCGGTAGTACT
GCACTAAGTAAGATTAAAGCCGCACCACCCGACTTAATCTTGCTGGATGTCATGATGCCTGGAATGAATGGCTACGAGGTGACACAAAAGATTCGGCAGGATGACAGCCTTCCTTCCATT
CCAATTTTGTTGATCTCTGCCCACGATGAAGCCAGCGCCATACGCGGCATTGAGCTAGGGGCAAATGATTTTATCTGCAAGCCGATCGACTTCGACGAACTGCTTACCCGCGTTCGCACT
TACTTGCGCCTGAATCACAGCGTTGAGACAGGTAACGTTGCACCAGGTGGCGTTGAGCTAAATAATGCCGTACAACCGATGAGGCAGACTTCGCAGGCAAGGTAG
>852
ATGCATAGACTCTTGACAGGTCCTTTAACAGTCGAACGGTTGCAGTTGCCGATCGCCGACTTACCCGCTTCGCTCAAAGGCGTGACGCTGACACAGTTCTCAGATTTTCACTTCGACGGG
ATTCGGCTGTCTGAAAAACTGCTGGAGACGGCGATCGAAGCCAGCAATGCACTAGAACCAGATCTGGTTGTCCTCACGGGCGATTTTGTTACCGCTGATCCCGCCGCGATTCACAACTTA
GTGCCCTGGCTGAAAGCGCTGCAAAGTCGATCGGGTATCTATGCCGTGTTGGGCAATCACGATATTTGCTATCGCCGCTCACGACCAGAAGTGACAAAAGCACTCACCAGTATTGGCATT
CAGGTCTTGTGGAATGAGGTTGCTTACCCGCTTGGTGCTGAACTGGCGATCGTGGGGTTGGCTGATTTTTGGTCGCCATCCTTTAACCCGCTGCCCGTCCTGAAGGCGATCGATCCCAAC
ATTCCACGCATCGTTCTATCGCACAATCCCGATACGGCTGTCCCGCTACAACAATGGCGCGTGGATCTGCAACTTTCTGGGCATACCCACGGTGGGCAAGTCGTGATCCCTGGCATTTGC
AACGTGTCAGAGCTGATTTCAACCACCTATGGCAAACTACCCAAACCAGCCAGACGCTTTGTACCCTGGATGAAAGAATGTGCGCGAGTTTCCAAACATTGGGAATGGGCGCAGGGGTTG
CATGACGTAGGCAACAATCGTCTGTATGTCAATCGTGGTCTGGGTACTTACCTACCGGGTCGTCTCTTTTGCCCGCCGGAAGTCACCGCGATCACGCTGCTTTAA
>853
ATGCGCTCCACTTCTATCGCCACTCACGATTCCACCGACTGGCTTGATTTAGCGATCGAGGTGCGATCGTTCGACCCGCCTGCGATCGCGTCCGTGTCAACGCTGGAACTAGTGGCGATC
CCAGAGGTAATACCAGTAGAGGCAACACCAGCAGAGGCAACACGAGACCGTCCTGGCTTCTTCAATCGTCGCACCGGAGCACTGGCAGGAGCCGCGATCGCCCTGGTGGGAGGCACTAGC
CTAGTGCAGCTAGCCAACCAACCGGCCCAATATGAAGGCAAGTTTCAGCTTTTGGTCGAGCCAACTGTTGCACCGACCAGTGCGGCAACGCAAGCCAGCGCTCAAGCCGCGAGATCGACC
CCTACCGTCGATTACGCGACCCAGATTCAGGTGTTGTGGAGTCCCAAGTTGCTTGCGCCCGTGGTGCAACAGCTCCAGACGCAGTACACCGACCTCAACTACGACACGCTGGCGCAGAAG
CTAGACATTACCCATCAAGCTGGCGAAAAGACGCTAGAAATCACCTATCAGGACACCGATCCTCAAAAAGTACAGGCGGTCTTAGAAACGGTATCGCGTGCCTACCTGGAATACAGCCAG
GAGTGTCGCACTAATCTCTGTAACCAACTAAAGTTTGTGGAGCAGCGGCTACCCCACCTCCAGCAACAAGTGACGATCGCGCAGCAAAAGCTCCAAACGCTTCAGCAATATGGCGGGGCT
GACGTACTGGGGCAGCAGTTATCTCAGCGTAGCGGTGTGCTTGCCCAACAGCGCCAGGACTTGCAAATTCGCCTAATCGAAGCACGCACGCAGGTGGCGATTCTGCAAAAGCGTTTGTCA
CCTGCCGGTGCGAGCTTGGTGGAGCAATCGCTAGCTCAGAACGATCGCTATCAAGCCTTACGGCAACAGCTTCAGACGATCGCCGATCAGCTAGCCGTCGAGCTTGCCCGTCCGCAGTCC
ACTGGCGCAACGCTACAACCGCTCAAACAGCATTATCAGGTATTGACGGCTCAAATGACCCAGGCAGCACACGCGCCGATCGAGCGGCAACTCGCGCAGACGATCGCCGACTTCCAGGCA
AAGGAAACAACCGACTATACAGCCATCGAGCAGCAGCAAACGCTGTTAGAAGGGGTGACAGCGGCAACACAAGTGCAAGTGCTGACATTGACCGAGGCGGCGATCGCGCAAACCGAAGGA
CAGGTTCAGCAACAAATCAAACAATGGGCAGTGTTAGCCCGTCAATATGCTGAACTTAATCTGGAGTTAAAGTTTGCCACTGATAATCTAAACCTGTACACCGCTAAACGTGCTGAACTT
CAGCAGATCATTGCCCCCAAACCTGCCTGGCAGTTAACAAACGCGCCCACGGTTGAGCCGGTTTCCTCTGGCTTCGCACTTTCTGACCCAGAGCAGCGCTTTAGTTTGGGGCTGTTGCTC
TCGTTCATGCTGGTGATCCTGGTCATGTCGATCGCGGATCAGACCAGGCAAACCAACCCAACCCGACGACCGTTACCGTCCATTCAACCAGAGTCACTGCCTCAAACCTTCTATCAAACC
GCCGCCTACCAAACCGCCGTCGTCAATCAAGCGGCGACCCTTTTCATGCCAGCCCTGGCTGCTTTAACGGAACGGACAGCCCAACACCAGCGCACAGCCCTGTTTCTCTTGACAGCAGCC
GTCCGTCTTGAGACGGTAAACCGGACGAAACTTTCTGCCTGA
>854
ATGGAAACTGAACACTCTCCTCTCTCTCCATCCAAAAATTCGGGTCGATCGCTACAGCCATCCTCATTGGCTTTGAGCGATCAGGCGTTGGAAACGGATGAATCGACGTTTAGCGTGGTT
CAACCATTTGATATCATTCGGCGACGGTTGGGCGTTGTGCTAGGAGTCGCGATCGCAGTGGCAGCGGCAGCAATACCGCTTGCCCTGTGGTCAGCTAGCCGCAAGCCACCGCAATACATC
GGCTCGTTTCAGCTTTTAGTAGAGCCTGTTACCGCTGAAGAGCAATATAAGCGCCTGCTGCTAAACCCACAGCAGCAGCCAGGAGAATCACTGCAAACCGCGCCAACGGCACTGGATTAC
CCGACCCAAATTCAAGTGCTACAAAGCCCCAAAATCTTAGAGCCGATCGTCAAACAGGTGCAGAGAGAGTTTCCTGGCGTTAGCTACGATCGCATCGCGTCTCAGCTCGTCATTGCTCAA
GCACAGTCCAAAAAAGCAACTAAAGACTCTCCGGTCACTAAGATTTTACAAGTAACCTATCAAGACTCGGATGCGGCGGTTGCAGAAAAGATTTTAAAGCTACTCTCGGATGCCTACTTA
AAATACAGCCTGGAACAGCGACAAACCAACATTGGGCAGGGGGTCAAATTTATTGACGCTCAGTTGCCACAGTTAAAGGATCGGGTGAATACACTCCAGCGGCAGCTACAGAGCTTTCGG
CAACGCTTTGGTATCATTAATCCCGACATTCAAGGGCAACAAGCTGCTACCCAGTCTGCCAATTTAGAGCAGCAGCAAATGGACAATGCAAGCAAGCTTGCCGAAAGCCGCGCTCGGTTC
TCAGCCCTGCAACAAAACGCAAATACGGCAAATACCGTTTCTATTCTGGCAGAAGCGCCGCAATACCAGGCCTTACTTGCCAGATACCAGGAGCTTTCGAGCCAGATTGCCCTGGAAACT
GCTCGATCGCGCGAAGAAAACCCCACGTTGCAATCCATGCGCGATCGTCAGCGCAATTTAAAAGCGCTGCTCGATCAAGAAGCCCAGCGTGTCTTGGGTAAAGTCAACGATGACATTCAA
ATTCAGCAGGCACGCGATCGCGCGGTTGCTCAGTCAAAGAGTGCAGTAGACGCAAAAATTCAGCAATATCCATCACTGGCGCGTCAATACACCGATATCGAGCGAGAGTTGACCATTGCC
ACCAACAGCTTGAACGAATTTTTGGCAAAACGGGAAGCGCTACAAATTGACGCGGCACAAAAAGAAGTGCCCTGGGAGTTGCTATCACCACCGCAACTGGCTCGCGATGAGACGGGTGAA
CCATTAAACACAGCCGCCAACCTCCTGCTGAACTATCTCGGTCTGGCAGTCTTTTTAAGTCTCGCACTGGGCATCATCGCGGGTTTTCTTGCCGATACCAGTAGCAATGCCTACCACACA
ACCAAACATATTCGGCAGGCAACCCGGCTGCCCTTACTGGGCATTATTCCCGTCGATAGCGAACGGGCGGCTCCCCAGCGATCGTGGCTCTCAAAGCTACCGTTTCTCAAGCGCAAGCAC
CGTCCGTCGCTCCATGTCTCTCCAGTGGTGCCCACAGCCTCTGCCCTGGATCTACCTGAAATTCCGGCTGCGTTTACACCCGCACAGGCTTCCTTCAGTGTGGGTGCGTCGCCCTTTATC
GAGGCGTTTCGATCGCTCTACAAAAACATTCGGTTACAGCGTCTGGATACCCCCGTGCGATCGCTCACCGTTAGTTCTGCCGAACCAGGGGATGGTAAATCGACGATCGCGGTCAACCTG
GCACATGCCGCCGCCGCGATGGGGCAACGGGTGCTGTTAGTTGATGCCGATCTACGCCATCCGCAAGTGCATCACCTGATGGAGTTGTCTAACCAGTGCGGTCTAAGCGATGTAATGACG
ACCAATATTAATGTCAGAACAGCGCTACAGCAATCCCCAACCCGCGACAACCTGATGGTACTGACAGCAGGACAAACCCCGATTGATCCCGTTGAGCTACTATCTTCCGGCAAAATGCGC
GTTTTGATGGAACGCTTTCAAATGGTGTTTGATCTCGTCATTTATGACACGCCTCCGCTGGTTGGTTTAGCAGACGGTAGTTTAGTCGCCTCGCAAACCAATGGATTGGTGCTGGTGGTG
CGGTTAGGCAAAACCAAACGACCTTCCGTCGCACAAGCAATGGAAGAGCTGAAAATTTCATCCACGACCGTTCTTGGGCTAGTGGCAAATGGTGCTGTTGATGCAATGACCCCTTACAGC
TATCACTATCAGCCTTATGTCAAGGCATCAAACGGTGCGGCTCCTGTTAAGCACCTTTAG
>855
ATGGTTTTTATGCGTCATCAACTTACGGCATCAGCAACGGGCGTTGCCGTTCTTTTAACCCTGCTTGCCGCTCCAGCGTTTAGTGCAACCCCTGCCTTTCTGCCATCCACCAGCCAAGCA
GCACCCAGCCTGAATCCTTTCGAGGAGAGTTCTTATACACTCGGCGCGGGCGATCGCATTCAGATTGATCTCTTTGATGTACCTGAATATAGCGGTGAGAATGGCAAGCGGCAAGTGCTA
GTGGATGGCACGATTAACCTGCCGCTCTTAGGCTCTTTGTCGGTGCGGGGGATGAGCCTGAGGCAGGCAGAGGCAATGCTTTCCAAACGGTATGCACGCTTTTACAAGCGATCGGCGGTG
ACTGTAACCCTGCTCGCTCCACGCCCTCTAACCATTGGTGTGTTAGGCGAGGTCAGTCGTCCCGGCACCTACACGATCCCGCTAGCCAGTCAGGATGGCGGCACCCAGTTCCCAACTTTG
ACGCGGGCGCTGCAAACGGCTGGCGGTATTACTCAGGCAGCGGATGTGCGACAGGTGCAAATTCGTCGTCCACAGCGCGTTGGTGTGCCGCAAGTGATTACGGTTGACCTGTGGAGCTAC
GTGCAAAACGGCAATCTGCAACAGGATGTGACGCTGCGAGATGGAGACTCAATTTCAGTGGTAGCAGCCACCAATCCGAATCCAGCCGAGTCGTTGCAGTTGGCAGACACCACCTTTGCA
GGCGAAAAAGGCAGACCTGTGAATGTGGCGATCGTCGGTGAGGTGTTTCGTCCTGGTTCTTACCAGGTGATTGGTACAAATTCTCGTACTGGAGCGGCGGGCGCACCTGGTACCAGTAGA
GATACAGCAAACAATTTCGATAAGCCGCCCACAGTAACTCAGGCACTTCAGGTTGCGGGAGGCATTAAGCCCCTGGCAGACATTCGGCGTATTCAGATTCGGCGACCCACCCGATCGGGT
GCCGAACAAACCATCAATATCAACCTGTTGCAGCTGGTGCAAGCAGGCGACCTCAAGCAAGATGTCATCTTACAATCGGGTGACACCATTTCCATTCCGACTGCCACTGACATCACCCCA
GCCGAAGCCGCTCAAATTGCCAGCGCCAGCTTCTCGCCCGATACCATTCGGGTCAACATTGTCGGCGAGGTAAGGCAACCGGGTGTCGTGCAGGTGCCACCCAACACACCGATGAACCAG
GCACTGCTGGCATCAGGCGGGTTTGATAATCGGCGGGCACGTAAAAGCAGAGTCGAACTCATTCGTCTGAATCCCGATGGTACGGTGGTGCGCCGAGACATCACCGTCGATTTTGCTCAG
GGCATCAACGACCAAACCAACCCAGCGATGCGAAATAATGACATCATTGTGGTCGGACGATCGGGCTTAACCAGCATCACCGATACACTCGGCACTGTTCTCAGCCCACTGTTTTCGTTA
TCCAGCTTCTTGAGAATCTTTAGTTTTCCCTAA
>856
ATGATTCAGCTTCCTTCTTCTGTACGCCAAATTGTTAGAACCACAGGGTTTTGGCGAAACAATAGGCTTATTTTGAAAGAAATTCGACGGTTTCCCCACATCGTAGGGATGGTGCTTTTA
TTCTCGCTTTTAGCTGCAACCTTTGAGGGGCTTGGCATTAGCTTCTTGCTGGCATTTTTACAGAAGTTAGTAGACTTGAATGCAGAGCCATTTCGGACGGGCATTAACTGGTTCGACGTT
TCAATTCTGGGCGTAAACATATCGAAGTTAAGTCAGCTATACCGCGTCTCTGCGCTTATTCTTCTATCAACGCTGTTGCGGGTGGTGTTTAGCTACTTAAGTGTCATCTTCGCCGAAAAG
GGCAGTATTCAACTGGTCGATAATCTGTACAAAAAGATCTTTGAGCAGTTGCAATTATTGAGTTTGCGCTTCTACAGCCAGGTGAAAGCGGGTGAAATTTTGAATACGCTGACCTCAGAA
ACGATGGGGATGCGGCGGTCTATTGCTACGTTGAGCAATATTTTCATCAAAATGTTTATTATTCTCACCTATGCCATCATGTCCATGAGGATTTCCTGGCAGCTAACCCTTATTTCAACG
CTGTTATTTAGTTTGGCGGCGGCTGGCATCGCTACGATGAATACCCGCATTCGTGGCGCGAGTTTCCCCGAATCGGCAGCACGAGGGAAATTGACATCCATTGCCGCTGAATTTATCAAT
GGCATTCGCACGGTGCAGGCATTTGCAACTCAAGATTTTGAGCGTAAGCGCTTTTACCACGCAACGGATGAGGTTGCAGCCGCATCAATCAATTCAGTCATGCAATTCGCGGCTGTGCGA
CCCATTGCAGAATCGATCTCAACTGTGATTTTAATTGGCATCATTATTGTGGGAATGACGGTTTACGTTCCCAACGGTAGTTTGCAAGTTGCCTCTCTGCTGACGTTTGTGTTTGTGTTA
ATCCGCACGGCTCCGGCTGTACAGGAAGTAAGTGGACGTTTTGCGGAACTGAGCGGACTTCAGGGGTCTGTACAGAATATCGAGAATTTTTTGAGAACTGACGATAAGCCTTACCTCCCC
AACGGTCACTACCAGTTCAACGGCTTACAAAAAGCAATTGAATTTCACTCTGTTGATTTTGGGTATACCGCTGATGAGCCTGTGTTGAGCGCCATTACCCTGACGATACCGAAAGGGAAA
ACGATCGCCCTAGTGGGTGCATCCGGTGCCGGTAAATCAACTCTGGCAGATTTGATTGCTCGCTTTTATGACCCAACGCAAGGCAAGATTTTGTTCGATGGTATTGATTTACGTGAGTTC
AATATCACGTCAGTGCGTAGCAAAATGGCGATCGTGAGTCAGGATACGTTTATCTTCAATGCCAGTGTGCGTGACAACGTTGCCTATGGCTTAGAAGATGTAAACGAGAAAGATGTTTTG
GAAGCGGCTCGTTTAGCCAATGCCCTGGAATTTATTCAAGACATGCCAGAGGGGCTGGATACGATGCTGGGCGATCGCGGTGTGCGCTTATCGGGTGGGCAACGACAACGAATTGCGATC
GCGCGGGCACTGCTGCGAAACCCAGAGCTTCTCATTCTTGATGAAGCAACGAGTGCCTTGGATTCGGTATCGGAACGCTTAATTCAAAAGTCGTTAGAAGACTTATCGGTAGGGCGAACG
GTAATTGCCATTGCTCACCGTCTATCAACGATTATGCGTGCCGATAAGGTGGTGGTGATGGAACAGGGTCGCATCATTGAGCAAGGCACCTATCAAGAACTTCTTACCTTGCGTGGCAGG
CTGTGGAAGTATCACCAGATGCAGCATGAAGCGAGTTGA
>857
ATGCAAATCTGCTTACTTGACCCTAGCTTGCAAAAGCATGACGGTACACCAAGCGATAATCTTGGCGATCTAATCATTCATGCAGCAGTCCGCCGAGAACTGAGTTCTTTGTTTGGTGAA
CGTGAAATTCTGAGAATTTCAACCCATACGCCAATGGCTACCGAGCAAGTTAAGCTTGCAAGCCATAGCTCTCTCATCTTTGTTGGAGGAACTAATTTGCTTTCTTCCAAAATGAATGAA
TACAGACAATGGAAAATATGGATGCGTCAGTCTATTTACATCAGACGTGCCATTCTGCTGGGGGTTGGCTGGTGGCAATATCAGGAAGCGCCAGATCTATACACCAGGCTAATATTACAC
ACTGCACTGTCTAAAAGAGGAGCGCTGCATTCGGTGCGAGATGAGTATACTCGCAACAAGCTTGAGTTAATTGGGATTAGAAATGTTATCAACACAGGTTGCCCTACCATGTGGCCACTT
GCAGATTTAGCGCCTGGAGATGTGCCAACGCAAAAAGCAAAGCAAGCATTAGTCATGCTCACTGACTATTTAAAGGAGCCTGAGCTGGATAGAAAATTGCTTGAACTACTGCTTGCCAAA
TACGAGAAGGTCTTTTTCTGGCCGCAAGGGAAAGGGGATGCGGACTACGTAGCCAGTTTAAATTTAGATCTGCCGATGATCTGGTTAGACCGATCGCTAGAGAGTTTAGAAAACTTTGTT
GACACGGCTGGAGCCTTCGATTACATCGGCACTAGATTACATGGTGGTGTGAGGTGCTTGCTCAGCAAAAAGCGATCGCTGATTTTAGAGGTTGACAACCGGGCTAAAGAGATCGCGGCT
GATACAGGTTTACCGACTGTAAAGCGAGATGACTTCGCCTCTTTAGAGCATTGGATTGACAATCCCTCTGTCACCAAGATCTCCATTGATTTAGCAAACGTTGAGCAATGGAGAAATCAA
TTTAAACCGAAAGTCAAGGATCTTTCTGTGCGTCGTTACAAGCTGAGCAAAGCTTCATAA
>858
ATGAACGTTCTACATCTCAATCAATCGGATATTTCTGGTGGAGCCGCGATCGCAGCCTTTCGGTTACATCAAGGTTTGTTGGCGCAGAGTATTGACTCTCGATTGCTCGTTGGCAATGCT
ACAACTAACGATGAACGTATTGCTGTCATTCCTCGCAAGCCATGTGTAGAAAACCATCTGGCTCGTATTAGTCAACGGCTTGGTCTAAACTATTTGCAGTTTACTGGTGCTTTTGATATT
CCAAAGCATGACTTCTACAAAAGTGCTGACATTCTCAACTTTCACAACTTGCACAGTGGCACCTTTAATTATCTTGCGTTGCCATGCTTAACAGCCGCTAAACCTGCTGTTTTTACCTTG
CATGATATGTGGAGTTTTACGGGGCATTGTAGCTACAGCTATAACTGCGATCGGTGGAAAACGGGTTGTGGTCAATGCCCTTACCCAGAAACGTATCCCTGCATTCGCTACGATAATACA
GGTCTGGAGTGGAAATTAAAAAACTGGGCTTATAACCACTCCAATCTGGTGATTGTCACATTGAGCCGTTGGCTCACTGACCAGGCTCGGCAGAGTGTGCTCAACCGCTTTCCCATTCAC
TACATTCCTAATGGCATTGATACCAATACCTATCAGCCGCTCGATCGCGAAAAATGTCGCTCTTTACTGGGCATTCCTTCTGCGAAACGGGTTTTAATGTTTGCGGCTCAAAGTTTGGCA
GATCCTCGTAAAGGCAGCAATTTACTGCTCAAGGCGCTCTCTGATTTGCCTGCTGCCCTTAAAGCAGAAACAATCCTCCTGACCTTAGGTGAAAGCAGTGACGCTATTGCCGAAATGGTA
GGGATAGCTACACTCAATCGCGGCTATGTAAGCGACGATCGCCAAAAAGCTGTCGCGTACTCTGCTGCTGATCTCTTTATCTTTCCGACTCTCGCTGATAACTTGCCGCTAGTACTGCAA
GAGAGTATGGCGTGCGGCACTCCAATGGTTTCGTTCAACGTAGGCGGTGTGCCTGACCTGGTGCGTCCCGGTATCACCGGTTATCTTGCGGCTCCAGAAGACAGCGACGCTTTTCGCAAT
GGCATTGTGCAGTTGCTGGAGGATGAGGCACTGCGCGATCGCCTGAGTCAAAATTGTCGCGCGATCGCGCTGAAGGAATACTCGCTTGAACTCCAGGCACAACGCTACATTGAGCTTTAT
CAAACGATCCTGCATAAGGCTGTCAGTCTTTCAATGTGTAACTGA
>859
ATGAATTTAGAAAAAAACGCCTCTAGAAAAACAAGCAATCTGAACTTAAATTCTGTCATGCAAAAGTATTATGAATTGCCAAAAAAGCTTTACCGTAGAGTCAAAAAGACTAAAACAAAT
TTAGAATTATATTTTAATGAAAAAATTCAAACACTAATCTTAAAGCGTAGTATTCAGCATATTTATGGACTTTCAAAAATTGATTATGACAGAAATGAGCTGGTAGTAACTTGTTCGGTC
AGGAACGGAGAAATCTACATCAATTCTTTCATTCAGCATTACTTAAAATTGGGTGTTAAACATATTGTCTTTCTAGATAATGGATCAACAGATCAAACAATTGAAATTGCAAAACGTTAT
AGTAATGTAACGGTTCTCCAAACTCTGTGCCCCTACAGAAAATATGAGACCGTTATGAAAAAGTATTTAGTCAACCGATTTTCAAAAAATAGATGGAATTTATTTGTTGATATAGACGAA
CTTTTCGATTATCCATTCTCTAATCAATTGAGATTAAACTGTTTATTAGATTATTTGAATCGCAATTCTTACACCGCTGTTGTTTCACAAATGCTTGATATGTTTTCAGACAAAAGCCTA
TCTGAGCTAGATGACAAATCAAGTGATGATATGAAGAGTACTTATTGCTATTATGACATCAGCCAAATTCGCCTCTCTAAATATCAGTGGAGTCAATTGAATAATGAAAAAATTAGAATG
CATTTTGACGGCATACGTAAGACATTATTTGACACTGATAACGGTTTGACGAAAGCAGCTTTAGTATTTGTGAATAGAAGAAATAAATTGTTTGTAGATTTTCACCATGTGATAAATGCG
AATCTAGCAGATTTTACTTGCGTGCTTCTACATTATCCTTTCACAAGCCATTTTTACGGCAAAGTTATGGAGGCTGTGGAAACAGACAGATATGCGCTTTCAGCTAGCCACGAATATAAA
AAATATTGGGATGAGATTCAGACGAATAAGAACTTTACAATTAAGCAAAATACATCTTGCAAATTAGATAGCATAAATGACCTGATAGAAAAAGGGTTTTTGGTTATTTCTGAAAAATAC
ACACAGTGGATTCATGATGTACAGGATTCTTCCAACAGATGA
>860
ATGCAAATTGAGGTCGTTGATGACCACTCTACTAAAGATGATCCTAAAGCGGTTGTAGAAGAACTGGGGAAAGGTCGAGTTAGCTTCTATCAGCAACCACGAAATGTTGGTTACATTAAA
AACTTTGAAACTTGCCTACAGCGATCGCGCGGTCAGTTAGTTCATTTACTACATGGTGACGATTGTGTAAGAGATGGTTTCTACCGTAAATTGCAGCGTGGTTTTGATGAAAATCCTCAA
GCTGGAGCTGCCTTCTGTCGCCATATTCACATGGATGAAGATAGCCACTGGACTTGGCTATCTTCTCTAGAGCAATCTAGAAGTGGTGTCTTAGATAATTGGCTAGAACGAATTGCTGTA
AAACAACTTATTCAAACCCCTTCAATTGTTGTTCGCCGGGACGTATATGAGCAACTTGGAGGCTTCGATCAACGTATGTTGTGCTGGGGCGAAGACTGGGAGATGTGGGTACGCATTGCT
GCTAACTATCCAGTTTGGTACGAAGTTGAACCACTAGCTTTATACCGTAAAAGTTCAACTTCACTGACTGGAACATCAATACGCACAGGGAAGAATATTCAAGACTTTCGTAAGGCAGTC
CGAATCGTGCAGGACTATCTACCAGAAGCGAACGCTCGTCAACTTACAAAAGTAGCATTAAACAATTACGCATTTTATGCTCTTGATTCTGCTAGCCAGTTTGCTAGGGTAGGAGATAGC
TCTGCTGCCATCAGCCAAATCAGAGAAGCGTTAAAGTGTCGATCTTCACTGAGAGTTTTGCAATCTTCAATGCAGCTAAGTGCAAAAATCGTCTACCAAATGGCTCTGATCGGTTTTCGA
GAAACATAG
>861
ATGAGACCAAATATAAGCGTTATAGTTTGTACCCATAACCCTCGGCACGATTATCTAAAAAAGGTAATTACAGCATTGCAGGAACAAACTCTATCGCCCGACCAATGGGAACTGCTGCTA
ATTGATAATGCAAGTACTCAATCACTTGCTACAGAAGTAGACCTGAGTTGGCATCCTAATGCTCGACACATTCGAGAAGACCAATTAGGTTTAACGCCTGCTCGTCTCAGGGGTATTCGA
GAGGCGCAAGCTGAAACGTTGATTTTTGTAGACGACGATAATGTTCTCAACTCAGATTACCTTGAAGTCGCATTACACCTTAGTAAGAACTTTCCATTTCTGGGTGCCTGGGGCGGACAA
ATTCGGGGTGAATTTGAAGTCTCACCTCCCGATTGGGCGGAATCTTACTTACCCCTCTTAGCTATTCGAGAGTTTGATCAAGACAAATGGTCAAATTTACCACACCAACATGAAACAACT
CCTTGCGGTGCAGGAATTTGTATCCGCAAAGCGGTAGCTGATAAATATGCTGAGCTAGTAATCAATGACCCTAAAAGAGCCAATCTAGATCGGAAAGGCAACCAATTAATGAGCTGTGGA
GATTCAGACATGGCATTCACAGCGTGCGATCTTGATTTGGGCACCGGACAATTTGTAGCTCTGAAACTAGCTCATCTAATGCCAGCAAACCGTGTGAGTGAAGACTACCTAACTAGGCTA
GCTGCGGGAATTGCTTATTCTCTCATTATTTTGAATTCGTTCCGAGGTCAGATGCCCAAACAGTCAAGCAGATCACTCAAGGCAAAATTTTTAGAATTTACCCGTCTGCTAATGATGCAT
CCTGTAAAACGGCGAATACACAAGATGACTAAAAAGGCAGAGGCATTAGCCACTCAAGAGGTTTTGCAAACCCAAACTTGA
>862
ATGGCACGCCGCAAACGCAGTTCTAAAGTACTGGAGAAAGCCGATCGTCGCATTGCCAGCTTACGCTCCATCAGTCTCGATCTTAACCTGGGCAATGGGTTGACGGTTGACACCTACACC
AATCTAATCACTGATACTCGCGACAAACTCGCTGCTTACAATACCGTCCTCTCCACCGTAGACAAAGCCTATAACGATTTACTGCTGTCTGAGCAAAAGCTAGGCGATTACTCAGAACTT
TTGCTGCTGGGTGTAGCAACTAAATTTGGCAAGAGCAGTGATGAATATGAAATGGCAGGTGGAGTGAAAAAGAGCGAACGCAAGCGATCGGCTCGTATAGCTGCTGCTGTCCCCGTTGGC
GCAACACCCTAA
>863
ATGATCAGTGTTATTACGCCTGTCTACAACGGTGAGCGATTCATCGAGTCCTGCATTCAGAACGTCATCAATCAAGATTGTTCGGACGTTGAACATATCATTATTGATGCCGCTTCCAAA
GATAAGACTGTAGATATCATCAAACAATACGCTGAGCGCTATCCTCATATCCGTTGGATCTCAGAACCCGATCAAGGTCAGTCGGATGCAATGAACAAAGGCATCAAAATTGCAACAGGA
ACAGTTCTGTCGTTCTTAAACATTGACGATTATTATGAGCCTAATGCAATCAATCGTGTCTTAGAACGGTTCAAGACTCTACCCGAACCAAGCTTACTGGTTGGCAACTGTAATGTTTGG
GAAGACGGAGATAAATTTGTCGAAGTCAACAAGCCTAAGAACTTAAAGTTCACAGACTTATTGCTAGGACCGTGCGTGAATGCTTACCCACTCAATCCCTCTGCCTACTTTTATCACGCC
TCACTTCATCAAAAAATTGGTCTCTACAAACTTGATGAACACTATGCAATGGACATCGACTTCTTGTTTAGGGCTGTTCAGGCTGCAACCGTAACCTACGTCGATGAGACTTGGGGAAAT
TACCGCAAGTTCAAAGGTACTAAAACGGCCAATGACATTGAAAACGGTCAAAATTTGCAGCGCATTGAGCAACTGATCAAGCGCTATCGAAATCATCTTCCTTTGCTCCAACGCTGGTAT
CTAACGCTTGCTTATCACCTTGAGACGTTTGATGAGTGGCGAAAAGTCAGATACTTTTTGCGTCACCCATCTGATTTAATACCTTCGCTTAAAAACAAGCTAATTGAGCGTTTTAACTCT
ACTGTGTGA
>864
ATGTCTCAACTAGCTACTAATCAGCTTCAAACGGGTAACAGACCGTTGGTGAGCATCCTCATCAATAATTACAACTACGATCGCTTTCTCAAGGCAGCCATTGATAGCGCTTTAAGCCAA
ACGTATACCAACATTGAAGTGGTGGTAGTTGATGACGGCTCGACCGATCAGTCACAGGCTATCATCACCAGCTATGGTAAGCAGATTGTGCCTGTACTAAAGTCCAACGGTGGACAGGCT
TCTGCCTTTAATGCTGGTTTTGAGCAAAGCAACGGCGAGTTTTTGTTTTTCTTAGATGCCGACGATACGTTTGCCCCCCACAAAGTTGAGACGATCGTCAACTTTTTGACTCAACTCATA
CCCCACAATCCCAATCTTCTGCTTTTCAATGCCTTGACCGCGATCGACGAAAAGGGTTTACCGCTAAAGGTTGACTCCTTAGGTGACTCCTGCGAGTGGCGAGACCTGCATGGCAACCGC
GAACTGCCAACGTTTTTACACGGGGCCTTAACTCGTATCAGTACGTCCGTTGCGGTCTACAAACATGCCGCAAAATATCGCTATATTCCCTATCTTGCTTCACCAACTAGCGGCTTTGCC
CTGACTCGTGCGCTAGCCGAGCAGGTTTTCCCTCTACCATGCCAGGACGTAAAAACGTCAGCCGATGACTTTTTAATTAAAGCAGCCTCGTTGCTGGGAGAGATTTATCAAACTGATCAT
GTTCTGACGCAGTATCGCATTCATGGCAAAAACAACTGGTACGGGCAAAAAAAGCCCGTGCAAAAGAGTTTTTTGGAAGCGCTGGATGCCTTCTTAAATTCTAAGTTAGAGAGCAGTGCG
CGGAAACCCGTTTTTTCCTACTTCGACTCCATCCATGCTCAGGTTTATTACCGGACGCATTATGCCAGCCCTCACCAGTACACCAACGAATTACTAAGAACCGCCATCAAAACAATCCTC
TGGCACCTTGACTTAAGAACAACCAGATTTTTTGTGAAAGCAATCGTTTTGGCTCTCTATTCCAAACTTAATCTTAGTAATCCTCTCGCCAGTTAA
>865
ATGAAGCTAGCCTATGTAACGCCCTACGATCCCCACGATATCAACATGTGGTCAGGTTTAAGCTATTACATTGCCCAATCACTTCAGAATGATTCAATTTCGCTGGACTATGTCGGTCCT
CTCCGCGATCGACTGTCTAGCAAAATCGTTCGTAAGTGCAAACGCCACTATCATGCGCTGTCTAACAAAACATACCTGCGCGATCCAGAACCCTTCATTCTGAAAGACTACGCCAGCCAA
ATCACAAAAAAAGTTTCTCGCTTAAGCTCTGACGTGATCTTTAGCCCCACTAGCAGCCCGATCGCGTATCTTGAGTCCGATCGTCCCATCGCCTTTTGGGCGGATGCCACGTTTGCGGGT
GTCCTTGACTTTTATCCCCATTACACCAACCTCTGCGAAGAAACCATCAAGCATGGGCATCGCATGGAAACGCTTGCCTTGGAGCGTTGTCAGCTAGCCATTTATGCCTCTGACTGGGCG
GCAGAAACAGCAATTAATTACTACGGAGCCGATCCAGCAAAAGTAAAAGTGGTGCCCATGGGTGCCAACCTGGAAAGCCATAAAACGCTAGAGGAGATTAAAGCCAGTATCCAGGCGCGA
TCGTCCACCGTTTGTAAGTTGCTGCTCTTAGGCGTAGATTGGTATCGGAAAGGAGGCGATGTTGCCTTTAAAGTTGCCAAAGCACTCAATGAATTAGGGTTACAGACAGAGTTAACCGTT
GTTGGTTGTCAGCCAATTCTCGACGAACCCTTACCCACATTCGTCAAACCTCTGGGTTTTATTAGCAAAGCGACACTTGCAGGCAAAGAACAAATTTCCCAGTTAATTGCCGAATCTCAC
TTTCTCATCGTGCCCTCGCAGGCAGAATGCTATGGTCTCGTTTTTTGTGAAGCAAACGCGCTGGGCGTTCCTTGCTTGGCAACCAATGTGGGCGGCATTCCAACCATCGTTAAAGATGAC
ATTAACGGTAAGCTTTTTAGCCTCACCGCCGACATTTCTGAATACTGCGATTACATTACCAATTTGTTTGCTGACTACGCGGCGTATCAGCAGTTAGCACTTTCTGCATTCCATGAATAT
CAATCTCGTCTCAACTGGACAGTTGCAGGACAAACCGTGAGACAGTTGCTGATGAATTTGTAA
>866
GTGGAAACGAAGCCTCTAGTGAGCATTATCATCAACAACTACAACTACGATCGCTTCCTCAAAGAGGCGATCGACAGTGCATTGAACCAAACCTATGCCAACACGGAAGTGATTGTGGTG
GATGATGGCTCGACAGACAACTCACGTAGTCTGATGGCTGAGTATGGCGATCGCATTATGGCTATCCTGCAAGAGAACGGTAAGCAAGGGGCGGCTTTTAACAATGGCTTTGCCCACAGT
CACGGCGATATCATCATCTTTCTCGATGCCGATGATTATCTCTTCCCTGAAGCGACCGCACAGATTGTGGCGGTCTGGCACCCAGAGATCTCGAAAGTGCATTATCGCCTGGACGTGATC
GATGAGGATGGCAATTCGCGTGGCTTTTCTTACCCACAAGGCACTACACCACTAGACACGGGTGAAGTCTGGCGCATCCTGCTTGAAGTCGGCACCTACAGCGGTACACCCACCAGCGGC
AATGCCCTTAGCCGCAACGCACTATCCCAAGTGATGCCGATTCCGTTTGACTATCGCTCCACTTCAGACGATTATTTGTCGGTGCTCATACCGCTCTACGGTAATGTGCTTGCTATTGAA
ACACCGCTGGGCGCGTATCGCATTCACACTAATAACCAGTGGGCGATCGCAACCGTCAGCAGCGATCGCTACCGTCGCTTCGTCAATCATGACTTGCAGCGCTGTGAAGTCTTAGCGCAA
CGGGCAAAAGCACTGGGCTATGAGGTGCCTGAAGATTTAAACTTGCGCTTTTTTGGACGCGCCTGGTCACGGTTAGCGTCTCTACGTCTAGCGCCGCAACAGCATCCCGTTCCAGACGAC
AAGGCGTTGTTTTTGAGCTACGCGGGCATTCGGGCGATCTGGCAGTTCTCAACCTACAACATCCAGAAACGACTGATTTACACTCTGTGGTTCCTCTGGGTTGGCATGATGCCACTACCT
TTGGCAGAGCCAGCCATCACCTGGTTGTTTGCTCCCCAGTTCCGTCCAAAGTTTGTCGGTCAAACATTGCAAAAAATTCGTGCTTTATTAAGCTGA
>867
ATGCAAAAACCATTTCGTTTGGGTGTCGTATTTACTCATCCCACCCAGCACCATGCTCCCTTATGGCGCAAGCTCAATGAGCAAGCAGGTGTGACGGTAAAAGCCTTTTATCTTTGCAAT
GAGAACCAGGTTGGGGGCGATCGACAGCTCGGCAGCACCCAACCCTGGGATGTGGATTTAACCAGCGGCTATGAGTATGAATACCTCAAAACGCTCAATGGTACTGTTGCCTCTGGCATT
AAACGCGGTTTGCTCAACCCGGCACTGGTGCAACGGCTGACACCCGAAAATGTTGATGCCGTCTTTATTTCCAGTTTTTACACCCTGTCCTATCGGTTAGCCGTGTTGCTGTGTAAGCTC
CGCAAGCTTCCCATCTTGATGCAGAATGATGCGACCATCATTACCGACAGCGACTTTGGTTACGTGCGAAAGCTCACTACCACGTTGCTGTATCCCTGGCTGTATGGCTTAGTCGATCAC
TGGATTTCGAGCGGCGATCACAACGAAATTTACCTGCGTCATTACGGAGTCGGGGGCGATCGCATTGTACGCGGTTGCTATCCCGTTGATCGCGAGCGGTTTGAACACACCATTGACAGC
CAGCAGGAAGAGGTTTCTGCTATTCGCGCCCAGCTTGGCTGGAATGACGAAACCATTCTCTACGGGTTTGTTGGCAAATACATCGATCGCAAGAATCCCTTTGAGTTCATCAATGCCATT
GCCGCCGCACATCAACGGGATGCCAGAGTCCGCGGCATTATGATTGGCGGCGGCGCACTGGAACCTGCCATCAATGAGAAATTAGCCACTCTCAACGGCGAAGTGCTTAACGTGGGCTTT
GTCAATCAGAGCAAACTACCGCTCTACTATGCGGCACTGGATGTGTTTGTCTCCAGTTCCTGGCTCGATCCCCATCCTTTAGTCGTGTCTGAAGCAATGGCGGCAGGGTGTCCCGCCCTT
TTGAGCGATCGCTGCGGCAATTGGGGCTACCGCGATACCGTCCAGCACCGCTACAACGGGCTGGTTTACCCCAGTGGCGATGTAAACGCTTTGACAGACGCAATGCTGGCATTGACTGAC
ACAGCAACACGCCAGACCTACAGCCAGCACGCCAAAGCTGTTTTCTCTCAGCAAGATTTGAACTGTGAACTCAATGCCTTTTTGACGCTGATTGAGCGCATCAAACGCCAGCAGCCGATC
GCCATTGAACAGGTCGAGCCATTGCCTTCACATCCGGTCGCATCTGCCAAATGCCGTTAA
>868
ATGCGCGTTGCGATTGTACGCACAATGCCCAGCTTCAGTATGGATACTTACGCAGATGGTGTCATTGCCGGACTGCGCGTCATCCGTCCTGATTGGGAAATCATGGAATTAGCCCCTTAT
CCCTTCGATCGTCGCAGTCCATCGATCGTGCTGAGGGCAAAGAAAGCTTACGAGCGGTTCTGGCACTTTCCCCAGACGGTTGCCCGTCAGCCTGCCGATCTGGTGCATATTATTGACCAT
AGTGAAGCCCATATTGTGCGCTGGGTCAAAAAACGTGGCACGCCTACCGTCGTCACCTGCCACGACTTAATCAATTTCTTTTACCGCGATAACGTCCAGGGTTCTGTGCGAGTGCCGCTC
GTTAGCAACGGGTTGTGGCGGCGATCGTTGCAGGGCATGAGTCATGCAGACCATGTTGTGTCGGTGTCGTCAGTGACGGCTCACGACATGACGCAACTACTCAACATCAACCCAGCCCAG
ATTACCGTTGTACCAAATGCGGTCGAGCCGATTTTTCAGGCAGCGTCAGCCAGCGAGAATGAGGCATTGCGGCAGCAACAGGGGGCATCGCCAGAAACCATTTGCCTGCTCAATGTGGGG
ACAAACCATCCTCGCAAAAACCTGACGACCGTTCTGCATGCGGTCAGCCTCCTGGTGCAACAAGGGCTGCCCGTACAGTTCTGGAAAGTCAGCGCCGATTTTAATGATGAGCAAAAAGCG
TTTATTCACAGCCAGCAGCTAGAGCCTTATATTCGCTACCTCGGCAATGCCGACAAAGCGACTCTAGTAAGGCTTTACAGCGCCGCCGATCTGCTAGTGGCTCCCTCCCTGCATGAAGGC
TTTGGACTCACCCTGCTCGAAGCGATGGCGTGCGGCACACCTGTGATTACCTCTAACTGTTCAGCGATGCCCGAAGTGGTTGGTGATGCAGGCGTTCTGGTCGATCCACAAAGCAAACAG
GCGATCGCGGATGCCGTCCTGCGTCTGCACCGTGACCCTGACTACTATCAAACTCTCGTTGCCAGAGGGCTTACCCGCGCCCGCCAGTTCACCTGGGAAAACACTGCCGCGCAGCTCGCT
CAAATTTATGAGCACTTACTGGCACAAACCAGCGATTGCAAGCCTTCTCCCTCTGACCTCAACACTCTAGAGCAACCGAGAGAACGCGATCGTTCCACTGCAACATCCAGCCTGTAA
>869
ATGAAAATTCTCATGTCTGCCTACTCATGTGAGCCAAACAAAGGGTCAGAACCGGGAATTGGCTGGAATACTGCACGCGAAGCCGCTAAGTATCACGATGTTTGGGTCTTGACCCGACCG
GATGAAAGCAGAGAGGCGATCGAGGCAGAGCTAGCCCTCAACCCCATACCAAACCTTCATTTTGTGTATTTTACCTTGCCCCTTTGGGCGGATAGCCGACGTTGGGGGCAGTCCGGTGCA
ATGCAACTGCACCATTACCTCTGGCAACTTCAGGCATACTTCGTAGCGCGCCAGCTCCATCGTGAGATTGGCTTTGATCTAATTCATCACGTTACCTTCGCCAAGTACTCAAGCCCTAGC
TTTCTTGCCTTGCTAGCAGTGCCCTTTGTTTGGGGTCCTGTCTCTGGCGGAGAGACTGCTCCCAAGAAGTTTTGGCAAGATTTTGACTTGCACGCCAAAACCTATGAGAGCCTCCGAGAC
TTGTTTCGTTTCGTAGGAGCGCTCGATCCATTTGTCCATCTCACCGCTAGAAGAAGTGCGGCTATTCAAGCGACCACTAAAGACACCGCTCAACAGCTTTACAGGATGGGGGTCAATGAG
GTGCAAGTCGTGCCTGCCATTGGTCTGCCTGAAAAAGATATAAAGTGCCTTGCAGAGTACGAAATTGCCAGTAGCCTGCCAGTCCGATTTATTAGCATTGGCAGACTTTTGCACTGGAAA
GGGTTTCACCTAGGGTTGCGCGCGTTTGCTGAGGCAGCCTTACCGGATACAGAGTATTGGGTTTTGGGTGATGGACCGGAACTGGAACCGCTTATCACACTTGCACAAAACTTAGGGATT
GCTCAGCAAGTTAAGTTTTTGGGTCGGTTAACGCGTGATGAGACGCTAACCAAGTTGGCAAGTTGTCATGTGCTAGTTCATCCCAGTCTGCACGATTCGGGTGGATGGGTTTGTCTTGAA
GCAATGGCAGCAGGGCGACCCGTGATTTGTCTGGATTTAGGGGGACCGGCTATTCAAGTCACTGAGGCAACCGGCTTTAGAATTCCAGCCCATACACCGGATCAAGCGGTTAGTGATCTA
GCCATTGCGATGACTAAATTAGTCAAGCATCCAGAGCTACTGGTTGGCATGGGGCAAGCAGGTCGCAAGTTGGTGAGTGAAACCTACAGTTGGCAGACAGCAGGGGAGCATTTGAGCCAG
TTGTACAAAGAGGTCGTTGACCAAGCAAGCCTCGCGGCTTGA
>870
ATGCATATTTTAGCTATTCACAATCGCTATCAAATTAGAGGAGGAGAGGATGAGTGCTACGAAGCTGAGATCGCACTATTGAAAGACTGGGGGCATCGGGTTAATAGTTACGTCGAGACG
AATGACCGCATCACGTCCTTAGGCAAGCTTCAAGCGGCAGTTCAAACAGTATGGTCTAGAACCGCTTATCGACAAGTCAAACAGCGTTTAGCGAATCGCGCTTATAACGTTGTGCATGTC
CACAATTTCTTTCCGCTGATTTCACCATCGGTTTATTATGCGGCACGTGAACAGGGGATGCCGATCGTGCAGAGTTTGCACAATTACCGCTTACTTTGCCCCAATGGACTCTTTTTCCGC
GAAGGCAAGGTTTGTGAAGACTGTCTGGGCAAACCCATTCCCTATCCCGCAGTGGTACACGGTTGCTATCGCGATAGCCGCCCTGCAAGTACAGCGGTTACGGCTATGATCACCGCGCAC
CGTGCCATGAATACCTGGACAGAAATGGTGGATGTTTACATTGCTCTGACCGAATTTGCTCGCCAGAAATTTATTGAAGGTGGTTTGCCTGCCGACAAGATTGTGGTCAAACCAAACTTT
GTTAATGCTGATTCACGCCCAGGCACCGGGCAGGGTGGCTACGCCCTTTACGTCGGACGGCTCTCGGTGGAAAAAGGTCTGGATACGCTGCTTGAAGCCTGGGAGAAACTAAAGCATCCC
ATGCCACTCAAAATTGTTGGGGATGGACCGCTTGCCGATTTAGTCATGGCAGTCAGCGATCGATCGCCCCACATTGAATGGCTAGGACGACAACCCATGTCAGACGTGTATGCACTGATG
GGTGAAGCAAAATTTCTGGTCTTTCCCTCCAAGTGGTACGAAACCTTTGGTCGAGTGACGATCGAAGCCTTTGCCAAAGGCACGCCTGTCATTGCGTCAAACATTGGCGCGATCGCTGAG
TTGGTGGATAATTACCGTACTGGGCTTCATTTCCACCCGGCAGACTCAGACGATCTGGCTGCAAAAGTTGACTGGGCGATGACCAATCCTAGCAAGATGGCTCAAATGCGAACCGCCGCT
CGCGCTGAATACGAGGCAAAATACACAGCCTCGAAAAACTATCATAAGTTGATGGAAATTTACGCAAGAGTGCAACCCAGAGCTGCTTTCAAAGACTTGGCACCAGTCAGTCTTCGCTAA
>871
ATGATCAAGGAACAAACTGCTTTGGAAAGAACCCACGCAACTCAGGAAGGCGGTGTCGTGAAAGGATCGACACTGGTTCTGGCTGCCTTCGCCACTGCCTTCTTTCCTCGATTGCTAAGC
TCAATGGGGTTTCCAGCACCGATTAACTTTGTTCATTTTGCAGTCGTTCCGCTTGTCTGTGTGCTTGCTCTTACACAAACCCGCGTTAAAAATAGGCAGCAGATTGCGATCGCCAACGCG
CTTCTTATTGGGTTGCTTTTGCTGCTAACAGTCATGATCGCCAGCGCTATTCTCAATGGAGCCGGGATCGTTAACGTTGTCCTGGATTTTGTCCTGCTTACCGAACCGATTATTTTGCTT
TTGGCAATCATGTCAGTGCCCCTTTCAATCAAAGGCGTACAGCGCTTTAGAGCATGGATTTTGGGTTTTGGGTTTACTCATCTCACGCTGGCATTGCTTCAAGCTTTGCTCTTAAGGGTT
GGCATCATGAGTCAGCCCAATTCCTTAACGATCGAAGATAATATTCAAGGCGTTTTTTATATTTCCTACGGTGGTCATGTCGTCGGTGCCACTGTTTCTATGTGCTTTTGTCTCTATTAT
TTAGTCAGCGCTAAAACAGTGCCACTGTGGATTCGGGTTTCTGTCTGTTTTGCTGGTTTTGTGCAAATTATCTTAGCGGATGCCAAACAAGTCATTCTGGTAGCAATCGTTGCCTGGGTG
TTACTCATTCTCAGCCGCGTTAAAAATATTGGACTTACTCTGCAATACCTTATTGTGGCGATCGTGCTGCTTTCGGCATTTTGGTGGTGCGTTGATAATCTCGAACTTTTTGCAGCATAC
AAAACCTGGATTAGACCAGAAATTTATGGTCCTGATGGTGATGCAACGGTGCTTAAATCGGGTCCGCTGCGGATGATTCCAACCTATTACGAATCAGTTTTAAATTGGTTTATTGGGTTA
GGGCCAGGACATACGATCGGGCGGTTAGGTGGCTGGATGATTAAAGATTACAGCGATCTTCTCGATCCACTGGGAGCAACCACACATCCGGTCACCGAGGTCATTTGGGCAACCTGGAGA
GGTTACTACTTAGACTCCAGTATGTTCTCGCCTTTCTGGGGTTTAGCCGCTATCTGGGGAGACTTAGGCTTCTTGGGTTTAGCCGCTTATCTTTCTCTTTGGCTAGTGGTCTATCAACGG
CTCTGCCCGGACGATTTTTCCAGATTCATTACTTTTAATGTCATCGTCAATGGCTTTGTTTTCACGCTGTTAGAAGAACCTGGCTTTATGCTGACGGTTGCAGTTTTAATTGGCTTGCAG
TGGCAAGAACGGCAGCTTAAACGACAGCAACAACAAGAGCGACAAGCTGCCTACTACATGGCACTCAAATCATTTGAGTAA
>872
ATGTCAAATACTGAAATTTCCACCATCACTGAGAAACTCTTGGCAGCCAAAAAGGCTAAAGGAGTAACCTTTACTGATTTAGAACACGTGCTTGGTCGTGATGAAGTGTGGATTGCCGCT
CTAATCTATCGGCAGGCAAGTGCCTCTGAAGACGAAGCCAGCAAGCTACTTCAGGCGTTAGGACTGAGTAACGATTTGGTGCCTGAGTTAACCGCTTCATCTGTGAAAGGGCTAGGTCCC
ATCGTTCCCACCGATCCACTGGTCTACCGCTTTTATGAAATCATGCAGGTGTATGGCATGCCCATCAAAGAAGTCATTCACGAAAAGTTTGGCGATGGCATTATGAGCGCGATCGACTTC
ACTATGAACATTGAAAAAGAAGTTGATCCAAAGGGTGATCGGGTCGTTATCACCATGAACGGCAAGTTCTTACCCTACAAGAAATGGTAG
>873
ATGGCTACGGATCAGATCATCTTTCAAACAAAGTGGATCGCTGTAAAGGAAAGTCCTAGAGGGTTTCAGTATTTGGAACGCGAGGGCAAAGATTCTGTTACCGTCTTTCTAGTGAGAAAG
AGCAGTGCTAACCCGCAGCAGTCTGAAGTCCTGATCCGACAGCAGCATCTCTGTGTTGACAATCGAGAAGTAGATGGAACGCTAACCCTTTTTCCCTGCCCGATTACTGGAGCGTTGGAG
GAGGGAGAGTTGCCAGAAGCCGCTGCGATACGAGAAATCTATGAGGAGGCGGGGTATCGCGTGCAGTTGCAATTATTCGGCAAGTACATCGTAGGCACTCAAGTAAATGAAATTTGTTAT
CTCTACTATGCCGATGTTACTGGGATAGAGCCTGATCTCGCACAACAGGATGGCACCTATTTAGAGTCAATTGGAAAAAATGAATGGCATCCATTGGAGTACTGA
>874
ATGCCAACCCCAAACGCAGAAAACCGGGACTACTGGATCAAGCAAAGTGAGATGTTGCAAAGCGCGATCGCTCGTATGGCAAACAATTCGCTAGAAATTAAAAAGGTTGGCTTAACGGTC
TGGGCGGCGATCGCGGGCTTTGGGTTTACCACGACCAATCGTTATTTATTTCTGCTGGCGTTTGTCGCATTTGCCTTATTTGGTGTTTTAGATCTTTACTACTTGTACCTGGAGCGGAAG
TTTCGCGCGAATTCTAATCGGCTCACTCGAATGATTAGTGGTTATATCACCAGTGACGATGATGCATGGATCGAAAAGGTGCAAGGGGATTTTCTCAAGCCGGATGGATCAACTAAATTC
TTGGGGCAGCTTCCAAACACACTCAAATCCTGGTCAAACTTGCCGTATTTGATTACGTTTTTGATTACAATTTTGTTGCTAGTTGTGCCACTGCCAACGTTGCCAACAAAGTAG
>875
ATGTCGCCGTCGGCGCGTGAGTATTTAATGCACATTCTTGACGAAACGACTTACCTCATCACAAGTTCTCATGGCTTGGAAAAAGTAGCCTTCCTCAAAGATGAGACCCTAAAACGGGCT
TACGTTCGAAGCCTTGAGGTCATTGGCGAAGCGGTGAAACAATTACCGGATGCCTTGCGCCAGAAGCATACGGCTATCAATTGGCGCGCTATGGCTGGAATGCGCGATCGCTTAATTCAT
CACTACTTCGGCGTTGATTATGACATTGTATGGGATGTTGTCATCAACAAAGTTCCTGCATTGGATGCTGAGATTAGACACATTCTTGAAAGGGATTAA
>876
ATGGCTGTGCAAACCAAAGCTCAAGTGTTTTCTCTCTTACGGCAGCATCAACAAGAATTGCAGCAGTTTGGTGTGAGGCGATGTGGCGTCTTTGGTTCCTTCGCACGGAATACCGCCATC
CATGAGCAGAGTGATGTCGATATTCTGGTTACTTTTGAGCCAGAGCAGAAGACGTTTGATAACTTCATCCAGCTATCGTTTTTTCTCGAAGACCTGTTTGAGCGATCGGTCGATCTCATT
ACGATCGAGTCCCTCAGTCCCTACATTGGTCCACGCATTCTAGATGAGGTTGAGTATGTCGCCGTCGGCGCGTGA
>877
ATGTATCCTGCTTCACACGGTGCCTTTTTAGGTGCGATCGCACCGTTTAATGCGACTTTGATAGTGCAGGTGGTGGCGCAATTAGTGTTTCCGTGTTTCATTACTTGGCACCGTTTGTCT
TCCAAGACCTCCAAGGTTTTCAAAACCTCTGAGGTCTAA
>878
GTGTCAGAAGATGTAGTTAAGGTCTTTATCAGCTACAGTCAGGATTCTGAGGAGCATCAGAAGAAAGTTATAGGTCTTGCCCACGCTTTGCAAGACGATGGAATTGACTGCATGATCGAC
CAGTTTGTTTTATCGCCCGATAACTGGGATCGCTGGATGCTCGATCAAATTGATGAATCAGATTTCGTTTTGATCGTTTGTTCTGAAAGATATTATCAACGTTATAGAGGAAAAGAAGAA
GTTAATAAGGGGTTAGGTGTTACTTGGGAATCAACCCTAATCATGGGGAAAATTTATGATGCTCAGGGAAAGAATGGCAAGTTTTACCCTGTTTTCTTTACTCCCCCTAATAGAGCAATT
ATTCCTGATGGAATTCGTACTTCGTTTTATGATTTATCGAAATACGATTTCCCTAATTTAGAGACAGACCCGGATCGCTTAAAAGATGATGGAGGTTATAAGGAGCTTTACAGGCTTCTC
ACTAATCAACCTTCGGTAGTCCCTAAGAAACTAGGATCACTTAAAAAGCTAGAACCGATACACAGACCATCTAATTCCTCGACAACTCCACTCTCACAAAATACTTGTTCTTTAACATCC
CCAGTATTAGAAATAGATTCAAGAACATTGCAGAAAAATTTAGTTGACCTGCAAAAGCAGGGAACCTTGGAAGAATGCAGAGAGGTAATAACACAAACATCTCAATGGTTGCTCCAACAC
CCAAGCGAATCCTATGTTCGCAATCAACTTCTTCAACTAGTACAGTCCAGAGCAACAGTAGATCAGCAACGCCAAATCATTGAGCAAACAACTCTCTGGTTATCAGCAAATCTTGAAGCT
AGCAATTCATACACTCTGACAGACTATCTGAAACTAGTAATCTCACAAGGACCATCAGAACAGATGCAAAGTGCTGTTTCCCTAACATTGAAGTGGTTGGAGCAGGCTCGACAGAATGAT
TCTTACGTGCGTAGAAATTGTCTGATACTTGCTAAAGATAAAGCTACACCTGAGACAGCTCAAGCCCTTCTCAACCAAACATATTCATGGTTAAGTGAAAATTTAGAGAGGTGTGATCCA
TACATAATGACAGCATATCTTCGATTGGTGATCGAAAGGAGTAATATTGAGCACCAACAAAAAGCTAAGGAACAGGCTACGATCTGGTTAGAGAGATCAGATGATTCTTATGTTCGTGCT
CAATATCTGAAGTTGCTAAAAATTACTGGGTAA
>879
GTGTTAGGCTTTCATGCCCTCTCTGAACCGTTAAGAGTCAAGACGATCGAGCTACTGCGTGAAAAAGAACTGTGTGTCTGTGACCTGTGCGACCTTCTAGGCGTTACTCAATCGAAGCTA
TCGTTTCACCTCAAAAACCTGAAAGAAGCCGGGTTAATTCGCGGACGACAGGAAGGGCGATGGATCTATTACAGCCTTGACCTCGCTCAATTTGTGGCGTTAGAGCAGTATTTGGCAGAG
TTTCGTCGCTTCAGCCCCATTTTGCCTGCACGCGCTTGTAAGGACGATCGCTAA
>880
ATGGCAAAAGGAAATAACGATACAGCCGCCCTGATCATTGCTTTTTTAGTCACCGCAGGACTGCTAGTGGGCGGGGGAGTCTGGTTCTTTAAAGGCAAGCTTTTTCGTCCTCTTGATGGC
ACGTCAGACCCAACGGCGCGATCGTCTGCAACGCCACAAAACTCTACCAATCCGACTACTGTCCCTGCGCTAGAGACATCACAGCCGAACCCAGCAGTATTGACGATGGATGGCAGCGTT
ACGATGGTTGCGCTGATGAAACAGTTTCAGCTTGCCTACACACAAGTCAATCCCTCTTTGCAAACGACCTACGGGTTGCCAGATGGTAACCCCAACGGTACTAATACCGGGATTCGGAAT
CTGATTGATGGCAAGGCGTTGATCACAGCCAGCTCACGTCCACTCAAACCGAACGAATATCAAGCGGGGCTGCAAGCCATCCCCATTGCTAAAGATGCGCTGGCGGTAGTAGTGGGGTTG
AACAACCCTTACAAAGGTGGATTAACCAGCCAACAGCTGAAGCAGATTTTTCAAGGAAAAATTACTAACTGGTCACAGGTAGGCGGTCCAGCACTGCCCATTAAGGTGATCAATCGTTCT
TCCGATAGCGGCACCTACACGTTCTTCAAAGATGTTGTCCTGTTTGAACAGTCGTTTGCACCGGATGGACCGAATTTCACCACGGCGAGGCAAGACGAGACCACACCGCTGCTACAACAG
TTGGGTCGGAATGGCATTACATACAGCACGGTGCAACAAGTAGAAAAACAGCGAACAGTGCGAATCGTACCGATCGATGGTCTTTTGCCAACTGACCAGACTGCCATCCAAAATGGTACC
TATCCGCTCGGTCGAGTCTTGTATTTAGCCGTACCGAAGCAGATCAGCCCTGCGGTGAAGCAGTTCATTGACATGACGCTCTCTCCGCGTGGGCAACAGGTGGTGCAACGAGTAGGCTTT
TTGCCGCTGTAA
>881
ATGATTACTACCACGACATCAACAAAATTAAGCGTTCTCCTTGTTTCTTGTCTGGCTGCGGTGGTGTCTCTAACTGCCTGTAGCCAGACGGCTCAGGTTAACACGACTCCATCAGACGGC
AATGCCGCCAAGCCCGTCAGCAAGACCACCGAGCCAGAAAAGGTTGGGTTAGCACCCTCGGCACCCGGTATTCAAATTGATGGGTCTAGCACGGTTTATCCAATCACCGCTCTGGTAGCC
AAAGAGTTCCGCCAAACGCCAAGGGGTGAGAACGCCAACATTGAGGTGAAGTTCTCTGGGACGAGCAGCGGCTTCAAGAAGTTCTGCGCCGGGGAAATTGACATTAGCGGTGCGTCTCGC
CCGATCTTGCTGGAGGAAGTAGCCGCCTGTGACAAAGCTGGCGTACGGTTTATCGAACTCCCGGTGGCGTTTGATGCGCTGACGATCGCAGTCAACCCTAAAAATGATTGGGCAAACGAC
CTGACCGTTGCTGAACTGAAAAAGATGTGGGAACCTGCCGCTCAAGGCAAAATTAAGACCTGGAAGCAGGTGCGATCGTCGTTCCCAGATCGTCCGCTGGCTCTGTTTGGCGCGGGAGAC
CGTTCGGGCACCTTTGACTATTTTAATGAAGTCACGAGCGGCAAAGCTAAAGCCAGTCGCAGCGACTATAAGGGCAGTGAAGATGATAATGACACCGTAAAAGGTGTGGCGACCGATCCG
AATGCGATCGGCTACTTTGGCTTTTCCTACTACGAAGCCAACCAACAGCGTTTAAAACCAGTGGCGATTAATAGTGGGAAGGGTGCCATTCTGCCCTCTCGTGCAACCGTAGAAAATGGG
ACTTACCAACCGTTTTCACGTCCCCTACTGATTTACGTGAATTACAAATCAGCCCAGGACAAACAAGACGTTCACGACTTTGTCGATTTCTACTTAAAGAATGCTAAAAACCTGGTTGCC
TCTGTGGGTTCTATTCCACTGCCAGAGGACGGCTACCGACTTGCCAGAGTTCAGTTTGATAAGGGCAAAGTGGGTACTGTGTTTGAGGGCTTGCCGCAGCCAAACGTGACGATCGACGCG
TTACTCCGCAAGCAAGCGGTCTTTCAACTCAGCGCGAATGAAACCGAGAAAAAATAA
>882
GTGCGTGTTGCAATTAATGGGTTTGGCAGAATTGGGCGGCTGGCATTGCGAGCTGCCTGGGGTTGGTCTGAGTTGGAGTTTGTCCACATTAACGAACTGAAGGGCGGCGCTGAGACGGCG
GCTCACCTGCTGAAATTTGATTCGGTGCATGAGCGTTGGGCACCAGACGTGACAGCTAAGGGCGATCGCGTCCATATTGACGATCGCTCCCTCAGTTTCAGTGCGTTTGCCCAACCCGGT
GAGGTGCCCTGGGATGAGTTAGGCGTTGATTTGGTGTTGGAATGCTCTGGCAAATTTCGCACACCCGAAACCCTCGAGCCGTACTTCAAACGGGGTGTGCAGAAGGTCATTGTGGCAGCG
CCTGTGAAGCAAGAGGCGTTGAACGTTGTCATGGGCGTCAACGACCATTTGTATGAACCGGACAAGCACCATCTGCTGACTGCCGCCTCCTGCACCACCAACTGTCTCGCTCCAGTGGTG
AAAGTGATTCATGAAGGGCTGGGCATCAAGCATGGTGTGATCACCACCATTCATGACAACACCAATACGCAGACGATCGTCGATGCACCCCACAAAGATCTGCGTCGCGCACGGGCAACC
AGCCTCTCGCTCATTCCCACCACCACAGGTTCAGCGACCGCAATCACGCTGATCTATCCCGAACTCAAAGGCAAGCTCAATGGTTTGGCAGTGCGAGTGCCGCTACTCAATGCCTCCCTT
ACCGATTGCGTGTTTGAAGTCGATCGACCCACCACGGTTGAAGAAGTCAATCAACTGTTGAAAACGGCAGCCGATGGTTCGCTAAACGGCATTTTGGGCTACGAAGAGCGTCCACTCGTG
TCGATCGACTACAAAGATGACCCGCGTTCTGCCATCATTGATGCCCTTTCCACCATGGTGGTGGATGAGACACAGGTCAAAATCCTCGCCTGGTACGACAACGAATGGGGTTACTCCAAC
CGCATGGTAGAACTGGCAAGAAAAGTTGCTCTTAGCCTTTAG
>883
ATGTTGGTGCTGTTGTACTTCAACAACATCGGCTATACCCCCATTCAAATCGCCTCTCTGTTTCTGTTTTACGAAATCTTTGGGGTGGTCACCAACTTTCTGGGTGGCTGGATTGGTTCT
CAGTTAGGGCTAAAAGTAACGCTCTACAGCGGTATTGGGTTACAGGTTTTTGCACTGGTCATGTTGTCATTCCTCAATCCTGGTTGGTCGCAGTGGGTCGCAGTGGGTTATGTAATGGTG
GCTCAAGCGTTTTCAGGTGTTGCCAAAGACCTGACCAAAATGAGTTCTAAGAGCGCCATTCGGCTAGTAGTGCCGCAAGAGGCCCAGTCGTCTTTGTTCAAATGGGTGGCAGTGTTGACG
GGTTCTAAAAACGCGCTGAAAGGGGTCGGCTTCTTCGTCGGTGCGGCACTTTTAGAATCAGTGGGATTTGTTGGTGCTCTGTTGATCATGGCAGCAGGCTTGTTTCTGCTGTTGTTTACG
GGCTTGGCGTTGCCGAAAGGGATGGGCAAAATCAAGGCAAAGGTTAAGTTTACGCAACTCTTCTCTAAAAGCAAGGAGATCAACATTCTCTCTGCTGCCCGTTTCTTCCTCTTTGGCTCC
AGAGATGTTTGGTTTGTCGTCGGCTTGCCCGTCTTTCTGAGAAGCGTTTTAGGCTGGTCGTTCTATCAGGTGGGTGGGTTTCTCGCGTGCTGGGTCATCGGTTATGGCATTGTGCAATTT
TCTGCGCCAGCGATCCTACAACGGTTTGGTTCTGGGCAACCTCCGCAGTCGAAAACGATTCAGTTTTGGACATTCGCTTTGACCGTGGTGCCAGCGGCGATCGCGATCGCGCTGCAAAGT
GGTGCCCCTCCAAACATTGTGATTGTGGTTGGTTTGACGGTGTTTGGTTTGGTTTTCGCGTTTAATTCAGCCGTGCATTCCTACCTGGTGTTAGCCTTTACCGCTGATGATGATGTCGCG
CTGAATGTTGGCTTTTATTACATGGCAAACTCTGGTGGTCGCCTGGCTGGCACGGTGCTATCGGGTCTGGTTTACCAATTCTTTGGGTTGGTGGGTTGCCTGTGGGTCTCAACGGTGCTG
GTATTGGCTGCTGGTGTCATTTCCATCAAGCTGCCCGATCCGCAGCCCAGCAAAGCCATCGCCTGGAAGGCGGGAGATGGCGACTAA
>884
ATGACTACTTCCTCTCCCACAACGGCTTCCTCGCTCCCGACGATCGCCCAGCAAACCCGCGACAGCGCCCGAAGCCTGGCAACCCAGACCACCGCAGTCAGGAACCAGGCGCTAGAAGCG
ATCGCTCAGGCATTAGAAGCAGCCAAAGCCGACATTCTGGCAGCGAACCAGGCAGACTGTGAAACTGCCACCACAGCAGGGCTGTCAGCAGCGCTCTTTGCTCGGCTGAAGCTAGATGAG
ACAAAGCTGAAAGGAGCGATCGCGGGTATTCGGGATGTCGCAAAACTACCTGATCCGATCGGTGTGGTGCAGCTTCATCGTGAGTTGGATCAGGGGCTAGTTTTAAAGCGCCTTGCCTGC
CCTCTGGGTGTTGTGGGCGTTATTTTTGAGGCTCGTCCTGATGCGGTCATGCAGATTGTCAGTCTGGCGATCAAGTCGGGGAATGGAGTCATCCTTAAAGGTGGACAGGAAGCGGTGCGA
TCGTGCGAGGCATTGGTCGCTGCGATCCATCATGGTCTGGCTCAAACCGACGCTGCGCCAACCGTTGTGCAACTGCTGACAACGCGAGAAGAAACGCTGGCACTGCTGAAGCTGGATCAA
TATGTGGATCTCATTATCCCGAGAGGTTCCAATTCGTTTGTGCGCTTTGTACAGGACAACACCCGCATTCCTGTACTAGGACACGCCGAGGGCATCTGTCATCTCTACGTGGATAAAGCT
GCCGATGTGCAAAAAGCCGTTGCGATCGCGGTGGATGCCAAAACCCAATATCCTGCTGCCTGCAATGCGATCGAGACTCTTTTGGTGCATCAAGCGATCGCCTCAGAATTTCTGCTCGAA
GCGGTGGTTGCCCTTCAGCTCCGTAATGTAGAACTGCGCGGCGACGATCGCACCCTCGATATTCTCAACATCACCACTGCGACTGAAGCTGATTGGTCTACCGAATACAGCGATCTGATT
TTAGCAATCAAAATTGTGGATACGCTAGACGAGGCGATCGGTCACATCAATACCTACGGTTCGCGGCATACCGAAGCGATCGCCACCGAAAACACCCAAACAGCTGCCACCTTTATGGCA
CAAGTCGATGCAGCAGGCGTTTTCCACAATTGCTCAACTCGCTTTGCCGATGGTTTCCGCTATGGGTTTGGTGCCGAAGTGGGCATCAGCACCCAAAAAATGCCCCCACGTGGTCCTGTT
GGGCTAGATGGTTTAGTCACTTACAAGTATCAACTGGTCGGCAATGGACAAATTGTGGCAACGTACACGGGTGCAACTGCCAAACCATTTACGCACAGAGATTTGTAA
>885
ATGAGTCGGATCACTCAGACTGAGCTTGTTGATACTGACGATTTTGTTGACGCTGAAAGCATCCTCCAGCGCGGTTTGACCCTGAGCCAGCAGGGTGATTACGATGCGGCGATCGTACAT
TTTGATCATGTGATTCGTTTTCAGCCTGATCACAGCAACGCCTGGTATGAAAAGGGTAGTGCCTTGCTCAGCCTTGTTCGCTATGCAGAGGCAGTGACAAGTTTTGAGCAGGCGCTTGTC
TGTGATCCTGTGTCGCCACATACGCACTACAGCCTGGGTTGGGCGGCTTCGATGCTGGGGCAGCATGAGCGCGCGATCGCCAGTTTTGAGCAGGTGCTGGCACTTCAGGCAGATTTCCCC
AATGCTCACTACAGCCTGGGACTGGCGTTTTATATGACGGGGCAATACCAGGCGGCGATCGCCAACCTGCATCATGTGCTGGAGCAGCAGCCAGACTTTACCGATGCCTGGTACAGCCAG
GGATTAGCGCTATATGCCGCTAAACATTATGAAAGCGCCATCAAACATTTTAATCAAGCGTTGCACCTCCAGCCCGACTATCAAGCCGCGTTGAACAGCCGGGGTGCTGCCTTAATGGGG
TTGGGTGATTATGCTGCTGCGATCGTTAGCTACGACAAAGCGTTAGGACTCAACCCTGAAGATGCCGAAGCCTGGTATCAGTGGGCAATGTGCCTCAAGCATTTGGGTCGCCATCAAGAT
GCGGTTTTAGGGTACAGCAAAGCAATCGCGCTACAGCCACATCATGGTGCAGTCTATGGTCACGGTTGTTGCCTGTTGAAATTGGGCGATTATAACGGCGCCATCGCTAGCTTCGATCGT
GCCCTGGAGTCTCAACCCGACCACTACGAAAGCTGGTTTAACCGTGGCGTAGCGCTCAAACAGTTAGAGCGGTTTGAAGAGTCGGTTGACAGCTATGAACACGCCCTCGCCCTCCGCCCT
GACGACGCTAGAGCGCGCAATAACTTAGGAAGTGTCTTGCTCAGTCTGGGACGCTTTGAAGCGGCGATCGACTGCTACGACAAAGTGCTAGCACTTTATCCTGAGGATGCACTGGCGCAG
CAGAATCGTCGTGTGGCACTGCGGCGATCGCAGTCCAGTAAGGGATAA
>886
ATGGGACAATACGAGCGCTTAATCCTCATGGCAGAAGATGAGCTGACGCAATACAGCACCGATGCCCGGAAGCTCGAAAAACTGCGGCAAAAGATTGGTCTATCCGTGTCACCCGGCGAA
CAGCGACAGGTGAAAGAAACGCTCTTGGCAGAGATGCCCACCGATTTCATGAGCCAACTGGTAGAGAATCAGCGCCAGGCTGTAGCGCTACCGTTTTGGGGCATTGCTGGGTTGGGGCTG
CTGTTGGGGATTTCGTTTATGCAGCCTATAGACTTGATTGCAACGTTTGTCGGTGGCGCGATCGCCTTTAACGTTCAAAAGTGGGGCTGGCAACTACAGGCAAAGCGTCTGGTTTTGCAA
ACGTTAGAGGATATTGAAGCTAAAACCCGCAAACCTGCTGAAGAAAAAGCAACCGAGTAA
>887
ATGAACACACCACTTTTCGATCGCACCATGTTGCTCAAGCTAGCTACCGTTTTCACCCTAATTGGTGCCGTTGCAGCCGTTTTACCGATTCCTCGCTTTGAAGCTGAAATAAACGGCGTT
GGCACCGAGTCGTCCCTTGAAAAAGCAACAGCCGTCAAGTTTTCAACGATCGAGCAATCCTGGTAA
>888
ATGGGCGCTGTAATTTCGGTTGATCAGGCAACATTTGCCGCTGAAGTGATTGAGAAATCTCACCAGAAACCTGTACTGGTAGACTTCTTCGCGCAGTGGTGTGGTCCCTGTCAAATGCTC
AAGCCTTTGCTCGAAAAGTTAGCGCAAGAGTATGATTTTGTCCTGGCAAAAGTAGATATTGATCAAAGTCCCGACCTGGCACAGACCTACGGTGTTGAAGGCGTTCCTGATGTCAAAGTG
GCGATCGATGGCACGTTAACCGATGGCTTTGTGGGTATGTTGCCAGAGCCAAAGCTCCGCGAGTTTTTGGCACAATTACAGATCACCTCTCTGCTCGATACAGCGCTGGAATCAATCTAT
GCCGATGCAGCGATCGGCAACGTTGAGCCAGCCGAAATCCGGCTTACTACGCTTCTAGCGCAATACCCTGACAACCGTGGGTTAACGCTGGAAGCCGCTAACTTTTACATCGAAGCCGAT
CGCCTTGATCAAGCTGAAGCCTTGCTAGCAACAATTCAGGAGTATGACAAAGAGCATTTTCCTCATGCTAAAACGCTGAGGGCGATCGTCCAGTTCAAACAAATTGCTTTACAGCCAGAA
GGCGGCACTGACCTCGATCGTGCCTTTCATCAAGCTGCAAACCTTGTACTGGACGAAAACTATGCTGCGGCGCTGGAGCAATTTCTGACGATTGTCACGAGCGATCGACGATTTCGGGAT
GATGGTGCCCGCAAAGCCATGCTGGCAATTTTTGATCTGCTTGGCGACGCTCATCCCTTGACAAAAGACTATCGCAAACGGCTTGTGATGGCATTGTACTAA
>889
ATGTACATTATTCAAGTAAATGAACAAGATTGGCTAGTTGGTTTGTGGAGAGGGTGGCTAACGCTGTCACTGCATCCGTCCGGTGCGCTAGTTTATCGATCGCTTGTGGCTGCCGAAAAC
GCGGTGAGCTACTACAGCGAAGTTGCGCCAGGGCGAGACTTCGCTGTGAAATCGGTGCCAGTGACGCTTGTGCCTACAGCTTTGTGA
>890
ATGAGCTATTGCCTGAACCCCTATTGCCGCTCACCGCAAAACCCTGATGTCGCTAAGTTCTGCTCAACGTGTGGGTTCAAGCTGCTGCTGGGCGATCGCTATCGAGCGCTACAACCGATT
GCACGTGGTGGCTTTGGCAGAACCTTTCTGGCAGTAGATGAGTACAAGCCATCACGACCAACCTGCGTGATCAAGCAATTTTTTCCGCAAAACTACAGCGTGCATGATCCAGAACACGCT
CGAGAATTATTTCGGCGTGAAGCAGTGCAGCTAGAGTCATTGGGCGAACACCCACAAATTCCAGAGCTGTTGGCGCACTTTGAGCAAGCAGACTATCAATATTTAGTGCAAGAGTTTATT
GACGGTCTCAACCTTTTGCAAGAGAGTACCAAAAGCGGTGCGTTTAGCGAAGAGCAAATCTGGCATTTGCTCAACGATTTGCTACCTGTTATCACCTTCGTCCATAGTCACCATGTCATT
CACCGCGATATTAAACCCCAGAATATTATTCGTCGTGCAGCAACGCAGCAGTTAGTGCTAGTTGATTTTGGTGCGGCTAAGACGATGAACAGTACTGATGTATTGCAGACTGGCACCAGT
ATTGGTAGCCCCGTCTTTGCCGCACCAGAGCAGGCACTTGGCAAGGCAACGTTTGCCAGCGACCTTTTTAGTTTGGGTGTTACCTGCATTTATTTACTTACGCAGGTACGTCCAGCAGAC
TTGTTTGATACTGAAGAGGGCACCTGGCAATGGCAGCAACACCTCCAACGTCCAGTGAGTCCGGCTGTGGGCAGTATTCTAAATAAGTTGCTGCAAGGTCCAGTGAAGCGGCGCTATCAA
TCGGCGGATGCTGTCTTGCGTGACCTTAATTCGCAGACAGTCATGGAGTTACTTTATCGCTCGGGTGATAGCGATCGCGGGTCTGCATCAACCGCTCAAGCAGTGAACATAGCCCAACAA
GCGCCGCTCAGAGAGCGATCGCACCATCCCTCCTTCCAGCGACCCACGACGCTCGAAACAGTGCCTCCCCTTACTCAACTCTCCTCTAGCCCTACACCAAGTCCAAGTTGGGTCTGCACT
CAAACGTTAGCTGGACATACAAGCTGGGTGCGGTCGGTCGTGATTCATCCGAATGGCAAGACGATCGCGAGTGGCAGCGGCGATCGAACAGTTAAAATCTGGGATCTGGCAACGGGCACT
GTGCTGCAAACACTGTCAGCCAATGCCGGTTGGGTGCGGGCGATCGCCAGCAGTCCCGATGGTCAAACGCTTGCTAGTTGTAACAACGATCGACGAGTAGTGCTGTGGCACTGGGAAACT
GGCGATCGCCTGCAAATGCTGGATGGACACTCTGATTGGGCACGCACGGTCTGCTTTAGCCCTGATGGGCAATACCTTGCTAGCGGTAGCCAGGACAAAACCATTCGGCTCTGGAACCTC
TCAACAGGCAAAACGATGCATGTGCTATCTGGGCATACTCATTGGGTGATTGGTGTTGCTTTTAGCCCCGATGGTCAAATCGTTGCAAGTAGTAGCCGCGACAAAACGATCCGGCTCTGG
CATACCACAACAGGCGCTTTAATCCGTGTGCTGGAAGGGCATCAAGATGCCGTGAACGCGATCGCCATTAGCCCGAATGGACGCATTCTTGCCAGCGCTAGTGACGATCGCACCATTCGC
CTCTGGTCGTTGGCAACTGGCAAACTTAAGCAAGTGCTGACTCATCATGAGGGTGCAGTTAACACGCTGGCGATCGACGCAGACAGTACAACCCTGATCAGCGGGAGCCAGGACACCACA
ATTAAGCTGTGGTCGTTAGAATCTGGTATGCTCCTCCATTCTTTAGCGGGTCATACCAACTGGGTTTGGTCAGTTGCAGTGATTCCACCGCTGCCATTAACAGTAAGTAGCAGCCCCAAG
AGTTTAATTGTCAGCGGCAGTTGGGATGCCACAGTAAAAATCTGGCAGCCAGTGTAA
>891
ATGGAAGCAGCGCTGCTTTTAGCAAAATTGCCTGAGGCATATGCAATTTTCGATCCGCTGGTGGATGTTCTGCCAGTAATTCCGGTCTTTTTCTTGCTGCTGGCGTTTGTTTGGCAGGCA
GCCGTTGGTTTCCGATAA
>892
ATGCCGGTTGGTACGTTGGCAAATGTCAAAACAGTCACCCCTGACCAGCTACGGGCAACTGGGGCACAGCTTGTCTTAGCCAACACATATCATTTGCATCTTCAGCCAGGAGAAAGCATT
GTTTCTCAGGCGGGCGGACTGCATCGCTTTATGGCGTGGGATGGTCCCATTCTGACGGACTCAGGCGGCTTTCAGGTGTTTAGCTTGAGCGAAATGCGGACGATCGCCGAAGCAGGCGTG
ACCTTTCGATCGCCCCGTGATGGGCAAATGATTTACCTGACACCAGAGCGCTCGATCGCGATTCAAAACGCGCTAGGGGCAGATGTGATCATGGCGTTTGATGAATGTCCGCCTTACCCA
GCCAGCTACGAGGCTGTGAGGGACTCGACAGAGCGCACCTATCGCTGGCTCAAACGGTGTGTTGCAGCACATGAGCGTGCGGATCAAGCACTGTTTGGCATTGTGCAAGGGGGCGTGTAT
CCCGATTTGCGTCGGCTGGCAGCAGAGCAACTGGCGCAGCTTGATTTGCCAGGGTACGCAATCGGTGGCGTGAGTGTTGGGGAACCAGCCGAGCTAATCGAAGCCATTGTGCAAGCAACA
ACACCTTTACTACCGCCCGACAAGCCACGCTATCTGATGGGAGTTGGCACCTATCGAGAAATGGTGCAAGCGATCGCAGCAGGCGTTGATCTCTTTGACTGCGTGATCCCAACGCGGTTA
GCACGGCATGGTAATGCACTGGTGCAGGGCGATCGCTGGAATTTACGCAACGCTAGATTTCGGGAGGACTTCACTGCCTTGGATGCCTCTTGCAAATGCTACACCTGCCAGACCTTTAGC
CGTGCCTATCTTAGCCATCTGTTGCGGTCACAGGAGCTACTGGCTTACACGCTGCTTTCGATTCACAACATTACTGAGCTAGTGCAGTTTACACAAACGATTCGCCGCGCTATCTTTAAC
GGGAGTTTCAAAGCAGAATTTGGGCACTGGCTGTCAGCAAGTAAATTTTAA
>893
ATGAGTCACGATCAATTTTCTCGTAGTGAACAGTTACCAGCACCTTGTATTATCGACGCTGGCACCGTGGTTAATAAGCAGGATATGCAGCGATTGCTGGCAGACCTGAGTCGTGTTCGC
TATATTCATCGGCAAGATGGTGTGCTGACGGGCGAAGGAGAGGGGCACGTGTTAGAGGTCTTCTCTCATCCACAGCGATCGACCCTTATTGCCAATCATGCACTTTACCTGAATGTGTAC
AGCTTTGACTATTTAGAACTGGGAAAGTCACCGGAGCAAGAACCCTGGTTTGATCTGATTCAAGATGGTCGCCAACTCCGTCTCATCCCCCTTTCCAACCCAATGTTGGAGCAGAACCAC
CATCGACTCAATGTTGCCGCACTCGAAGCAGTGGTTGCAGAGGTACTGTCTGCTAATTGGGATGTTCAAATTGATGATGAAGAGCATTTTTCTTTCTAA
>894
GTGTCGTTATGGGATGGCGAGTATGGCTGTGCCCCCTTCCTGTTGAAGACTGCCGACATTGCCTGCGACAAGCTCATCCGACTCCGCTCGAACCGCGTTCTTTATGGTGCACCGCCGCCC
TACGCTGGTACCGGACGACCCCGCAAACATGGCGCTAAATTCAAGCTCAACGATGCCACCACTTGGTGGCAACCCGATGAGGAACAGGACGTTGAAGACGCGAAATGGGGACGCTTGCGA
CTACAGGTGTGGCATGAATTACATCTGAAACAGGCGGCAAAGCAGGTACTGTCCTTGATCCGGGTGGAGCGCGTTAGCCCCACTTCGCACACGCCGCTCAAACCCTTGTGGTTAATTTGG
GTCGGGTTGCAATTACCCGTGTTGACGACTATTTGGCAGCAATATTTGCGTCGCTTTGCGATCGACCATTGGTATCGCTTCGCCAAACAACGCTTGCATTGGACCTTGCCTCAGCTATCA
ACCCCAGAACAGTCGGAGCGCTGGAGTGACTTGATGCCCCTGTTGACCTGGCAGCTTTGGTTCGCTCGACCACACGTGCAAGATGCTCCACTTCCCTGGCAAAAAGCCGCCACTGACCGC
TCACCCGGTCGAGTCGCCAACGCCTTTGCACAAGTTTTGGTGGTGATTGGTACTCCTGCCCCAAATCCTAAACCGCGCGGAAAGTCTCCTGGGTGGACTCCAGGAAAACCTCGTTCAAGG
CGAATGCGCTATCCGACGGTCAAAAAGCGCTTCACCAAACCTAAGCGCACTGTGCAAAAGTCGGCTTGA
>895
ATGGAACTCTATTTAGAGCAGGTTGTGCAAGCCCCGTCGCTTGTTTTAGCCGGAGATCATACTGCCTGGTCACGCTTGCAGGCAGAGACCTTACGAGAACGCACTTACGAGCACCAGGCA
CAGCCCATGAGTGGTGCCAAGCCTGTGACGCTGGGACAAGGTTACAGCACGATTGCCTGGATTCCAGAGGCGCAAGGCAGTTGGGCCTTACCCTTGCTGCATGAGCGGATCACCAGTGCC
GAAACGCCCATTGAAAAAGCAGCGGGTCAATGA
>896
ATGAATGATGAGGCAGCAGCACTGACCCAGTTTGCTGAAAATCTCTGCCAGGAAGTCATTATGGCAGCCGAAGCAGGCGGGGATTATGACGCGGGAGATTCTTTCCGTGAAGATGCCTTT
ACGCGCTTAATAATCGAATACCTGACGGAAGCGGGAGAACTGGAGGATGGGCACGTCTGTCACTACGTTGCCAGAGGCATGAAGATTAACGGTTACAGTCTCCATGAAGACGACGAATGC
CTGAACCTCTTTACCTCTATCTACACGCAACAGATACCCCCTGCAACGGTGCGGAGAGATGAAGTTACTACTGCTTTAAAGCGGTTGATCAAGTTTGTCGAGCAAGCCTTCAAAGGACTG
TATCAATCGCTCGAAGAAGCATCTTGTGCCTTCGACATGGCAAATCTCGTTTTTAGTCTCAAGGGGAAACTGAATCGCATCCGTCTCTTTGTCTTTACCGATGGGCTGACGACCAAACAA
GTCTGGCAGGATACGGTTCAGGGCGACATCACCTTTTCTTCGCACATCTGGGACATCCGTCGCCTTTATCAGTGTGTGACCTCCGGGCAGCGACGAGAAGCGATCGAGATTGACTTTCAA
GAGCGCTACGGAGCCACCATTCCCTGCCTCGTTAGCCCTGCGACACAAGCAGACTACGAAGCCTGTCTGGCGATCGTTCCTGGTGACATCCTCTATAAACTTTACGATGAGTACGGTTCT
CGCCTCTTGGAGCGCAATGTCCGCTCCTTTCTTCAGGCAAAAGGTAAGGTCAATAAAGGTATCCGGACGACACTGAGCGACCAACCGCAGCGGTTTCTGGCATATAACAATGGTATTTCG
GCGACCGCAGAAGCCATCCGTTTCGTGGATTTACCCGGTGGAAAGGCGATCGCCTGGATTCGCGATCTCCAGATCGTCAATGGTGGGCAGACCACTGCCTCTATTTTTCAGGCAGCCCGT
AAAGATAAAGCGGATCTTTCAGAGGTTCATGTTCAGGCAAAGATCACGATTGTTGACCAGGAGAAGTTAGACGAAATTGTGCCACTCATCTCCCGCTATGCCAATAGTCAGAACAAAGTC
AGCGATGCCGACTTCTCAGCCAATGACCCCTTCCACGTTCAGGTTGAGGAACGCTCCCGCACCATCTGGGCACCTGCCGTGGATGGCAGTCAAAAACAGACGCGCTGGTTTTACGAACGA
GCCAGGGGGCAGTATCTGGATGCCAAAAATCGCCTGACACTTGCTAAGCAGAAGGAGTTCGCGACGCTTCATCCCACTGCCCAGAAATTCACCAAAACCGATCTGGCAAAATACGAACAT
ACCTGGAACCAGTTACCGCATCTGGTCAGTCGGGGAGCACAGAAGAACTTCAATGATTTCACTGTACGCCTGAAGCAGCGCGGCAGCTTTGAGGTCGATGAAACCTATTTCAAGCATCTG
ATTGCCAAAGCCATCCTGTTTAAGAAAGCTGAAAAATTGGTGCAGGCACAGGCGTTTGGCGGCTATCGCGCAAACATTGTGACCTACACGCTGGCTTACCTGAGCCATCGAACGGCTCAA
ACGATCGACCTGAATGTGCTCTGGAAAGACCAGGATGTTCCCAAAGTGCTTCAGGATGCCATCACACTGGTGGCTACAGCAGTGCATCAGGTAATCATCCATCCACCTGGTAGCGGTAAT
GTCACCGAGTGGTGTAAGAAAGAAGCCTGCTGGGAGACAGTGAAAAACCTTGAAGTGCGCTCTGAAGCACTACCGCATTTGTTGCTTGGCACGGCAACCGCAGGCAAGCTGGGCAATCGT
GGTATTGACGCACCTGATGTCGCTGAGCAGCAGCTGATCCATGAGATTGCCAGCGTTAGTGCCGACACCTGGTTTGAGATTGCTCGCTGGGCAAAAGAGACAGCCAATTTACTACCCTGG
CAACGCAGCCTTTCGGTCAGTCTTGGCAAACTTGTAAGTCAGGAGAAGCTACCATCGCGTAAACAGGCGTTGCGCGGCATGGAAATTTTGGAGGAGGTCCAACAGTTAGGCTTCAAGGTT
CCAGCCTAA
>897
ATGGAAGGGACTCATCGAGAACTGCCGTTTGCTAGTTTCAACATAGCGTTTTCAACCATCTCCCTGGTGCTGTCTCTGGATGCCCGTCAGGGCGGAGGCGAAACATTACCAGCGATTATC
GCCAGTGTGCGATCGCGGTTAGAAGCCTCTGCAACTGCCAGGGAAGAATTCGAGAATCGTCTGTTTGAGGTGGGCTATCTGGATAGCCATGCCTCCCGTTATGAACAAATTGGCTACACC
ATCCGAGCCATGAACTACTTCAAGGTTGAGGGAGACTTTCCCCGCATCGTGGAAGCAGATCTTCGCAGCGGTATTGGGGATGTGCATTACACCATTAGTGTTGCCGAATGCAAACGGTTT
GCGATCGCTGAAGCTAATGTTCTGTCGCTCATTGGAGGTTAG
>898
ATGGTTGTTGCTGTGAAACTCTATGAACTGGAACGATTATCCTCTGGCGCTGCGGCAAATCTGGCAGGCATCCCCCGAACTGTTTTTCTGAGCAAGCTGGGCGACTACGGGGTGAACACC
TTTCATCTCACTGAAGCTGAACTGGTCGAGGATCTCGCCAATACCTGA
>899
ATGGAGATGGATAAGAAAAAGGTGCAAAACTTTAGGCTGTTTGCTTGTATTAGGAATAGTCTGTATGAAAAGAGCCAAGATATAAGCCAAATGTCGCCTAACACAGTTCTAAATTTGCCT
CAGTCTCCTCGAATGGTCGATGTCCTCAGACAAGGGTTGACTACTTCAGGCGAAGCTGCAATCTGTGTTTCTTTTTTAAGGTTTAGCGGATTGAGCCTTTTGCTCAAGGAATTGAATGCG
TTTGTCGAGAGACAAGGCAAGCTTCGATTATTAACCTCTACATATCTGAATGTTACACAGCCAGAAGCTTTAGAAACCTTGATAAAGCTGACAAAGGTTGAATTGAGGCTTCAGGATGGA
CTAACTGGTTTTCATACAAAGTTCTACTTCTTCAATAGTGAAAAGCATTCTGCATACTGTTGGATTGGCTCGTCTAATTTAACTAAAGGTGGAATAGCAACAAACATTGAGTGGAATTTA
AGACATAATCATCCTGATATTATTCAAGAATGTACAAAAGACTTTAATACACTTTGGAATAGAGATGACGTATTCCCTCTTACTAATCAGGTTTTAGAAACATACAGAGATAGATATAGG
AAATCAAAAGAAAATTCTGTATTCATTCATGGCTCTATACCAAAAGAGGGTCTGAATGATATTTATAAACCTAATGCTGCACAGGTCGAAGCACTCAAAGAATTGGAGAGACTACGAGAA
AATGGTGAAATTAGAGCAGCAGTTATAGCCGCTACGGGATTGGGGAAAACTTTTCTAGCTGCCTTTGACGCAAAAGCATTTAACGCTAGCAGTGTATTATTCATTGCTCACCGTGAAGAG
CTACTGATTCAAGCTGAAAAAACATTCAGGAATATTTTTGGGGATAAAAATAATACTGGAATCTTAGCGAGTGGCAAGACTCCAAACAAAGCGAACTTTATTTTTGCAACCGTTCAAAGT
TTGTCTCAGGTCAGCAACCAGAATCTTGTCAACAGAAAATACGATTATATTGTAATTGACGAATTTCATCATGCTGCTGCGCCTTCTTATCAGGATATTTTAAAGCGTGTTCAACATAAA
TTTCTTCTGGGAATAACAGCAACCCCTGAAAGACAGGATGGGCATGATGTACTTGAAATCTGTCAATATAACATCGCTTATGAAATTCGTTTACCTGAAGCAATCAATAGAAATTGGTTG
CTCCCCTTCCATTATTTCGGTATTGCTGATGAGTTGATTGACTACGAAAATATAAAATGGCGTAGTGGAAAATTTGATCCGACGGAACTTGAGAACGCTTTGATTCTGGAAGAAAGAGTT
GATGCCATTCTAAAACACGCACTTGAGAAAGGTTTTGATGGGGAGAGACGAGCTACGGTAGCATTTTGCGCTGGTGTTCGTCATGCTGAGTTTATGGCGAATGCTCTGACCAGAAGAGGC
TTTGTGAGTGTAGCCGTAACAGGGAAAACCAGCCCTGATCAACGTCAGGAAATTTATAAAAGATTCTCAAACCCTAATGATTCTTTGGAATGGCTATTTGTTGCAGATGTTCTTAACGAA
GGGGTTGATATTCCAGAGATAAACAGTATCCTATTCTTGCGCCCGACAGAATCATCAACGCTGTTTCTGCAACAGTTGGGAAGAGGTTTGAGGCTTCATCCTGATACTGAAGTCTTAACT
GTGATTGATTTTGTTGGACATCATAAAAATGCTTGGCTTAGTCTTCAAGCTCTCAATGATCCTCATGGTATTTTAGGAAATCGCGACATTGACGACTTAGGAATTTCTCCACCTAGACAC
TGCGAAATCATCTTGGAAGATCGAACGAAAGAAATTCTTCTGAAAATCAAGAACTTAGCGAGAACGAAAGCGGATGCCTGTAGAGAAGCTTACGAGCGTTTGAAATTAGAGCTTGGTTAT
CCTCCTAAGCCTGTGGACTTCGCTATCCGTGATGATATGCCAAGCATGAAAGAGTTCAGGCAAGCATTCGGAAGCTGGTTAGACTGCCGAATTGCAATGAATGATGCTACAGACTGGGAA
ACACAGATCAGAAGTAATGAATTGGTTTATAACTTTCTGAAAGCTGTAGAAACGGATTGGCAGGCTCAGCGAGTTACACCATACGCGCTACTCTGGGCTATTTGCTACTATCCAGATCGT
TTTGATCAAGGATTTGATGAGTTCTTCGTGCAGTACCCTTACTGGGTTGTTGAAAAGCCTAGCGATGGAAATTACGGTAAAGCATTTACGACACTCGAAAAGAAACTTTCGGATTTCTTC
TCTACAGATCGCTTCATGCCTGAAATTGAGAACGAACTTAAGGCAAACCAGAACTTAGCCGAAGGTGTAAGGGATAGAATTCTATATACCTTGTCTAAGGATTACACTTTACGCCATTGT
GGTGTCCTAAGAAAACCAGGAGATCTTACGCTTTATGCTCAGTACAAGCGTGCAGAGATTATCAATTACTTTGGACTACAATACGATCCAGCGAAGCACAACAGCGGATTCATTAAATTA
CCTAATATATCAGATGTCAAGCATACGTTCGTGTCGCGTCAGTGA
>900
ATGCAACTGGTGGATGATCCGACTTGGCTAGGACGAGCCGAAAACCTGTTATTGTTCGGCGCTTCGGGCGTGGGAAAGTCTCATTTGGCGGCGGCGGTCTCACGTCGCATGATTGAGTTT
GGCAAGCGGGTCAAATTCTATTCTGCACTGGCACTGGTGCAACAGCTACAGCAAGCCAAGCTGCAATTGCAACTGCAACCATTGCTCAAAAAACTGGACCGCTTTGACCTACTCGTGCTT
GATGATTTGGGTTATGTCAAAAAGTCCGAGGCAGAAACCTCGGTGCTGTTTGAACTGATTGCTCATCGTTACGAACGCAAAAGCTTACTGATTACGGCAAATCAACCCTTCAGCCAGTGG
GATGCCATCTTCGCTGATTCGATGATGACGGTCGCCGCGGTTGACCGTTTGGTGCATCATGCTTTGATTGTTGAGATTCAGACACAGAGTTATCGCAAACAGTCGGCGGTTTCGCGTTCT
GGCACCTCGAGTGTTCTGGATAAAGCGGTCGTTCAATCCCAGCGATCCTAG
>901
ATGAACGCACGAGAGATGGGCTTGACGCAAGTTGAAGCCGCAAACTTGGCTGGCTTTTCCGCCCGCAGTGGGCAACGCATCGAAGCGGGCAACCACCAACCCAATCGAGGGCGAGTCCGA
GATTGGAGAAGTAGTCCTGATCCACTGGCTAGTGTGTGGGAGTCCGAGTTGGAACCGATGCTCAGAGCCACCCCTGCTCTGCAGCCCATGACCTTGTTTGAGTGGCTACAAGAGCATTAT
CCGGGCAAGTACCCGCAAGTTCTACGCACGCTGCAACGGCGGGTGGCAGCCTGGAAAGCCTTGCATGGCAATGCCAAAGAGGTCATGTTTGAGCTCCGGCATGAACCCGGCATGATGGGC
TTGTCCGACTTCACTGAACTCAAAGGTCTCGAGATCACCATTGCAGGCAAGCCCTTTGAGCACTTGCTGTACCACTATCGACTGGCTTACAGCGGGTGGCAGTACGCTCAAATTATTCAG
GGGGGTGAAAGCTTCATTGCCTTATCAGAAGGGTTGCAGAATGCCCTGTTTGCCTGTGGCGGTGTCCCGAAGCAACATCGGACCGATAGTTTGAGTGCCGCCTATCGTCACATGGGTGGG
GCGCGAAACAAGCCATTGACTCGGTTGTATGATGACCTGTGCCATCATTACCGACTGCAGCCGACCCGCAACAACACAGGCATCGCCCATGAAAATGGGGCCATTGAGTCACCCCACGGA
CATTTGAAGAATCGGATTAAGCAGGCTCTCCTACTGCGTGGAAGCTGTGACTTTGACAGCATTGCTGCGTACCAGGATGTCATCAATCGGGCGATTGCCAAATTGAACGATCTGCACGCT
GCCAAGATTGAGGAAGAGAAACAGTGTCTCCAACCCCTCCCGACCTATCGTGTTCCAGACTATGAAGTGCTCACCGCAACGGTCAGTTGTCGCAGCACAGTTGATGTGCGCTGCGTGTTG
TACACGGTTCCAGCCCGCCTGATTGGACGCCAACTCGAATGGCATTTGTATCATGACCGGCTTCTGGGCTATCTCAATCGCCAGTTGGTGGTGGCACTGCCGCGCATCCGTGTCACAGAT
CAAACGAAACGCCGCACCCGGAGCATCAATTACCGTCATGTTGCAGAGGGACTGCGGCGCAAGCCCAGAGCCTTTTTGTACTGTACTTGGCAACAAGAGCTCTTGCCCAATGACACCTGG
CGTGACCTTTGGCAGCAACTGAAAGCGCAATTTGACCTCGACAGTGCCGCTGTCCTCCTGGTGGAAGCGTTGTACATTGCGGCGACCCAAGACAACGAAACAGTAGTGGCAGACTATCTT
CAAGCGCAACTGAGCCCTGCAACCTTAACGCTCGCAGGGCTCCGGCAGCAGTTTCAATTACTGAGCAACCTGAATGTGCCCAGTCTCACCATCACCCAACACCCCCTGGCGACTTATGAC
CAACTCCTGCAAGGTACAACCCATGACCAGCCCGTATCAGAGCCTCAGCCTCCACCTCAAACGGTTGCACCTGTCCCACATGCTCACTCATTGGGAAACGCTCGAAGCTCAAGCGATGCA
GGAAGGTTGGTCTTACGCTCAGTTCTTGCTGGCTCTCTGCGAATTGGAGGCTCAACGACGCTGGAGTGTCCGCCTGCAAAGAACCTTAAACGAAGCGCAACTGCCAAGCGGCAAAACGGT
TTCCAACTTTGA
>902
ATGCGTTCCCTTTCCATTGCTTCCGGTGCTAGAGATGCACGTAGTACCCTCGGTTTCTTCGTGCTGGTGTCGCTGGTACTGCAAGGTGGTTTGTTCTTCATGGCAATACTGCTTTTTGGT
GCCTACGTCGGTTTGGTGCGTAAAGCGCCACCGTCTTTGGTGCAACTAGAAAGCGGCAAAACCATTGCCACCGCGCCACTGGATTCAGGTGAACGCTCTCCGGCTGTGATTCAACGCTTT
GTTCAAGATGAACTCATGATGCTCACCTCAGCCGTTGGCACGTTGCCAGCCGTTGATGTCAAGACTCCTCTAGTACCTGACCCTGGCGTGATGGTGAAGCTCCCTCAAGGTCAGGCAAAG
ATTACGACTCTAGCCAGCTTTGCTAGCTTCGGGCTTTCTGAAGACTTCCGCGTTGCTTATCTGGTCAAGCTAGCTCAACTAACGCCTCAAGGTGTCTTCAATCAGCAAGAGCGGTTGGTA
CTTGTACTTCAAGACGTGAGCCTCCCTGAGAAGGTGAAAGACGGTCAATGGAAGGTCACTGTAGTTGCGAACCTAGTGCGTTTCAGTGCTGAAAACCAGCTTGGTGCTGGGATTCCTTAT
AACCGCGAAGTGTTCGTTCGGGCGATTACTGCACCGGATGTGACGCCTGTCTCTTCAGAGCTTGAACGTCAGGTTGCTCAAGTGCGTGCCTCTGGTCTAGAGATTTACGCCATGCGTGAC
TTTGTGAGACCGAACTTATAG
>903
ATGCTGTCTCACTTCTCTTTGCTGCACACACTCTTGCAAGTCGGTCCTGGCGGTCTGCGTGTTTTTGATAACAATCAGAATGCACGTGACATCTTAGGTTCGGCTGAAACTGCCAGTACC
CAAACATCTCAAGCCTGGGATCGGACCTGGGACTTGGCGCTTTCCGGTGGTCTGTACCATGCCGTCAACAATATCGGCATCTTTATTGCTGCGGGTGCGTTGATCTTCTGGCTGCTCGAC
TTTGTGAAAAAGTGGTTGTCGGATGAAGTGAGCGGTCTATGGGTGCTACAGGACTTAGTTTGGCCGCTCATCGTGATTCTCTTTACAGCTAATAACGGTGCGCTGATGGGCGGCTTCAGT
CGCGGTTTCCGTGACACGCTCAATAACTTCAATGCTCAGGTGGTACAGGTTGTATCGGCTGAACAGAACATGGAGAAAACGCTGAACGAGCTGGGCACTTTCTCCAGTGTCTCGGCTCGT
TTGGCTACGGCTCGTGGTCAATGCAACACCATTGTTAACAACGACAAGTTGGTGCAGTGCCTTAAAGATCAGGAAGCAGCCTTGCAAGGGATCTTAAAGCTTTATCAGCAAGAGTACGGT
GATACGGTCAAGTTTAAGGAACTGGTAGCACAGACGCAGAACTCGCTACGCAATCCCGGTGAAGCCATCGTAGACGGTGCTCAAAGCGCCACAATCGGCGTTGTCAACATTGCGCTTTCG
CCCCTCATGACGGCTGTAGCGGCTTTCATGGCAGCCATGCAATACGCCTTTCAGCAACTGATTGAAGTCTCCATGTTGCTCACAGCGTTGATGGGTCCGCTCGCTCTGGGTGCTTCACTT
TTGCCCTTCGGTGCTAAACCAATCTTTGCGTGGCTCACTGCTTTTTGGAGTCTTTCAGTCCTGAAGCTTTCCTACAACATTATTGCGGGTCTGACAGCGATCGCTATTTATCAAACCTCT
GGCACTGAAACACTCGGCTCCGCTATCTTCTTCGGTTTGCTTTCACCGATTCTAGCAATGGCAATGGCAGCTGGCGGCGGCATGGCGGTCTTCAGTGGCATCTTGTCAGCCACCGCTGCG
GCGGGCGGTTTTGCTGTTGGTCGCTTGTCTGCTGGTGGTGGCGGTGGCGGTGCGGCTGAAGCTGCCAGTCGTCAGGCTCAGACAGGCTCTGCGGGAAGGGTTGAGGAGGCTTAA
>904
GTGCCGTTTCATTCTGTTAAATCCCGTTCTGTTTACTTGTCTTTGACTTCGACCACACATCTGTGGCGAAAGGTGGCAGTGGGGGGAGCCTCATGCTTCCTTCTGACTGTGGCTACGGTG
CCTGTATCGTTCGCTCAGACTGGTTTCAACCCGGGCGCTTCCAGCCCAACCACGGGTCAGGCCGTTCCTGGCGGTGTCGCTCCTGCTGGTGGTGCTGGTGTCCTCAGTGGTCTGACTTCT
CAGCTCGGTGCTCCCGCTGGTGCTACGGGTGGCCTCAGTGGTCTAACGTCTCAACTGAGCAGCTTGACTGGCGGTATTGAATCTGGCCTTGAACAAGTCCAGAGCTTTGCTCAGGGCTAC
CTCACTCAAATTGATCAGATTAAAACCCAGATCACTGATTCCATCCAAAGCTTTGTTGGCAACCTGGGTGGCGATATCTCCGAGTCCTTAAAAGCAGCGTTGGGAGACCTCAACTTACCT
GACCCGAAAGAGTTACTGAAAGGGATCTTGCAGCCCAAGAATGCTGACGGCACTCAACCAGCGGAGTTGAACTCTGTGAGTGGCGTACTGCCATCAGTGCTCAAGAGTCACACTACAGCT
TCATTGACAGCACAGCTTTGGGGTCAAGCGAACTTCTCTAAAGAAGCGCAGACGGCAACAAAGCAGAATCTACAGGCCGTTGCCTCGCAAGTGGCTCAAGCCCAGCAAATGCCTGCTGCT
GCTGCCAATCTTGCGACTCAATCAACTCAGGCTGCTAGCCAATCAGCCCAATTGGCTACGACGGCACAAACTCAGTCTCAAGCGGCTCAGAAACGTGTTTCCACACAGGACGCTATCAAA
GACCTTAATTTGACGGCTGGTACGTTGTCGCAGCAGCTCGGTAGTCAGTCCTCTCAGTTGGCAGCACAAACTGGGCAACTAGCAACACTGGCGCAACTGGGCGCTACATCGGTGTCCTTG
CAAGGAGATGCGTCTACCAAGCTGAGTCAACTCAATCTCGGTGTCGCAGCCTCAGTCGGTCAACTGTCTGATATCAACGCTCAAATGCACGGTGCTGAACAGTTGCGCACGATTCAGGAA
ACGGCTCTGGTTGACCAACTGCAACAATCCAACGCCCGCACGTATTCCCTTCTTCGTTAA
>905
ATGCGGGACTTTCTTGCGCTTTGCACCATAGAAAACCTGAACGCTGGCGCAACACCCGACGCTGAAATCACACGAGCGCTTGGGTTCATCCGGCTTCAGCTTGACTTCTGGTTAAACTCT
CGTGTCGGTCGTGCCATTTCAGAGCCATCCTCGTTCCGCACTGACGTACCAATGCTAGTCTTCGCTCTACGGAACTTGAGTGAAGATGACGATGCCGCGATTTTGGCTCTGTCAGCTTAC
TCTGCCGCTCTACGACGAGCGCTGTCCTCACCGGCCTCCATCTTCTTCATTGATGAATCGCCCATCTTGTTTCAGTTTGACCAGATTTCAGCCCTGGTTGGTAACTTGTGTGCGAACGGT
GCGAAAGCGGGTGTACGTGTGCTGCTCTCCGCTCAGGATGTGGACACGATCGCCAACTCTCCTTCAGCCTCAAAGATTCTGCAAAATATGTCGTTGCGCCTGGTTGGACGGATTCAACCG
AACGCAGTGGCAAGCTTTGTCAAGCATTTAAGCTACGTAGAAGAGATTATTGCTGAGAACGCAACGCCGAAGTTCTTTCCACAGCGGGAATCGCTTTACTCACGCTGGCTACTGGACAAC
AACAGCACGTTCACTCAATGTCGTTTCTATTCGCCGTATTTTCAGTTGGGCATTGTAGCGAACAACCCACACGAGCAGTTAGCGCGGGATGCGTTTATGGCTGCTTACCCTGACCCTTAT
ACAGCGATCGCTAAGTTTTCAACCGAGCTGGCTTCGGCTCTAAGAGATGGCCGCAAGATGCGTTTGCCTAAGGCTGTAGCAGCCTTCCTGCCAGCACAGCCAACAGCGGTTGACCCTGTT
GTTGATCTAGCTGCTGACCCTGTTGTTGATCCTGGTGTTGCCAGAAGTGCTGCTCTCGTTTAA
>906
ATGAACGCACGAGAGATGGGCTTGACGCAAGTTGAAGCCGCAAACTTGGCTGGCTTTTCCGCCCGCAGTGGGCAACGCATCGAAGCGGGCAACCACCAACCCAATCGAGGGCGAGTCCGA
GATTGGAGAAGTAGTCCTGATCCACTGGCTAGTGTGTGGGAGTCCGAGTTGGAACCGATGCTCAGAGCCACCCCTGCTCTGCAGCCCATGACCTTGTTTGAGTGGCTACAAGAGCATTAT
CCGGGCAAGTACCCGCAAGTTCTACGCACGCTGCAACGGCGGGTGGCAGCCTGGAAAGCCTTGCATGGCAATGCCAAAGAGGTCATGTTTGAGCTCCGGCATGAACCCGGCATGATGGGC
TTGTCCGACTTCACTGAACTCAAAGGTCTCGAGATCACCATTGCAGGCAAGCCCTTTGAGCACTTGCTGTACCACTATCGACTGGCTTACAGCGGGTGGCAGTACGCTCAAATTATTCAG
GGGGGTGAAAGCTTCATTGCCTTATCAGAAGGGTTGCAGAATGCCCTGTTTGCCTGTGGCGGTGTCCCGAAGCAACATCGGACCGATAGTTTGAGTGCCGCCTATCGTCACATGGGTGGG
GCGCGAAACAAGCCATTGACTCGGTTGTATGATGACCTGTGCCATCATTACCGACTGCAGCCGACCCGCAACAACACAGGCATCGCCCATGAAAATGGGCCATTGAGTCACCCCACGGAC
ATTTGA
>907
TTGCGCTTGAAGATAGTCTGCCACTACTGTTTCGTTGTCTTGGGTCGCCGCAATGTACAACGCTTCCACCAGGAGGACAGCGGCACTGTCGAGGTCAAATTGCGCTTTCAGTTGCTGCCA
AAGGTCACGCCAGGTGTCATTGGGCAAGAGCTCTTGTTGCCAAGTACAGTACAAAAAGGCTCTGGGCTTGCGCCGCAGTCCCTCTGCAACATGACGGTAATTGATGCTCCGGGTGCGGCG
TTTCGTTTGATCTGTGACACGGATGCGCGGCAGTGCCACCACCAACTGGCGATTGAGATAGCCCAGAAGCCGGTCATGATACAAATGCCATTCGAGTTGGCGTCCAATCAGGCGGGCTGG
AACCGTGTACAACACGCAGCGCACATCAACTGTGCTGCGACAACTGACCGTTGCGGTGAGCACTTCATAGTCTGGAACACGATAGGTCGGGAGGGGTTGGAGACACTGTTTCTCTTCCTC
AATCTTGGCAGCGTGCAGATCGTTCAATTTGGCAATCGCCCGATTGATGACATCCTGGTACGCAGCAATGCTGTCAAAGTCACAGCTTCCACGCAGTAG
>908
ATGACCAGCCCGTATCAGAGCCTCAGCCTCCACCTCAAACGGTTGCACCTGTCCCACATGCTCACTCATTGGGAAACGCTCGAAGCTCAAGCGATGCAGGAAGGTTGGTCTTACGCTCAG
TTCTTGCTGGCTCTCTGCGAATTGGAGGCTCAACGACGCTGGAGTGTCCGCCTGCAAAGAACCTTAAACGAAGCGCAACTGCCAAGCGGCAAAACGGTTTCCAACTTTGACTTTTCCCAT
TGCCCCAACTTCAACCCCGCACCCTTGATGCAACTGGTGGATGATCCGACTTGGCTAGGACGAGCCGAAAACCTGTTATTGTTCGGCGCTTCGGGCGTGGGAAAGTCTCATTTGGCGGCG
GCGGTCTCACGTCGCATGATTGAGTTTGGCAAGCGGGTCAAATTCTATTCTGCACTGGCACTGGTGCAACAGCTACAGCAAGCCAAGCTGCAATTGCAACTGCAACCATTGCTCAAAAAA
CTGGACCGCTTTGACCTACTCGTGCTTGATGATTTGGGTTATGTCAAAAAGTCCGAGGCAGAAACCTCGGTGCTGTTTGAACTGATTGCTCATCGTTACGAACGCAAAAGCTTACTGATT
ACGGCAAATCAACCCTTCAGCCAGTGGGATGCCATCTTCGCTGATTCGATGATGACGGTCGCCGCGGTTGACCGTTTGGTGCATCATGCTTTGATTGTTGAGATTCAGACACAGAGTTAT
CGCAAACAGTCGGCGGTTTCGCGTTCTGGCACCTCGAGTGTTCTGGATAAAGCGGTCGTTCAATCCCAGCGATCCTAG
>909
ATGAAAACACAGACACGCATCGGCAAACAGAAAGTCACACCGCCTACGGGTGGTCGTCCCGTCGATTTGACGGCAATGGAAGATGGGTTCGACCTCCAATTCCCACTGCACTTTGATTTG
CGTGGTCGCTCTGTGGGTGCGCTGGTGATGGGTAAAGGGAAAGCGATGGATCGCTTGAAGTTTGTGTTCGGCTTTGAATGTCGGGGCATTCACTCCAAGTTAAAGACAAGTCAAATTGAG
TCTGTGTTCGACAGTTTGGAGTCTGGGCTGAAAGATTTGCCGTCTTCTGAGACCTTAACAATCCACTTCGGCTCTTTTTCTTCCGATACTGACCGTCAATGCGAGTTGACTGACTTGGCG
AACAAGGCACCGACAGACCAACTAAAGTTTCTGCTTTACAGCGAGAAGCAACGGATACAAGAACTCACACAGCGTGGGATGCGTAAGCCCAAGTTCCTCAAGCTCTACGTGACTTACACC
ATTGACCCTGGTACTCACGGTGCTAAAGATCCCATTGAACGGTTAACGAAGCGTGGGCTTTCCTGGTGGCACAAGTTCACAGGTCAAATGGGTGACGTGGAGCAAGTGCGCTTTGAAGAT
TTATTCACACAGGCGTTCACGGACGGCTTTCAGATCTGGGAACAGCTTCTGAGTAACAAGATGGGTCTGGACATTCGACCCATGACCGAAGATGATCTCTGGTCGAATCTGTGGAAACGC
CTCAACAGCAGTGCGCCGCCACCACTGCCCCAGGTGGTCACAATGAGTGAGCAAGGCATCTCTGAACGGGTGCTTTCCGATATTCACCCAACCACCTTACTCCTGGAAAGCCAAGCTTCG
ATTCCCGTTGCCGATCGCTCCTGGGTCCACGTGAATGGTCAGTATGTGGGCGCGATGACCTTTATTGACAAGCCTGCTGGTTGGTCAAGTAAAGAAGCTCAACTCGGTTTATCAGATGTC
AAGCATACGTTCGTGTCGCGTCAGTGA
>910
ATGACCACACGTCACCGTCCCGTCAACCAGGCACTCGGTCTACAACCGCGCTTCGGCCCTCTGCCAGCCGATCAGGTCTTCCCATGGTTGGGCATTGCCTTTGCTTTCTATTTCCTTTTC
AACCAGTTGCTCCGTTTCAACTGGCTCTGGACAGGTTTATTGATTGTTTGGGGTTGCAGCACATGGTGGCTATTGACGGGTTCGCGTGCCTACCTGTTCATGGGCAAGTTTATCCCTTTG
CCCAACTGGACACGTGGACGGGTGGGCTATTTATCGCCACTGGCTTTTGTCACAGCACGGGACTCGCAGTCAGCAGCACGTCGTCAGGTGCGTCACGAGAAAACCCAAACGCGCCTCCAG
ACAGCCAAAGTTAAACGGTCTACCAAACGCTAA
>911
ATGCGAACCCAGATTTCGGCTCATCGTGTAAACGGAGGTTGGTTCTTTCTTGAAGCATTACAAGCTCCTCGAACACGCTTTTTAGTCACAAATGCGGCTCTGCTTCTGGCAATCAAATTC
GGTCTTGATGGTTATCTGTTTAGTGCTCTTTGCGTGACGATCGCGTGGGGTCACATTTACCCCCACCAAATACTGAAGCTCTCTCAGTCCATTGAACGTTTCAGCGCGAAACGCCGATGG
AGTCCAGTGGGAGCAATGTTTTTGCTTCTGGCTGCTGCAGTGGGCACGATCGCGCTCTTTGGTCACGTCGAGCCAGCGTCAGCTCAGTTCTTTCAGAACACGCAGACCTGGATGGTTAAC
AACCTGGCGAAGGGAGCGGGCGGCAGTGGCGGCACTGGTGTCGCTGACATGATTGCGTTGACCTTTAATGTGCTGCGAGCTTTGTTCGTGATTTACCTGGGCATCTCACTCGTCAAAGTG
GTGCAGAACGCACGTGACGGTGAAGACTGGCAAACCCTGGCGAAAACCCCACTCATTATCTTAGTCACCGTCACGTTGGGTGATGTCTTGGGCGCTTTGATCACAGGCAACGGCAGCAGT
GGTGCTGGTACTGCTGGTACTGCGAGATAA
>912
ATGAAGCTAGCTGACGTTATTGTCCAATTCCCTTTTGTCCAATACAAAACTGCGTGTTTTTATAGAGCTTTAATGAAGCAAGGAAACAAACACTTCACAGACAAGTTTTGTAAGCTACGG
ACCTTAGTGGTGCAGAAAAGTCTTGAAAGCCTTGCTGTAGCTGAAGTCTCAATGAGACAGGGGTAG
>913
ATGCAACCACCCCACTTATATCGTCAACTCCTCGAACAATTCCGTCAATGGATTACACCTAGAGACCAACGCCATCTACAAGGGTTTGTGGAGGTGATTGCCGCGATCTTGCAATCTCAG
AGCGCCTGTCTGAGTCGATGGTTGCCATATTTGAGCCATCGGGACTGTAAAACCCGTAGTCACATGGAACGCCTAACCTACTTCGTCCACAACAAACATATTTGTGCCCAGACGTTCTAT
GTGCCGCTCCTGAAGCAATTTCTCCAGGCCTTTGCAGGCACGATGCTGGAGTTAACGCTGGACACCAGCATGTTGTGGGATCAGTTTTGTCTAATTGAGGTGTGTCTGATCTGGGGAGGG
CGCTCGATTAGCTTGTCCCAAGTCGTGTTGGAGCATAGCAGCGCCACCGTGGGGTTTGAGCAGTATCGACCGGTTTTGGAAACGGCCATGACTCTCTTGCCAGCCAACAGCAGGGTCACG
TTGTTAGCAGACCGAGGCTTTGAACATGGAGAATTGATGCGTTGGCTGCAACGCAACGGCTGGTCTTGGGCGATTCGAGCCAAGTGCGATCTGCAAGTGACCTTACCGCTCGGTACGACC
CAAAGCGTAGAGCAACTCCTGCCACCAGCGGCACAAGCATATCTCTTCCCAGCGGTCACGGTTTTAGGCGATGTCAAGTGCCATTTAGCCACCGCAAGGGTCTCCACTGCTACCGATGCT
TGGGCGGTGCTCAGCGACCAACCGCCCTCGTTGCAGACATTTGCACTCTATGGTAAACGCTTCGGCGGCATTGAACCTCATTTTAAGGATTACAAATCGGCTGCCTTTGAGGTTTTACGT
TCTCATCTACGGGATGCCCAAGCACTCACCTGTCTGTTCATGCTTCTGGATTGTGCGGCTTTAATTGCCCTTGTTTTAGGCATGTTGCTGGTGCAAGGGGGACAACGGGACTGGCTCGAT
TGGCATACTCAACGGGGCTTAAGTTTTCTGCAACTGGGTTTACGCGAACTCCAACGGCTCTGCTACCAGGGGCGACCGTTACCGCGCTTAGAGGCGTTACCACGCGGAAATCCTCCTGCT
GCCTGTGCCTCTCAGCGTAAACGAGACCAGTTGGATGGTCGAATTGAATTCTCTCGTGTTACCACTTTCTCATCTTGA
>914
ATGTCTCCGACATTAATTGAAGCCCTGCGGCAAGTCGAAGACTTCCGCGCCAAACGTGGACAACGATATCCGCTGTGGGTGATCCTGTTGCTTGTCGTGATGGGGACACTCAACGGCTGC
ACGAGTTATCAAGCCCTAGAAGAGTTTGCTCAACGTCATTATCAAGCCCTCACAGAGCACTTGGAGCTGGCTTACAAACGCCTGCCCTCCGATAGCACCGTACGACGGGCCCTGATGGGG
GTAGACTTTAGCCCAATGGCACTGAAATAA
>915
ATGTATGAATCAATGCCTTGCAAGCCAATCATATCTACCTCTACTATGCTGAATCGTGCCGAAATTCTCAAGCAGCAATGGACGCAAAGTCGAGGGCTGCTGTGGCAGGAGCTTCTTCCA
GCCTCCAAGCTGGAAGCGATCTTACAGGAAGAAAAGGTATCCTACCGCAACTGCGTCTACACCCCGATTGTGACGTTGTGGGTGATGGTGTCGCAAGTGCTCGAACCTGATAAAAGTCTC
AGTCATGCGGTCAAACGGATCATCAGTTGGCTCGCGGCAGCCGAAGTGGCGTGTCCCTCGCCGGATACTGGGGCTTATAGCAAAGCCCGCCAACGGTTACCAGAAAGAGTTTTGCAACGC
TTAGTGCCAGAGGCTGCCGCAGCCTTAGAACAGCAAGTGCCAGCCGCGCAGCACTGGTGTGGACGACGGGTACGCGTCGGCGATGGCACCACGGTGCTCATGAGTGATACAGCCGCGAAT
CAAACAGCCTATCCCCAGCACAGCAATCAAGCCACAGGCTGTGGCTTTCCGATTGCCAAATGGGTCGTCATGTTCTCGCTGCTGACGGGAGCGGCGGTTGCCGCCTGTATTGCACCGTTG
GCCTGCAGTGAGATTGTCATGAGTCGCTTGCTTTACCAGCCTTTAGCACCAGCGGATGTGCTGGTGGCAGACCAAGCCTACGGCAGCTATGTGGCTTTAGCCTTGGTGCAACAGCAGGGA
GCCGATGGGGTCTTTCGCAAACACCATGCCCGTCAGTGTGACTTTCGACGGGGTAAAAAACTGGGCATTGGAGACCACCAAGTGGTCTGGCAGAAGCCGCAGCAGTGTCCCCAGCACATG
AGTGCCACTGAGTTTGCGGCTTTACCCGCGACGCTCGTGGTGCGGGAAGTCTGTTTACGGCTGCCACGTCGAGGTTTTCGAGACCAGACAATCATTGTGGTCACCACCCTCCTTGATGCC
AAACGCTACAGTGCTGGACAATTGACGCAGTTGTATGGACGGCGCTGGCAGGCAGCCGAGGTGAATTTGCGTCATCTCAAAACCACCTTAAAAAGGGAACTGTTGACCGCGAAAACGCCT
GAAATGGTGCGTAAAGAAATCTGGACGCATTTATTCGCCTACACGTTATTGCGCACCTTGATGTGGCAGGCGACCACCACCTCAGAACGTACGCCCTTCCAACTCTCCCTGCAAGGTGCC
AGACAGCAGTTGAATCAGATGGTTTCGTTGGCAACAACGACAAAAGCGCAACGACAGCGGCTCTATCAAGGCCTCTTAAAACAAGTTGCGTCTGACCGACTGCCAGTGCGACCCCATCGG
TCTGAACCCAGAGTGCTCAAACGTAGACCCACGCCCTTTCCCCGAATGCAGCAGCCACGTTCTGTCTTGAAAGCGAAGCTGGTTGCTTGA
>916
GTGACATTGGACTTTAGCCAACTGGTTCAGGTGTTCACGCGTTGGGCAGTCCCCTATATTGAACGTGATGAGTCCGGTTGGTTTGCCATTGATGGCAAAGGACTCAATGGCAGTATCACG
GCTCCTTGTGACGCCCATCAGCAGTTTGTCAATCTGGTCTCTGTCTTCAGTCACTCTCAAGGGATTGTGGTGGCGATGGAACAATACCGCAGTAACGCTGGCAGTGAAATTGCGGTAGTC
GAAGCGTTGATTGCGGCATTGGATTTGCAGTCCGTCACTTACACGATGGATGCGGCACACGCCCAAAAAAAACGGTCAAAACGATGA
>917
ATGATCGAGCAGGGCAACGATGACGTAATTACGGTCAAAGGGAATCAAAAGTCGTTGCATCAGCGACTCTGTGCCATTAGCTCTGACTGTACTCCGGTCAGTGTCTATCACCACTATGAG
CAGGGACACCAACGTCTGACTCAACGAACGGTGGCGGTGTTTGATTGTCTGGCAGGCATTGCCGAAGATTGGTTAGGATTACGTCGATTCGTGCGCGTTCAGCGTCAGGGCACTCGCAAG
GGTAAACCCGACACTCAAGTGAGTTACTACATTACGAGTTTGGCAACAAGCGCACGACAATTTGCCGTGGGGATTAGAGGGCATTGGGGGATTGAAAACCGTCTCCATTGGGTCAAAGAT
GTCGTCTTTCGTGAAGATGATTGTCCCCTCAAGCTCGCTCATGCTCCCGAAAACTGGGGCTTGATTCGCACTTGGGCGCTCAATCTCTTTCGATTGCACGGTGAGGTCTCTATCACCAAA
GCTCAACGTCGTGTTGCCCATGACATAGATGCCCTTTTCCTACTCATACAATGA
>918
ATGGTGTTAGCCCCGATTCATTGTCCCGACTGTGATGGGATTGAGGTAATTAAACATGGCACAATCCCAAGCGGCAAACAACGCTACTTCTGCCAAAGTTCAGAGTGCCCTCGACGCACC
TTTATTGTGCAATACAGTTATGCCGGGTCTTTACCCAAAGTCAAACAACAAATCAGCGATATGGCGATGAACGGGAGTGGCATCCGAGATACGGCTCGTGTGCTACACATTAGCCCAACG
ACAGTGATTGAGGAGTTAAAAAAAAGAGCTTCAACTCAAAGCAGTCAAGGCAGCGAAACTGGCTGCACTAGAACCGAGCCAAACGATCATTAA
>919
ATGTTGAAAGCGACAAAGGTACGAATTTACCCGACTGATGAGCAGGTTATCCAGTTGTCCAAAGATTTTGGTGCAACTCGATGGCTGTGGAATCAATCTCTGTCCGTGATGTCTCAGACC
TATAAGGAGACGGGTAAAGGCGTATCGGCTTACGACATGAAGAAACGGATACCTGAATGGAAGAAGGAGTTTGAATGGCTGAAAGAGACTTACTCACAGTGCCTTCAGCAAGCCATCTTG
AACCTCTCCCAAGCATTCATCAACTTCTTTGAAGGTCGGGCAAAATACCCAACATTCAAAAGCAAATTTGATAGGCAATCGGTTCAGTATCCTGCGAACGTAAAAGTTACGGGTGAATCG
GCTATCAAGTTTCCAGGCAATTTGGGGACTGTTAAAGCCAAGATTCATCGTGCTTTATCCGATGGCAAGCTTAAAACCGTCACGGTGTCAAAGACTCCTGATGAGCGGTACTACGCTTCT
TTGCTGATTGACGACGGCACGGCTAAACCTGAGATTACAAGTGAAGGTAAAGCGGTAGGAATTGACCTGGGATTGATTGATTTTGTTGTCACTTCGGATGGTTCAAAATTCCACAACCCC
AAACACCTAAAGAAACACGCGAAGAACCTAAAACGTAAACAACAGAAGCTATCCAAGAAAACCAAGGGTAGTAAGACTCGTATCAAAGCGCGTCGGATAGTTGCTAAAGTCCACGGTAAA
ATCGCATGGGTCAGAGAAGATTTTCTCCACAAACTATCTCGCAAGCTAGTGAACGAAAACCAAGTTGTAGTGGTGGAAAATTTGGCAGTCAAAAACATGGTAAAGAATCATACCCTCGCT
AAAGCCATCAGTGATGCGGGTTGGGGTAAATTCTGCACGATGCTCAAGTACAAAGCTGAGTTTGATGGTAAGACCTATCTAGAAATAGACAGATTCTTTCCGTCATCACACCTTTGCTCA
AACACACTGCTACCGATTCAGAAAATGGAGCTCTCTGTTCGCTCATTTGATTGCCCTTACTGCCACCAACGGCATGACCGGGATGTGAATGCAGCAATCAATATCAGAAATGAAGGCTTG
CGATTACTGGCGTTGGGAATCAGCGCTACTGCCAATCGAGGGAGTGTCAATCCAAAGGGTTCTGGACGTAAAAAATCTACGAACTCCGAGGTTTCTCCCGTTGAAATTGGAAGCCTACCC
CATACTGCGTAG
>920
GTGACTCATGCCGTTTGTCTAAGCTCAAGTTTTTCTACAAACCTTTGGAGAATTTTCTGTTTGATTGTGGTCACTCAAACAGCAGGCGCGGTCTCTAAAACCACTGCTTGTTCCCGATGG
GCTGAGACGGGTTGCAGCTGTTTTGTTGGAGCCCTCCTTTGCTCGTTTCGGAGCCGTCTGTTTGCGGTCTACTGGTCAGGTTCAGTCAGTCTAAAACGGTGCCTCTGGTACCAGATCGTT
CATCTTGCTAAGGGGTATCGGTCAGACGGTTTCAGCCCTTCTGGTTGGGGCGCGTCAGTCGGTCTAGCCGTTTCGAGCGGTGCCTGGAATGGGGACGAGAAGCGGTTTCAGACTGCCCTT
GATCAGAGCGATCGTGTGCTTGCGCCCACAACCGGGCTGTCTGCCATCTGGTTGGCTTTGGGCGCTCAACTGTCTGGGTCTGAGTCTCTCGAAGCGTCGGTCTGA
>921
ATGCTCACTGTTTTGCGAGGTCTGTGTATTACAGGACTCGGCACTTTAACTTCTTTAATGGGAGCGGCATCTTTGTCAGCTCAGGCCATGCCGATCGCTGCACAGTCCTCCGTTGATCCA
GTGTCAGTCATGTCGGTGCCTGCTCTAAGAGCAGACGCTGCGCTAGAAGTGGTTGACACAGCGGCCCCAGTCTTTGAAGCGTTGCCAGCAGTAACACACAACGCCGCTTCAGAGACTAGC
GATACTGCTAACCAGTCATCTTTCCTGCCAGCGCACGCGGCCATGGTCGAGCCGCTGCCAGTCGTCCCCTTCACAGACGCTTCCACTGCTCCAACGGTAGCGGTATCTGACTTAGAGGCA
GCGGTAAAGCAAAGAAACGTAGAGTCTACACGACCTTCTCCCCACCCCGATGCACGTTTGGTGCGTTCTGCTGCTGGTCGTTACCAACTAGAAATCACGCCGGCTTATGAGCTAGAGCCT
GTACCGAGTCAGGTAGTCAGTGCCTCTGACAATGCTCCCGTTGCTGCCAGCCCAGTCCAGAACCCACGTGCCGCTTCACAGCAACAGCAGGACTCAGTTTCTCTAAGTCGTCTGGAACAA
CGCCAAACGTTTGTGTCTCCAGCCGAAACAACTGGCTACCAGGGTGTACCAGCTCCGCCCACAGCGATTTTGCCGCCCACTGCTCCAGTGTTTAATCCTTCTGTCGGTGCTCAGTCTAAC
TATGAACTACAGAGATTAGCGACCGCATCGGCTCCAAGTTTTCCGTTGGTTAATACTTTAGAAACCAGCAACGGTGCTCTCTTCTATCCGCTACCTGTGCAAGTACCCATCACATCAGGG
TACGGTTGGCGGACTCATCCGTTATCTGGTCAGCAGCGTTTCCATGCTGGCACCGATTTAGGAGCACCGTATGGGATGCCTGTGCTTTCGACTTTTCCAGGTCAAGTCGTCGCGGTTGGT
CATGATGGTGGCTATGGGTTACGGGTGCTAGTGCTTTCTCGTGTTGGCGATCGCACGCTCGCTATCCTCTACGCTCATCTTTCTGGTGCGGCTGTCAGCCTGGGTCAGCAAGTGCAACCT
GGTCAGATTCTGGGTCAGGTGGGTGTTTCTGGTGGTGTTACAGGCCCACATTTACATTTTGAGTTACGTGAGTTGATCGGTTCAGTCTGGTCAGCCGTTGATAGTGCGCCTCTCATTGCG
GCAGCTGTGTCTGCCCGTACCCGCTCAAGTTGGTCTTTGTTAAACACTGGCACCACTCAAGTACAAGCAGCTGCCTCTGGCACGTTCTTACCTGCCAGTGTTGTATCTACTACTTCTGCT
CTAGAAATGCGAGTGTCGCTGGTGCGCCATGCCGTCGCGGTGAAACTGGCAAGTTCAACCCCAGTCTGGGTGATGGATGCTCAACAGCGTCGCTTAGGAGTGCTGCCGGGTCTCCAAAAC
ATGATTACAACGCCTGCTGGTGCCGGTATCCGGCTCGGTGACTATCAATTACCATCGGTGTTCCTCCTCGAACCAACAGCGGGCGGTGTTTTGAGCGTCGGCGGTAAGTGGTACCGTGGT
CGGGTGCTGGTCGCTGCTTTGCCAACTGGCTTAAGCGTGGTGAATTGGGTGCCGCTGGAGGCATATTTAACCAGCGTCGTTGGCGGCGAATCTTATCCTTCCTGGGGTATCGAAGCCCTC
AAAGCTCAGGCAGTTGCAGCCCGTTCCTATGCCCTACGGCTTCGCTTGCAGCCCGCTGATACCTGGTATGACCTTGATGACACAACTCGTTATCAGTCATATCGGGGCATTGAAACCGAA
TACAGCTCAACGTCTCAAGCAGTGGCAGAGACAGCGGGACAGATTATGCTTGACCATAAAGGTCAGGTGCTCCTCGCTGAATATGCTGCTACTCAGTCGATCACCGATGAGGCACATGGT
GGCTTCGGGATGAGCCAGTGGGGTGCTGCATCTCTGGCACAACAAGGTTATGGCTACCGCGAAATCCTTGGCTCTTATTACAAACAAGCCTCGCTTACCGTCTTGGCTGCCAGCGCTCGT
TAG
>922
ATGAGCAGACGTTCTCGGTGGCAGAATGCTCCTACTGATCAAGCACGCATTCCTAAAGTTTTCATCGAAGATATCGTCGCTTTAGCGGCTGCCGTTGATCAGGATGATCCAGACAAAGCA
CGCAGCATTCTTGAGAAATTAATTACGCTTGGTACTCAGAAAGAGAAAAGCTCCGGCACTAAGCGTAAGCAAATGCTGAAAGCGACGGAAGCAACAGAGAGCACTTTTAAGATTGAGGCC
ATCCCCTTACGCACCGACATCGCACAAACCGACATTGATCCTTACTACATAGAAGACGAAGATAGTCCAGAGCTTGTTTTGCCACAGAGAGTGCTACAAAGCGCTTTCAGAGAAACACTC
ATCGCTGACATCTTAGAACCCTTTTCAGATGACAAAAGGAGTGATTTAACGGCTCAACGAGACTTAAAAGCAACGCTAGATGCCGCTAGCGAGATTGATTTAGAAATGGCTACAGAGAGC
CAATCAAACGAGATAACAGAAGCAGATCAAGCTGATATTTCAGAAGGAACAACTGCCCAACTACAGACGGAGCCGAACGAGGCTATAGACATTAGGCACTTAGGCAGTGGACTAACTACA
GAAGCAACACTCATTACACTCGTAGAGGCTTTAAGTGAGTTAGAACAAGAAGTCCCAGTGCGGCAACAAAGCAGCGATGCTGAAAGTAAGATCAGCTTTCAGGAAGTGAAACAACAAGAA
GTTGTAGATGAAGGGCAAGCTGTTTTTGACCAATTAAACGTAGAGCCTGAATTAATTGAACAAATGGAAACAGAGGCTTTAAACTTAATTGGACAATTAGGCGTGGAAGCAACAAAGCTG
CTTGAGACTGAGCCTTGTTTAGAGGAGCCAGACAGACAAAATGAAGCTCCAAAGACTAAGCAAGCTGTTTTTGACCAATTAAACGTAGAGCCTGAATTAATTGGACAAATGGAAACGGGG
GCACCGAATTTAATTGAACCATTAGAGGAACCGTCTACAAGCTGTCCGATACCTGGCTCTAGTGTCGAATCTCAAAAGAGTGGCGCAGAGCCAACAGTGAGTTACACCTTAATCACAACG
ACACCAAAACTAGAGCCACAATTGATTTGTCCAATTAAAGCAGCACCCAGCCAAGCAATTGTTCAATTACCTACAGAAGCAGTAGCAAGCCTATGGGAAGAAAAGGCTGAAACCATTATC
AGCAGAGAAACAGAGTTAATTGAACAAAATGATTTAACGCGCCAACCCGATGTTTTAAGACTTTTTGAACAAAAAGAAAAAGCAACAGATGTTACTTTTGAGCAACGAAGCCTTGATGCT
GATCAGCTAGACTGCCAGGCGGCTGATCGTCTTGAAGCCTATGCACGAGAAACGCCGCTAGCACCGATCAAGCAGGTACGCGCTTTCGCCCAACAGCTCTTTAAGGGTTGGCACCAACTG
GTAGTCCTTAAAGTGCAAGGGACAGAACAGCCGTATTGGGGCTGTGCTATCGATCTCATTGAGTTGCGTCAAACAGCCTTCAAAGAAATGTCGATTTGGCGCTTTGTAGGACTCATAGAA
GATGTGACAAAACTGCATCATGATCAAACACTTCCTGCCTTGCAACTGATTCATGATGGCGAGACAGAAGGCTTTTTAGTCAACCAAACAAGAATCACTGCGCTGCGTTATCTGGAATCC
AGTGTGGGCAAACAAGCCGCTTTAACCTTAAACAACCCTTTACAGGAACAGAGTACTAGCGACCTCGCAGCAACGCAGAAAGTGAGGGTACAGCAAGACTCAACGCATCAGAAGCAATTA
AGACAAATGGGTCAACAATTAGAACAACAAGAAACAAATCAAGCGCACGTACGACGGCATCATAAGAACACCAACAGTGGTCAAAGCCTGATCGGTAGACTATGGCAACGACTGACCTAA
>923
ATGGATAAGCTACTTCTTATTATCGAATCACCTGGCAAGCTCAAAAAGATTACCCAGTACTGCAAAGACCTGGGCCTTGATGCCGTCGTACGAGCCAGCATTGGTCACATTCGCGAACTC
GATAAATCAGGCGAAGATAGCCGTGGCTTCGACATTGAGGGTCAACGCATTGTTTCCCATTGGGAAGTACATACCGACAAAAAGAAGAACCTTGCTGCCATTAGAAAGGAGATGAAAGGT
CGCACGGTCATTCTTGCTACGGACGGCGATCGTGAAGGTGAAAGCATTGCTTGGCACTTGATGGAAGAACTCAAGCTGAAGAACCCTGACCGTGTGATTTACCACGAGATCACCAAAGAT
GCCATTAAGAAAGCGCTCGATAGCCCCCGCAAGGTGGATATGGATCTAGTCGGTGCCGCTTTAGGTCGGGCGCATCTCGATAAAATGGTCGGCTACTCTGGGACGAAGCGGATTGTCTGG
GCACTGGACATCGGCGCCAAGTCAATGGGACGAGTACAGTCCTCTGCTCTGTGGCTCCTGGTCTCTTTGGAACTGAAGATCAAAGCCTTCAAACCCGAAAATTACTTCAGTCTTTCGGTG
CAATATAAGGAAGGGTTCAAAGCACTGTACCGGGCTGCTAAGGTCTTAGCCGAAGTCCCTGATGCTGAGTCACCTTCGGAAGAGAAAGAGTCGAAGGACGTTGAATCTGATCGGTTGACT
GACCCTAAAGTAGCAGCTCAAATCAAAGCGATCGCGGAGTCACAGCCCCATCGCATTGTTTCACTTGAACGTCAGCAAGCTAGCCTCAATGCACCGGCTGCTTTTACGACTTCTACACTT
CAGCAAGCAGCGGGTGCGCTACTTAAACTGACACCGGAAGGAACGATGGAGCTGGCTCAGGTCTTATATGAGCAGGGACTGATCACCTATATGCGGACAGACTCAGTGAACCTTTCTGAG
AGTTTCTGCGCCTCTGCTTTGACTTACCTTCAACAAACTGACCCTACCAACGTACCCGCGAAGACTGCCAAGCATAAGAGCAAAGATGGTGCCCAGGAAGCCCATGAAGCGATTCGTCCT
ACTGCCCCCGACATGACCCCCGATCACTGTGCCAAAACCCTGGAGGCAAGTGCTTTTGGTAAGTTCAAGGGCGGCGCTGCTGCTTACCATCAGAGTGCAATCAAGCTGTATGACTTGATC
TGGCGACGGGCGATCGCTACGCAGGCAGCCCCGGCGCGAGTCGATAAAACAAAAGTGCTGTTGCAGTCAGGTGAGACGTATTGGGAAGCTCGTGGTCAAACCCTGACGTTTCCTGGCTAC
ACTGCTTACTGGAGCAACCTCAGCGCTGACTCTGTACTGCCACCGCTTACAGACGGACAGGTATTGACAGCGACGGCTGTCAAAGCTGACAAGAAGAGCACTACACCCCCGTCCCGCTTC
TCAGAACCACGTTTGATCCAGGAGATGGAAAAGAAAGGCATTGGACGACCATCAACCTACGCCTCGACGGTGAAAACACTGAAAGAGCGGCACTATGCTGAAATCGACAAAGGTAAGTTG
GTGGTGACACCAATGGGCATGGAACTAATGGCCTTCTTAGACCATGTGATTCCTAACTTGGTGCGTCCTAAATTCACTGCTGATATGGAAGCATCACTTGACAAAATTGCTCAAGGGAAG
CTTAATTGGCAGACTTTTTTAGCTGACTTTTATTCTCAAACATTCGCTCCTTCGCTCTCCAAAGCCGAAGCCGTCATCGCCGTTTTGAAGCAAAAGACCCCAGCATAA
>924
ATGCTGACTCCTATCCCGACCCAACACGCGCTGTTAGAGCAGTTAGACCAGGCTGTCACGCACTCACGGTTGCAGCCCGAACAGTGTGACCTCCCTTCCCTGCTCACCCTACTCCTCACT
GCGATCGCGCCCTTACCCCTTGCCCAACAGTTAGACATTGCGGGCTATGTGTTTGAGCAACTGGCAGGCATTGTCGATGAGCGTGCCAACCGGATGCTCTCGGCTTGGGAATCGTGGCAC
AGCACCAAAGCTCCAGTAGTGAACTTAAGTGGCGACGCCGACTTGTTTGTGCAATCCCAACAGTTGGACGTGGCGGATCTGTTTGCCGCTGCCCTCCCGACTCCCTATCCCACTCAACGT
CAGGCGCCTGGTGTGCGGGGGGCTGCCTTTGAGTCTGAGCAAGGGGAAGGAGAAGTTACAAACAGCGTAGACCTTCAGGAGTGGGGTGCTCTGGGGAGAGTGCTCTGTGCTGAAGCCGTT
GATCTTGAGCCGAGTCCACTGGACGAAACTGAAATGCTGACGGCTCTGCAAGCACTGTCACATGGCGAGAATATTCCCCAGTGGTCAGAGAAAGTGTCTGAAGCTATGCAAGCGCTCACC
AGGAAGTCAGCACACAAACGGCGATCGCTCTCCTTAGCAGCACTCCAACAGTCTCTGCAAATGCCCTTAGTCGAAGTGTGGTTAGCCCTGCTGCTGGGCGATAGCGGGTATCAGTTAACA
CGCCAGTCGAGTGCTGAACTGGAGGATTTCAACGCCTGGTCGGAAGCTTTTTATAGTGGCGGCTCCTTGCAAGTCGAAGCTGTGGAGTGA
>925
ATGAGTGTCCTCAACTGTGTGAAACCAGGGGCGAAACCAGGGCAGATTCTCTTAGCGGTGGACTTATCGGTCTTGCCACAACCAGAGGCGGTGATTGCACGACTGGAAGCGTTGGGCTAT
GCGCCAGCCATTCGACACGTGGCTTATACGACGGGTGTCCATGTGTTTGCGGTGCTCAAAGACGAGACTCCCACCGTCCGTACAGACAGTTATTTGCTAGAGGAGTGGACGCAACTTGTG
GCTGAGTTTGAGCCTCAAGCCGTCCACCTGTGGCGAGGACAGGCAGCGGCGCTTTAG
>926
GTGGTAAGAGACCCAGAACAAGAGCCTGCCCGGTGGGATGAACCCATTCTGGCTGAGAGCCCACAACAGGCGCGTCAGGAGTGCCAACGGCGGGCTGACCAATACGGCATTGAAGTAGAA
TATGTGCAAGCACCCAGCCGCATCGAGCCACGTCCGCAGCTCTACCGCTGCCATTACAAGGAGAAAGAGTAG
>927
ATGTTGGCACGGGGTGAAGCCATCCGTAATGCGGTAGGAGTGGTGGTCAAACTCGCTGGTACGTCACTGGACATCACCGAACGCAAACACCTGGAAACCGAGCAGCAGCGCCTCAGCCAA
CTCAAAGATGACTTCTTGAATACCGCGTCGCATGAACTACGCACCCCGTTAGCGAGTATCAAAATGGCTGTGCACATGATCTACATCACTGTCAGCCAATGTGCACCATCCCTCCTGGAG
ACCCATCCCACTCAGGCAGAGCATCTGTCCCGTTACCTCGCCATCCTGGAAACGCAGAGTGAACGTGAACTGCAACTGGTGAATGACCTGCTGGCGATGCAGCGGTTAGAAGCAGGACAG
AGCGTCCCCGAGTGGCAACCCGTCAACCTCTTAGATCGCTTAGCACCCTTACTGGAAGTCTATCAGGAGTGA
>928
ATGCTTGACCTCTTCAGTGCTGGTGACTTCATCCTGCATGGGCACTGCTACCTCTGGCGACCGCTGCTGGTTTGGCTACATCTCCTGTCTGATAGCGCGATCGCCCTCGCTTATTACGCC
ATTTCGTTCTTCCTGGTGTCCTTAGCCCGTCAACGTGAAGACCTGCCCTTTCGTCCCCTGTTCTGGCTCTTTGGGGCGTTTATTGTGGCGTGTGGCACCACGCACCTCATGGACGTGTGG
ACGCTGTGGCATCCCGTGTACTGGCTGGTTGCTAGTCTCAAAGTGGTGACTGCCATCATCTCTGTCAGCACTGCTGTCGTCTTGTTTCAACGGATGCCTCAAGCCCTGGCACTCCCCAGT
ACGGCGCAACTGGCAGCAGTGAATCGGCGGCTGCAAGCCGAGATTGAGGAACACAAAGCCACCGAAGCCGCACTCCGAGACCGGGAAGCCAAGCTCCGCAAAGCCCACCGGATTGCTCGC
ATGGGGCATTGGGAGTATGACGTGATGACCGAGAGCGTCACTTGGTCAGAAGAACTGTTTCGGCTGTTTGGTGCTACACCCACTGCGCACGCCATCCCCTACGCCGAGCAGTTGACCTAC
TTCTTACCCGAGTCATGA
>929
ATGGTGATTGCTCTGACTGCCCCACTCAGGCTCATTGTGGAACAACAACTGGCTACCGGTCTGTATGGCAGCTCGACAGCGGTTATTGAGGCAGCACTGTTACACCTCCCAGCGTTGTCC
TGTCCGCTGCCCACCCCTGAGCCTGAGCATGGTGAGCTGTTGCCCGACTCCTTGCAACCCAACTTGTCGCTGGCTAGTGTGCGGGACTAG
>930
TTGGTTAACTTCAACTTGAACTTAGGAACCATCTGGCTGTATGCCTTACCCCTCGCACTGACCCAAACCTGGTTGCTGCGGCTAGATATCCGTACTCGTTGGGTTTGGCTTGTGCTGCAG
ATGCTTGCCCTGACAGTGTGCTTGAGCGTCATCCCGCTGTGGCTCGACTCGTGCTTTGGTGTCCTGTCTGGTGCGCTGTTTCTGTTGCCATTCGTCGTTCTGACCAGCGTTCTCCTTTGG
GGCTTTTTCGGCTTTTTGGGACTCGCGGTGCACTGGCTTGAAAGACGTGCGCCTCAGGGAAGTATCCGTGACCTCAAACGTAAGCTCATCGTTAGCCTGTTAGCCAGTACGGCTGTTTGG
TTGCTATTACCACTAGTCAGCAGGTTCTTCCCTTTGTAG
>931
ATGTCTGTGGAGCCAGTCTATGATCTGTGGGTAAGGCTCTCTACCTTCAGCTTTCAACCTTCAGCCTTCTCCCGACTCCCTTCCCTTCCTCCCATGCCTCGTGCCCTGAACCCCAAGTGT
GCTGCTTGCTGTCAGCTCAGTCGCCCTGACGCGATCGCCCGTCATCAGGGTGAGTGTTGGTCTGACCGTCGCTGTGATGACCGTCGTTACAAGTATCGGTGGCGTGGGCAACGCAATGAA
GCTCGTAAGCAACAGTGGTTAGCCCAACAGCAGTTAAGTGCAGATCAGACAGAGACTAACGGTGAAGTATTGCCTGCTGTGGTGACGCTAGAGCCCCTCTCCCCTGACTTCTCCCAGTTA
GACATCCCCTCCACAGCCCTCACTGTGGCAACGCCCCATGCCTATGTGCATTGGTATCGGCAGAGTAAGGATGCTCCTTTACATGCCGTTGGTGTGGCTTTGTGGGTCGGTGACCATCCG
CGTGCGAAAGGTTGCTTCCACATCACAGGCGGCGGCTCAGTGCAGGTGAAGGCCATGTTGCGCCATGCCCTTGATGACTTTAGTGCCCTCATCGGTCAACGAGTGCCCCATTACCGAGGT
GAAGTGGAGCTGATGCCAGACCTGTGCCCTTTACGTCCCTGTCCGTTGTTTCCATATGGTTAA
>932
ATGTTCGATGAGTGGACCGCCGAAGCACTACAACACCTGCACAACGCTATTAGACGGGTGGACTACCACAGCCTGTTCGCTTACTACGACTATCGCTTTGGCTCGTTAAATGAAGAGTGC
TGGCTGATCGCGAAAGCGCTGCAACAAGTGACTAACGGTGAACTGCATTACGTAGAGGTGAAGGTCGATGCCCTGCACGTTGGTCTCTTTGTTCATACCGTGGTCAGGCTCTGTGAAGAT
ACCTTTGTGGACGGACGCGGGGTACACACCAGTGCCCAACTGCTGTCCCAATGGTCGCACCTCGCAAACACAAAAACGAGATCCTTGTCACTGCAGCCTTTGTTCTTTTTCCCTCACCGC
TTAGAGCGCAACACAGACGTGATTGAGGCGCTTGCCAGAACCATCACACAACAACATCGGCTCCAAAGGGAGGCGACCGCAGCAAAGCGGACTGAGCTATGTGAGCTATGGCTCACTGCT
GCCAATCAGGACAATGCCACCGCTGATGATACCGAACGCATCAGCACCGACTGTGGTTGGGGAGATTTAGCCTGGTTGTTGGATGGCACACCCAGTTAG
>933
GTGGCAACTTCTTCAACGTCCTATCTTCAAACTTTAACCAAAGACGAAGCGATCGCCTTTGCCACTTCATTACAGAAAGTCAAAGCGCACTTGAGCCAGGAACGCCAGTGGCTAGAGACA
CAAGTGCAGCAAAAGATAGTGCAACTTCAGGGCATGGAAACCCTCCTGTCTGAGGTAGAAGCGCTGGGACTAATAGTGGCTGATACTCACTTAAGACCAGAGACTACATCGCTGGTAGCA
GCACCAGTTGCACCTGTCGTGGCAACGGCTGTTGCCACTTACAAGAGCGTTTTAGAAAACCCTGCCACAGAGAATGGAATCACTAAACCTGTTGCAACCACAGAGCCAGCTGCGGCGTTA
TCCGTCGAAAGACCAGCCCAGCAACCGAGTGATCAGCAAGGAAATGTAGAGACGGCTCAAACACTACGTGGCTCTGAACCATCTGCTAACACCAAGACCAATACCGCGAAAACAAAGCAA
CCGAAACCATCAACGCTGTCAGCAGACAAAATGCAGCAACGCGGCAGAGTGTCGAACTTACAGCAGTGCTTGAAGCGTTCTTTTCGCAATCAAGCACTGACTGAATCTGTAAGTGACATT
CTGAATCGCGCAGCCACACCGTTGAGTACTGATGAAGTAATGGCTACGTTGTATGATGGCTTGCCTAAAGCGGATTACGATCGTGCCAAGCACTCGCTAGCAAACATCCTTTCGGCAGGT
CGCAGTAAGGGGGCATGGCAAAGTCCAGGTAGAGGACTTTATGCCGGCAATGCCGTTGCCACTACCTGA
>934
ATGGCGGAGCGAGGAGTCGAAGTGGATCATGCCACGATTAACCGATGGGTGTTGAAGTTTGCGCCAGCACTGGACAAACGACTGCGACCGCACCTGAGTTTGACGAATGATTCGTGGCGG
GTGGACGAAACGTACATCGCGGTCAAAGGAGCGTGGAAATACTTGTATCGAGCAGTGGATTCAGCGGGCAACACGCTGGACTTTATGTTGAGTGCAAAGCGAGATGGGAAGGCTGCCGTC
CGCTTTTTCCGTAAAGTGCTGAAGGCTCAATACACTCAAACACCACGAGTGATTACGGTGGACAAGAACGCCGCTTATCCAGTGGCGCTGGAGACCTTAAAAACCGATGAAACAGTTGCC
GAAGAGACGGCATTACGGCAGATTAAATACTTGAACAATATAATCGAGCAAGATCATCGCAACATCAAGCGAATCGTGAAACTGATGATGGGGTTTAAGTCGTTCAACAGTGCGAGGAGG
ACGTTGAGCGGGATCGAAGCAATGGCGATGATTCGCAAAGGACAGGTGAAAGAGATCAATAAAGGGGATAGTGTGTCTCAATCGAAGTTTGTTGAAGAACTCTTTGGAGTGAGCGCTTAA
>935
ATGATGTTATTGCGATCGCCATTTCGGCTCAAAGTTCGACAGGTTGACCAATTCTGCGTGTTTGATTTATTCCATCCCGATGGACAGGAAATTTCAGCTACGTTGAGCTTTCCAGCGGCA
CTAGCTGAGCGACACCAGAGTTGGCAGCAAATCTACCTCAAACGGTATGAATTACAAACGCGGGCACGGGTTGGCAGCAAGAGTGGCAGCGGCACACCGACCAGCTACGACTGGGATCAG
GAACTCCGGATCGCCGAAACTGCGCTGCTGCATGAATTGGATCACTGGTTAGGACAGCCAGAGTTGTTAGAGATCCGCGAAGCGATTCAGCAAGCCGTGGAGCGGACAGCCCAAAAGCAT
CTAGGGCAAGAAACCGGGCAAGAAGCCGGACATTCTGGCGGGTTGACGATCCTGTTGGAGTGCGCCCCACTTTCCCTGGCACGTCTGCCCTGGGAAACCTGGAAGTTGGTGCCCAAAGAG
GCTGCGCTCGGAACGGTTCGCATTGCCCGCACCTGCACGGCGCAAATTGCCCCACCCGTTTCTGCAAAAGCGCTTCGACGTGGCAAAATTCGCATCCTGGCAATTTTCGCGGCGGCTCCA
GAGTTAAATCATGGGCTGGATCAAAACATTTTGCGATCGCTGCATCCCGTTGCCGAAATTGAATTTGTTCATTGTCAGTCAACCTCAACTCAACCAAACAACGGGGTGCAATCTGAACTG
AAGCAACGAGTTGCCACCGCCATCACCGATGAGCGGGGTTGGGACATCCTCTTTTTTGCCGGACACAGTAACGAAGAAGTGAATACTGGCGGCAAGTTGGAGCTTGCCCCACAAACGACG
CTGGCAATCAGTGAAATCGAGCCACAGCTCTGTGTGGCAAAACAGCGGGGACTGCAACTGGCAGTGTTCAACTCTTGCTGCGGGCTGCATATTGCGGAATCCCTCATTCGCCTGGGATTG
CCTCAGGTGGTCGTGATGCGCGAGCAGATCCAGGATGCGGTGGCACACAAATTTTTGGAGCAGTTCTGCCACAGCTTAATCGGCTCTAAGGATGTCCATACAGCCGTTCTAGAGTCCTGT
CACTACTTTTCAAGGGAAAATATTTCCTATCCTTCGGCTCACCTCATCCCCTCTCTCTTCCGGCATCCTGACCTCAAGGCGCGATTGTTTCGCATTGAACCGTCTGCACTGAAACGTGTC
TGGCAACAATGGCGATTAACCCGCTGGGAGGCGATCGCGATCAGCACAGTCTCCCTGCTCAGCTTCATGGTGCCAGTCCAGGAGTTGCTGTCGGAGGTGCGCTACTGGAGTCAAGCGGTT
TATCGGCAAACTACTCATCAGTTTCCACCAGCGGCTTCACCTCCGGTGACTCTGCTAGAAATTGATCAGGCATCCCTTGACCGGAAAGGTCTTGATGCTTACAAAGTGAAGCCGATGAGC
CGCGCTTACCTGGCAGAATTAGTCGATCGATTGCGGCAACTGCGGGTCGGTGTTGTGGGCGTCGATTATTTGCTGGACGGTTCCACCAACGAAGATTCGACCCTGAAAACAGCGGTGCAA
GCAGCCATTCAGCAGCAGACCTGGTTCGTGTTTGCTGCCCGTCAGAATGATGCGGGGCAAACCATCCGCGTCACGCCCAACATTGCCAAACCCGATTGGATCTTACAAGGAAATATTGAT
CTTGTAGGCTGGAATGTGATGCTGCCCGAAAACCCTGGCTGCCGCGACTGTCCCTTCGCCTATCAGCTTGCCCTGGCGCAGACGCTTCGCTCTAATCCGGCTGTTCCACAGCCCCAAAGC
AATCCTTCAATCAGCTTGCACAATCGAGTTAGTCAGTACCTTCAAGTCAACGATGTCAATAAAACACTTGCATTTTTGAGCCAATCCAAATTTCCCTTCAGTTTGCAACCCATCCTTGAC
TTTTCCCTGCCGCCTCAACAGGTGTATCGTTCTCTCGCTGCCTGGGATTTTCTGGAACGCCCCCTGGACGATGCCGCGCTAAAAGCATTACAGGGACAGGTTGTGATTATTGGCTCTGGT
GGCTATGACCAGGCAGATGATAGCTTTCCAGTCCCCCTGGCAGTTCGCTACTGGCGTTCCGTTAAAAACCAAGCGGAGCAGAATCATCAAACGCTGCGATCGCAAGTCTTTCCGGGTGCA
GCCGCTCATGCTTACATAGTGCATCACCTTCTCGCTCAACACACACTGCTCTGGATTCCCGATCTCTGGATAATTGGGGTTGCAGCAATTTTTGGTAAGGGAATGACTCTGTTACTGATT
GGCAAAAAGCACAGCCAACGGCGGGCGCTGGTGTGTTTGAGCGGTGGTGGCACCGTCGCCTACGGTCTCATCGGTCTGCAAAGCTATGTTTCTACCCTGGTTGACTGA
>936
ATGAGTTCTCAAATTGATCTAACTGATTTACTGGTGGATTTAGAGACATTGCAAGCAGCCATCATGCCGTTGGAGCCAGAATACTTTGATCGGGCGGTTCAGATGAGCCGTTTGGCGATC
GCAGAAGCCCAGCAATGGCGCATCTATCTCAACGGACTGGCGTTTTGCAGCTTTGAGCAGTGGTTGCAGGAACGAGCCGCAGATTTGCCCATCCAGCAGGATCTGTGCTCAGTTTTGCAG
CCCCAATATGCCAGTGTGTTGGATGCTGTTTGCAACTTGAAAGTGGGCGCTTTTACGCTCTGCCTGATTGTGACCGAAAGCGTAGCGCGGGAAGTGGTAACCATCCCCAGAGCCGTGGTT
GATCTACCCGAATTTGTCGCGCACTTTTATGTGCTGCTGGAAGTACAGGAAGAACAGGAGCAAACCATTCTACGCGGTTGTTTGCGCTACGACCAGTTGCTTCAGCACCGCCAAGATGCT
AACTTGCAACCGGATGTTTACTGGCAATATCGGTTGTCACTGGACTGGTTTGATTCCGATTCAACTCACCTGTTGTTTTACCTGCGCTTTCTTGATCCAATCACCCTATCTCTGCCAGCG
ATTTCAACCGCTCAGTTAAGGCAGCAATCGAATATGCGAGAAGATTTAGCCCGCTTATTGCCTCAACTTGGTGCCAATGCTGAACTGCCGCAAGTGTTGACCTGGGAGCAGGGAGCCGCG
TTGCTGACCAACCCACCCCTTCTAAATTTGCTGTACCTGCTCCACACCAGACCTGAACAAACTGCGGCAATTACGCAGCGATTGACTGAACTGCTAACTCAAATGAGCCAACAGGTCATC
AATGTCTGGCAGTGGTCGCAGGATGTGTTAGACGAAACGGCACAAGCCCTTGCCTGGTCGATGCCGCGCCTTCTGATGCCCGCGATCGCGATGCGGCGATCGCTCGAAAAGGTGGAAGCG
ACCTTGCAAGATTTGACGCAACGTCAGGGGATTGAGATTCCTCAACAGGCTCGTTATGCCTCTGTGACTCTGGCAGATCCTGGCTTTCAACTTTGTGCTGTAACCTGGCTGATGTCACCG
CACGAGACTAGGCAAACGGTGTTAAACCTGGTGCAGGAGTGGTCGCTCTTGTTAATTTTGGTCGCTCAACCTGGAAAGGTGCTTCCCCTGGGTACCAAGCTCCAGGTCAGTACGACGACA
GTTTTAGCGGAAGCGGTCTTAGATACTACTGACCTCTACCTCTATGTATTGGTAGAAGGCAATCAAAATGAGGCGTTTACCGCGTCTATTTCGGCTCCCAACGGACTTCCCATTACGCTA
CCCACATTTGTTTGTGACTCTGAACACGCATGA
>937
GTGGTCTGCGATCGCCTGAATCATCTCTGCCCGCTAAACATCTGCTTGCTTAACAAAGGATTGGATGAGAATTTTGTAGCCATTCAACGCATCAAAATTCTCTACATAGCAAATCTCATT
GGTATGAGGTTGGGGTTGGGGGTTGGGGTTTTACCCCCGCGCAGGAGGCATTGCTCCCTGCACTCCCGTACCTCATCCATGTGGGAACCGCTACATCAGCAGTTAGGGGAAAAGCCCATC
CTTAAATCTGAGGAATCCGTAGTCACCATGAGTGAATCATCGCAGTATTGGCAGTTAGTCAGAATTGATGCAGCGGAGGCTGGTGGAGGCTATAAACTCCAGCTCATGCCCCCAGCCCAG
GAGTTTTTTGGAGCGCAATTCCCGGAGGTGGTCAGCCACAAAGTCAAAGCTCAGAATTCAGTTCAACGTGAGCTGTTGAATCTGTCACACGCTAATTCTGGATCTGAGGCAGACAGCATT
AAGGCAGAACTTTGCCTGCGCTGCTATCTTTCCCATCCCATTTTGCAAGCTTGTCGACGACGGGCGCAATTATTTGGTCCAGGACATGGGTTTACCTACCGTGATTTGCTGCCCTTTGTA
CTCAATGATGATGGTAAACCACTGCGAGGGGTGTTTGTGCCTTTTTCAGTCGAGATCTTAAGTTCTTTTTCAACGGTGCACCAGTGTAGTTTGGCGACATGGGTTGATCTGCGGGTGCGG
CGAGACCCCGAACTCAATCAATTTTTGCTGGAGTGTGGGTTGCGCTTTAGCAGCGATTGGGCGTTGCTAAATCGGGCAAATCCTAAGGAGCTTGACGACATCGATCGCACCCTCATTGAA
GTGTTCCATACGGTTTACCGCCGCGATCGTCTCCAGCAACATCGTCAGGGTATCCGGCAAAAATGTTTTGACCCAACCGATGCCCAACTACAAGCAATGATGTGTGCTCTGCGGGAGCGC
CAGGTGTTGGTGCATTCTGCCCCCAGCTTGCTGAACCAGTTGAAGCAGCTTGCCTATCGGTTGCGGCGTGAGGATATCTGGGGGCGGCGCGGGTTTCCGCTCACCGAACCACTAGAGATG
ACCGATCCAGACACGGGCGAAACGAGTTTGAAAGAAATGCCAGCCCAGACGGGAACCACCGATCCAGAAGCTGCCGAACGCTCAGAGCTACAGGCATTTTGCTACGAACAATTGTTGAGT
TGTCTCGCTCAAGGAATTCGGGAAAGCATTGGCGATCGCATTCAAACCCTCAAACAACGCCCTCGGTACGTCCATCTCGCCCATCAGGTAAAACCCGCCCTACGTCTGCTCTATTTTGAG
AGCAAATCCCAGGGACAGATCGCGGCCCAATTGGGCATGACGAACCAATCTCAAGTTAGCCGCATCCTCAATCCAAAAGAATTGTTGGCTAGCATCCGGCAACGCACACTCGAAGCGCTA
CTACACCACATCCTGGAAAGGGTTCGCGATCTAAAAATCACTCATTTTCCAGTCTCGCCAGACTATCTGAAAAATCTCATGCATCAGGTGGGCATGTTTGTCGATGAACACGTGTTTGAA
ACAGCCCTGGCAGAGCTTAATGCGAGCCGGAATCGCTCAATGGACAGCTTGTATGCTCAACATCTGCGTCAAATTTTGAATGAACAGAAAATAACCCCAGCGGCTTAA
>938
ATGAGGCACTTGACCAGACGAAGTTTGCTCGCTCCATTGGCAATCGGGATTGTGTTAGCTGTGACAAATTTGACCGTTGCGGCTGACCCAACGGTGCAGTTGTCCGCCTCTCCGCTGAGC
GTTGAGCAGCTTCAAGAAACGCTCGATCGCAAAGATGTTGTAGGTGCCATTCGCCTGGTGGAACTGGGTTGGAAATATCAGTACGAACAGTATTACGGCGGCGAACTGATCAGCCAGATC
CTTGAAGCAGATGCGATTCGCAAGCGGTTAGACGCTATTGCCCGCTCAACAGGCAAACGATCGGCGCTAGTTTATGCCATTCCCACCGACGACTCTTTAGAACTGATTCTGGTACCACCT
GATGCCCCTCCGATCCATCGCCGCATGTCAAGCGTCAATCGGCAGACGCTGCTTCAGTTTGTGCAGTCTTTTCGCGACGGGGTGATGGACCCTGATACTAAGCGTTCAGACTATCTACAA
CCCGCTCAACGGCTTTACCGAATCTTGATTTCACCCTTAGAGCGTGACTTGAGAGCACTCCGAATCAACACCTTAATTTTTTGTTTGGGGAGTGGATTACGCACAGTTCCATTAGCTGCG
CTACACGATGGCAAACGATTTTTAGTTGAGAAGTACAACCTTGCCGTGATCCCCGCTTTTAATTTGCTGGATCCCCGTCCGACTGAGCTGAAGGGTGCAAAAGTGTTAGCGATGGGTGCA
TCTAAGTTTGAGGAGCAGTCTCCCCTCCCTGCCGTACCCCTGGAGCTTGAGACCATCGCTAAAACCCTATGGCAGGGTGAGGTGCTGCTCAACCAGAACTTTACGCTGGCAAATTTGCAG
ACCCATCGAGCCAGTTTTCCCTATAGCATCGTCCACCTGGCAACCCATGCCGACTTTGCTCCTGGCTCCATTTCAAACTCCTATATCCAGTTTTGGGATAAGCGTTTATCACTCAACCGG
GTACGAGACTTAGGCTTGCGTTCTCCCCCAGTGCAGCTATTGGTGTTGAGTGCCTGCCGCACGGCGGTTGGCAATCCTCAGGCTGAGTTGGGGTTTGCTGGGTTGGCTGTCATGTCAGGT
AGTAAAGCGGCGATCGCCAGTCTGTGGCATATCAGTGATATAGGTACGCTAGTGCTAATGACCGAGTTTTATCGCCAGCTTAGAACAACGATGAAACCAGACGCACTCAGACGCACCCAG
ATGGCGCTGTTGAGCAAACAGGTCAGCTTAAAGAACAGCCCAGCACTTAGCACTCGCACTCGCTCTCTACCACCAGAACTGAAAAATCGACAGGACGATCTTTCCCACCCCTACTATTGG
GCAGCCTTCACCTTAGTTGGTAATCCTTGGTAA
>939
ATGGGTCAGATTACAAGGTTGCTGTTGACGTTGTTAACCAGTGGAGTGACGATCGCCAGCCTTTCCTTTGCATACTTGCCAGGCTCAGCTTTTAGTCAAATCAGGCAGAAAAGTGCACTT
GAAACCTTGCAAAGCATCTTCCGACCGAGACGGCGACCGGGTGGCACTCGCGGACCAGTCTGTTTAATTACACCCGGTCTGCGCCCAGAATGGGTGCCGCTGAGTGCAATCCCGTTTGTC
CTAAGCGATCGCCCCCTCTTTGTTTGGCAAAGACCTGTTGCTGGAGTGGAAGTGCGCCTTGCTAAAACTAACGCTGTTGTGTGGCATCAATCCCTGCCACCTGAAACCCAGCGTATTCTC
TACCGGGGAGCACCGCTACAGCCAGGTCAGATTTATCAGGTGATTGCATTTGGGCGAAACAATGCCCCGCTTAATGTCGGCGAAGATGCTCAGTTTAGGCTGGTTGATGCCAGTCAACGG
GATGAGACGATCAGAGAACTCGCCGCAACAGAGGCTAAATTGAACCAACAAAAGCGCTCAGCCGAGGCGATCGCCAAAGCCACTGCACTGTCTAACCATTCGCTGCTGTCAGATGCCTAT
CAACTGCTTGATGCGCTACCTAATCGATCGCCAGAGCTAACCGCCTTTCTCACCAAAATCTCTGCCAACGTTTGTGGTGATTAG
>940
ATGATTATGATGGCTAGAAACAGAAAACTGCTGAGCTTTATTCAAGAACTGAAACAGCTAGTTGCTGATGATTTCAGCCAGAATCAGTTCTTCCAAAAGCTTACCCAAGATTTAGATAGA
ATCACGAGTGACTTAGACTCGGATAAATTAAATGTTTGCCTATTAAGCGCTGATTTAAGTCTGGCTCAATCATTTCATCAGCTTCTGAACTCCTATCAAAACCTGGAGGATCAGTATCAA
TTTCAGTTAAATGAGCTGCCAGAACAGCCATTGCAGGAAGAGAGAACGGTATATCCAGCTTCTTTAGTACTTCAAGAATTAGAAGATGAAGGAACCATTAAACAGACTCACTATGAGCTT
TCATCCAAGCCAGTATTGGAAGTTGGACGTAAGCCCGAATGTGATATTTATATTCCAGATTACTGTACCCGCGTCAGTGGACAGCATCTGGAAGTACATTTTTGTCCGACTGAGGAACTT
TGTAGTGTTCCTCAGTGGCAGATTAGAAACTCTGAGGGATGCAAAAACGGTACATACATTAACGGAAAGCAACTTGTAGGAAGCCAAATTCTGAAAGCGGGCGATCGTCTCGTCTTGGGG
GATGAGCACCCAGCCTCTAAAAGTCCTGTATTACTGTTTAAATGTCAATTCACATCGGATGAATTTTTCACCAATGACTGCGAGAGCCAAAATTTGAAAAAGCTGGTAAACTATGATATT
TTACTGCTTGTTATTGATTCTCGCCGTGAACTTTTAAAGGAAGAGAGGAAGCTGCTGGAAATCGCAAGATCAGTAGCAGTCTTTGAAGTTCTTTTGGTAATTTATTTAAAGGAGACGGTT
GAAGTTATCAATATTTCTCAACATCCCGATTCCTTTATAGAAGTCAAAAAATTAAATCAAAACATGGCTTCGCTTGATCACAAGCAAATCGATTTGATCAAAGCTAAGCGTGCGCTGATT
CAGGTGACTTCAAGCATGGATAGGGCTAACAAATTTCTTCTCGTCGAGCAAGAAAAACTTAAGCAGGAGATGAAAGTAGTCGAGAATCAGCAGACTCAAGAAAGCAGAAGAGAATCTATA
GAAGACGTATCTTCCTTACTAAAGCTAGTCAATGAGCAGAAGGTAAGCTTTTCTAAGTCAATCGAGACTGCCCTAAGTTACTCTAAACATGACTTACTTGATGATTCGTTAGCAGACAGT
ATTCAGCAGAAGATTCAGGATCTGATCGATGCATTAGAAGCACATGTTGTTAAACAGGATGGTAAAAAATATCTAGAATTAAGGGCTGGAAGCTCTGAAACAAACGTAAACGGCTTTATA
GTGGAGTTTTGCGAAGAGGAACTGCTCAAGTGGGCTAATGAGGAGTGGAGAAAAATTCGTCGGTGTTACGGTAACGGTGGCTTAGAAGGTTTAGTTAGAAGTTCCAATGTGATATTGAAA
TTAATATACGAGAAGAGCAATACAAATTTCAATCCGCGTATCAAGCATAAAGTTGAGTTTGAAGGAGTTTTTCAGTCTTCGCTGAAAAGAATCCCTTGTCGAATTGAATATCAAGAAGAC
CCGACTTTTATTTACTTCATCAAAAAGATTAGGAGTTCTGTTTTTCAAGTCATGGGAATACTGTTTCTTTTGAGTTTTTTAGGGCTGAGTCGAGGCAGTTTTATGAGGGGTGTAGTGAGC
CGTATAACGAGTTCTCCGTTGTTATCTCTATTAGCTTTAGGAATGATTATCTGGCTAATGTACAAGCTCTATAAAACCTATCAAAGCGATCGAGTTGCTGAAGTTCGCAAAGCGTCGGAA
AAAATTAGACAAGAACTACGAAACTATTACCAGAAGGTAGTCAAGAATCGTTTTGCTGAAAAGCTAACACAAAGCTTGGAAGCTTTTTTGAAAGAAGAAATTAGTAGATTTGATGAAGGA
ATTAAAGCCTCTCTACATACCACAGGCAGAATCCCTACAGAAACAAGAAATGGACGGATGGACTTTAAAGCCTATCTAAAAGATTGTCAAAGCAACGTCATAAAGCTGGAGAAAAAGCTT
AAAGACTTTCAGAAAATTAAAGATAAACTTCAGAGGTTAGGAGATTCATAG
>941
ATGAATTCGACATCTAAAAGCCTGTCTTCAGAACCAAGTTGTCGGGAAACTACCAAAATACTAGGTAGGATCATTTATACCCGCTACAAAGTTATTCAACCGTTAGGTTCGGGCGCATTT
GGACAAACCTATTTGGCGCAAGATCTCGATCGTCCTGGTGAGCCAATCTGTGTTGTCAAACAACTGAAACTACAGACCAGTGACCCAGGGTCACTGGAGGTCGCAAAGAAGTTATTTAAC
CGAGAAGCAGAAACACTGCGCCAGCTTGGAGCGCATGAGCATATTCCCCAAATTCTAGATTCCTTTGAGGAAGCTCAAGAGTTTTATTTAGTGCAGGAATATATTGAGGGGAAAACGTTA
AGAGAAGAGCTAGATCATCACGAACTTTGGCATGAAGACAAGGCAATTTTGTTTCTACAGGAAGTGTTAGAGATCCTTAAATTTGTTCACTCTAAGGGAATGATTCATCGTGATATCAAA
CCAGAGAATATCATTCGACGAGTTCAAGACCGCCATCTATTTTTAATCGATTTTGGAGCTGTTAAACAAGTTTTGGACTCCAATCAAAAACAAACCTCTCCAACAATCATTCATACGTGT
GGATATAGCCCCCCAGAGCAATTGGCGGGAATGCCAGAATTCAACAGTGATTTGTATGCGTTGGGAATGACTTGTATTGAGGCGCTGACTGGAGTCAAACCTGAATTTTTAGCCCAGCAG
AGAAATGCTAGAACCCGAGAAATTAATTGGTCTAGCAAGATAAGAATCAGCAACGGATTCAAGTCTTTGCTTAACAAGATGGTGTGTATCGATGCTCAGAATCGCTATACAAGCGTCAGT
CAAGCCATGCGAGAACTACACCACTTATCGAGTTTAGCTCACCCCAACCCAACACCAGAATCAGTAGAGCCTGAACGCAAAACAATCAACTCCAACTCCCACTATACACCGACAGTCATT
ACTCCTCCAAAAACTGACAGTGGTAGCCACCCGGAGGAGATCGAAGAGGATGATTCTGAGCAAGATTTTGATCATTGCTTAGGCTCCAAAGTTTCAAAGTTTCAACAGAAGAACAAACCA
AACTCCAAACAAATATTCGTGGAACTAACCGAGCAGCTTAAACCCAAATACAAGATTCCACAACTTGAAGTAACAACAAAGAATGCCAATCAATTTTTAAAAGAGAAGTTTGTGCTGTTA
TCTGGCTTCCTGGTATTTATGGTGTTTGGATTGTCACTACTGTCCCTCGTAATCCATCCGAAGCCGCCAATTCAGTTAGCTCAACCATCCCAATCACTAGAACCACCCAATAGTAAAAAA
ACTGACGGTGTAGAGCAAATGGCTACGTTTGAGGAATGGGAGGCTTTCAAGGAACACACGTCAGCAATAAAATTTCTCGGTTTCACCTCTGGTGATCAGCTTGTTTCTAGCAGTGAAGAA
GGTTTAGTCAAACTTCGAGATCTCAAGACGCAATCAGTTAAAACCCTCACTCGAACTCAAAATAGAATTTTGGCTGTTGCTGGTAGTGCGAATGGAGAAGCGTTGGCGATCGCAACTAAC
GGCAAATTCATTGAGGTCTGGAACCTGAAGCAGCTTAAAAAAAATCGTCAGCTTTCAACAGAGCAACTTTCCTGGTCACTGTCACTCAGCCCGAATGGTGAGACATTGGCAGAAAGTGGG
CTTGGATCTGTCAAGCTGTGGAAAAATCTCCAGTCAAAGCCAAAAATGTCTGAAAACCATCAACTGCTATTTAAAGATTCTGAACCCATCAAATCGATCGCACTAAGCTCTGACACTTAT
ATTCTTGCCGGGGGAAGTGCCGATGGAACCATTAAGATCTTTAATTTTGCAGGCAGCACATCACATACTTTTAACGGTCACTCAAAAGTAGTCAATTCTATCGCAATTAATGTCAGTGAT
ACAGTTTTATTTAGTGGTAGCGAAGACGACACTATTCGCCTTTGGAATGTTTACGCGCCTCAGGAAATATCTACGATACAGGCTGACCTTGGAGGCGTAAAAGCGATAGCAATTCACCCA
AATGGCAAGATTGTTGCTGGAGGTGGGTATTACGGTACGGTCAAATTATGGGACTGGCGTACAGGCAAACTGATTTCAAGTTTTTCAAATCACCTAACAGAAATAACCGCGTTAGCGTTC
AGCTCGGATGGTCGAACGCTTGCTGCTGGCGATGGAGATGGTGAGATTGTGATTTACACCTCAAAGTAA
>942
ATGAAAGTCAGGTTGTTTCTGAAGCGCTATTTTGCAGCGCTCAACCAATACAAGTGGATTGGACTCACCAGCTTTGCCTGCATCTCAGCAATCACAGCAGGTATAACTGCCCTACGTCCT
GAGCCTCAAAAGAACTATGCTGAAGGCACTTTGCTGTATAAGCCCGCGATCGAAGCAGCGGCAACTAGCAATCAGGCATCGGCTCAACAAAATTCAACTCCAGGCACAGATTCATTAGTG
TCAGATAAGTTGCTCAACTTAGTCTCTGAAAATTTGAAGGCAAGTCGTCAATTCGTAGAGCCAGAAAGACTGCGTGATCAGATCAAGTTAAAGAAAGATCCTAAACAGGAGAACCGTTTC
CTGACGCAATATTGGGACGATGACGCGAAACGAGCAAAGCTGGTGGTTGAGTCATTCAATAGTGCTGTATCCACTCAAAATCTTTCGGATAAAAGAAAAGCATTCGAGGCATCCATTCAA
CTATTGGCGAAACGGAAGAAGCCGCTTGAGGAAAAGCTGCAAGTGGCTGAAGAAAAACTCAGGAATTTTAGCAGGCAAGAGAAGCCAGCTATTCAGGCAGCCGTTGATGGGAGCCTGGTA
TCTGCAATTACGAGTATTCAACAGCAACAGCGTCAGCTCCGAAGTCAGATTGAAGGCATTGATGCAGAAATTGTGAGCATCCAAAACAAGCTGGGGATGACTCCAGAGCAAGCGCTTGTT
GCTTCAGCATTGAGTGCAGATACGACGATCGGCAATCTAAACAGCAAGCTCGACGCGATTAAGTCAGACCTTGAGATTCAACGTCGTGAACTGCAACCCAAACATCCGGATATAGTGGCA
CTCGAACATCAGCAGAATGTTTATGAGAAACAACTTGGGCAGAGAATTGGAGACGTTGTTGGGAGTGGCAAAAGCACGCTATCCGATCAATGGTATGAACCCACGGGGCAAGCCCCGGTC
GGCATTTCGCCCCAAGGGGCGGGGAATGAACCCAAAGAGATTCAAAATGTGGCTCAATTCCGTCAGGTTAGTAGCCTGGATAAAGCTCGACAGGAACTAGCCAATAAGTTAGTGACGTTG
CAAACGCAGCGCGATCGCCTCGCTCAAGAGTTCAATATTCTGACTCGATCGGAACTAGAGCTACGGCAAAATTATCGAGATGGGACTGATCTGAAGTTAGATCTGGAAAACCGGAACAGA
GAATTTACCCGCTATCGAGAAGCGTTTGATCAGACTGACAAGCAACTCACCGCTGCCGAGCTAGAAAAGGCTGCTGCCAGGAGCGATTGGGTCAGTGAGGGTTCACCTCAAATTAAAAAT
GGTTCAAATTGGCTGTTAAGCCGTCCCTTCATTCTGATCGCAGGAGGCATACTGGGTGTTTTCGTCGCTGGCACTCTGGTTCTACTGCTAGACCTGCTGAATGGGAAAATTCTCATTCCA
GAAGAAGTTCAGGCAATCCTTCAGCAGCGGATACCATTCCTGGGTATATTACCCTCCCTGCCAAAGCATTCAGGCACGAGCGAGGAAACTATTCCCGTTCTGTTAGAAACAGACTCAGTC
TATCTTCAATTTTATGAGTCCCTCCGCACCAGCTTACACCGACGTAGCGATCAACCTCTCAAAGTAGTCCTTCTGTCTAGCACTGCTGCTAATGAAGGCAAGTCGATTAGTGCTTGCAAT
CTTGCGATCGCGTCTGCCAAAGCCGGAAAAAAGACTCTGTTGCTTGAAGCAAATCTTCGCGCACCTTCTCAATTGCAGGTTCTGGGAGTTTCTCTTAACCAAAATGAAGAGTTTGGCTCT
CTGACAGACTATATGCAAATTGAGAACATTCAACCAGTATCGTCAGTCAAAAATCTCTTTGCTTTACCCAGTCCAGGTCCTCTAGAGGAAGCAACAGAAGTATTGGAATCCAACCAGGTT
CAACAATTACTGGAGCAAGCACGGAACGATTTTGATTTGATTGTCGTGGATACAACAGCCTTGCAGGTGAGCGATGCGCTCCTCATTGAAACGCTCACGGACGGGTTTATTCTGATGACT
CGACTGGGTTATACCGACAGAAGAAGCTTGAAAATTGTGATTGAAAAGCTGACGGAACTCAAAGACATCAAGCTCCTTGGAGTTGTTGTAAATGATGTCGCTACATCAACTAATCACGCA
CACCTATTAGCTCTATAA
>943
ATGAGTCAACCACTCTCTCAACCCAATCATTCATCTGTTGTAGACACTCAGCAGCGTGCGTATGCAATGCTTTTAGTGCTCCCGTTATCCTGTCTTCTGTGGGGATTGAGTACCACTGGG
TTTACCTCAACAGCGGTCAGCCAGGAGCAATCAGGCACTCAACCAACCCAAACCACCACTCCGAACGATCCTCGTGGTCAAGCTTTGCCCAAACAGCCAGCTCAAGAACCCCGTGATCGC
ATTGACCCAGGCACACCAGAGAAAATAGACGTTCGAGATCTGCTCAAACAGCCAGGGCAGCAGCCTCGTCGCATCAACTTTGATCCACCAGAGAAATCAGAAGCAGAAAAATACAGTTCC
TACCGCTTAGGTCCCGGAGACGCGATCGCAGTCAACATCTCACCACGAGGAAAAGATCTCAATTTCAATGCAACATTGGACTGGGAAGGAAAAATTACGATTCCACTGGTTGGAGTATTG
CCCCTCAAAGATTTGACAACAGAAGAAGCGCAGGAAAAGATCCGTAGCGGACTCGCTGAATATATTGTTAATCCTCAAGTTGGATTAGTCTTAGCTACTGCAAGACCTGTCAGAATCACC
ATTACAGGCGAAGTCGTCAAGCCTGGTTTTTATGCTCTTCAGGATTCACGCCTTCCAGTGGCATTGATTGAGGCAGGAGGCACCACCCGCCTTGCCGATTTGAGAACCGTACAGGTGCGG
CGGCAATCAGGCAGCAAAGAATTGTCCGAGCAGAGTTTTGACCTCTATACTCCACTTCTGAAAGGAACTGCACCCCCCGATCTCCGTTTAGTCGATGGCGATGTCATTTTGATCGCTGCC
TTAGCGCCCAATAAGCTTGACGATTACAACCGTAAGTTAACCGCAGATGTCAACGTAGCGCAGCAGGAGATCACCATTCGAGTACTGGATTACTCGAGCGGAGTCAGCCGACTGCGAATC
AAAAACGGAAGCGACTTTTTGGATGCACTAACGTCCATTAAACCAAATCTTAAAGATGCCAATCTGAAGAAGGTGAGTCTAGTTCGCTTCGACCATACAAAAGGTAGGGCAGTTGCGATC
GAAATTAATGCCAAGGATACACTCAAAGGAGATCCGTTACAAAATCCAACCCTGGAAAATAATGATGTGATTGTGATCGATCGCAACCTAATTTCCAAAATCAATCACATTTTGACTCAA
ATCACTCAACCCTTCAAGGATGGCTTAGGTTTTTTACTCTTCTTCGACTCAGCCTTCAATGGAGTCAGTTCAGCGTTCGGTTCTGAAGGAAAGTCTCGTTAG
>944
ATGGCAGATTTTCAAAGTGCAGCAGCAGAAACAACGGGTAAGTTATCGACAGTGCTGAATGAAGTGGAACAAACGCACACCCAGTTGGAAACCACCAAAACAGAACTAGCAAACATCAGA
CAGCGCCTGGAAGATGCCTGGACAACCTTGAGCGACCAGACAGAATCGCTGCTGGAGCAGATCAACAGTGGAAAAAGTGAATTGTCTACAGAGGCAGATTTGGTTGAACAGACGATCGCC
CAACTCAAACAAAAAATCGACACCGTACAGCAAGAGCTAGTGCAGGAGTTAGACGATACGAAGGGCGCGATCGCGGCGATCGATGACAAACTAAACGAACTGACTCCTGCACTGGAAACA
GACTTGCAAGAAGCAGAAGACGCATTGAATGCTCTGCATGACAAAGAGGTCGGCACAGAACTGGAGCAGGCAGCAACGCAAACCGTACAAGAGCTACAAACAGTAGCTACCGACCTGCAA
GGATTTCAAACCGAACTGACTCAACAAACTGACAGCTTTGAGGGCTATATTTCGGAGCAAGCTATTTCCACCATCACCAATGGAGTAACGGGTTTAGCTGACCAATTGGATGGCACCATT
ACTCACTTCAACGAGCAGATTGAGGCAATGGGAGATGGGGTAGAACAATCATTCCAGGAGTTGATGAGGCAAGTTCGTCAGGGACAGGAGAACATTTTCAATCAGCTTGAAGACAACACC
CACACGCTAGAAGACCTGATGGGTAAACTGCAAAGTGCGGTTGAAACTGCCAGTTCCAGTGTTGTGGATGCGGGTCAAACCCTGGTAGACGGAACCGAATTAACCAGTGAGGGCTGCAAA
AAAGCGATCGAGTTGCTCACCGATGCTAAAGACTCACTTGAAAAACTGTAA
>945
ATGACTGACACAGCTTCATTAGAACAAATGGCAACGGATGTGCCGGAGAAACTGAATCAGTTGGTTCAGGAAGTGACGGCAATTCAGGAAGAAGCGGATGGGTTAGAGAGCCATCTAGAT
GACATGAATGGCAAAGTAGCTGACCTGCTGAGTCAAATCGAAACGGCATTAGATGATTTACAAACAGAAGTATCGGAACAACGATCGCAGATCAGTGAAGAAGTGTCATCGTTGGAGGGT
GAATTTGAATCGCTAAAGAGTGAAGTTGCGTCTGCCCAGGATGAGTTGCTAACCGAATTGCAGGAGGCACAAGCAAAGCTAACGGAAATGAAAGGGAATTTGGAGGAAGGACAGGGTTCA
ATCGCAACAGCAGGGCAGAATGCTCTTAGCACACTGACTCAAGCACAGAGCAAAGTTCAGTCTAGTCAGGAGCAGTTGGATGGTGGCGTGGATACCGTTGAGCAAGAGATTCAAGCCCTT
CAACAAAGCATTGAAACGGCAAAGACAACCCTGGATACTCAAGTCAGTGAATTGACAAGCGAACTAGATCAGGCACAGCAGGAAGTAGACGGTAAGGTTCAGGAAGTGGTCGATACCTTC
GCCGACCTGGAGGAACTAGAGACGCAACTGGACGATATCCAGGACAAAGCGGTGAAGACCGAACTAGATACCTTGACTGACACGGCTAAACAAGCGGTCGAAGATCTGAAATCAAAGGTT
GAAACTGAAATTGATGAGCTTGTACAGGTGCTTCAGGGCGTAAGTGATGATCTTTCAACGGTTGAAGGAGATATTTCCTCAGGGCGGGACGATCTGGATGCCCAATTTGATGAACTGAAA
GAGTTGCTTGAACCCCTGAAAAAGGGCATTGACGAAGCCCGTGAAGTCGCAGAGAAGTTTGCCGTGCCGTGGGGGTAG
>946
ATGAAGATTCAAAACATAGAAGAGGGAGATTTTTCTCAAATTGAAGGTCCTCGACAGGTGATCGTACATGATCACGCTCGAAGGTTTGCTGCTATCGATCTAGGCAATAATCTTGGTCGC
TATGGAATAAGTTGGAGAAGCGACTTAGTTGAACCAACTGTTACATTATCCTCTGATGCTTCTATAGCCTGGATTGGTGTCGATCAACAATTAGCAGCAATTCGTCTTCATAAAGGTCGC
ATTTGCGTATGTCTCGCGCTTGACGCTAATATTCTCCAGATCCTGGCTATTAATAACATGGCTGCTGTTTTGACTGAAACCGAAGTTTTACTTTTCAATCCAGACTGCTCAATCAGACTT
ATCCAAGATCTGCCTGAACTAGCAGAAGAAATGTCGTTTTCTGATACGACTTTGGTAGTTAGGTTATTAGAGGGCAACAGTGTGTCTCTAAATCTTCAGTAA
>947
ATGAGCGCAGCAGATCTAATGGCTCGTATTGATGCAGCGAGGGGAGATCGCCAAAGGGCGAGTGATATGTTGGCAGAAGCCCGAGGCATGGGACGCGGAGAAGAACCCCAACCAACCGAA
CCGCAAGGAGGAGGACTGCTTGACGCACTCGGAGGCATCAGCGGTATTGGTCACACGGTTTTAGATGTCGCAGGTATGATCCCTATTGTAGGTGCTGTAGCAGATTTAGCTCATGCTGGT
TGGTATTTAGCGGAAGGAGATTATGTCAATGCTAGTCTTTCAGCCGTCAGCGCTATTCCCGGCTTCGGTGACGCTGCTACGGCTGTAAAACTTGCTAATACCGCTGCTATAGGTCTTGCC
GGAGCAGCGGCAGCAGCGAGAAACGCTGATAATGCAGCAGATACATATAAAACGATAGATGGTGTAGTTCACGGACCTGGATTCACTGTTAAAGAGAGCAAGTTTGACTACTTTTTCGGT
CGTGTAACATCTGGTCCTCAGCACAACATAGATAGATCTCGGCAAAACCTAGAGGATCTCAGAAAGTTAGGAATTGATGAGGCTGCTGGTGGCAAAGACAGCCTTTTAAGGGTATTCAAG
GATAGTACAGAAGCACCTGAAATAAGTCGGCGTACCAGCGAATACGGAACCACGATTACTAGAAGAGCTGAGGTAAGTGGTGAAGAAGCTACGGGAGCTATTGATGTGAAATACTTCCAT
CGCAACCATGACCTAAATGCAACCCCAGAAATTAGTACAATTATCCCCAAAATATACAGTTAG
>948
ATGGCAGAAGTCGTAGAACTGAACCGGAATGTAGAGGAAACCGCTGAGAGTTTAGAGAGCCTGTTGGGTGTGCTGGAGCAAGCCTGTACGCAGGTGCACGAAGCCTGTTCTGAACTGGAA
GCGGGAAGTGAGGCTCTGAGTCAGAGTGATGAACTTGAAACCCATCTAGATACGCTTGAACAAACGTTGCAAGAGGCAGAAGGCAAGCTGGAGGGAGCCGATTCGGAGATTGCTCAAGCA
TTGGATGAGTTGCAGCAGATTTTGACAGAAGCCAATACGGATTTGGATGAAGCAGTAGGGGCGATCGCAGAGGTGCAGACTGAGTTTGAGGAAATCGCTAACGCTATCCCTGAGTTTGAA
GGAGAAGCTGCTGGAGTTGAGCAAGCACTGGATCAGATGGCAGATGCCGTCAGCCAACTAGATGATTCCCTGACTCAGGCGAGCGAAGACACGAGACAGGCATTTCAAGACCTGGATCAG
GCAGTTACAGAATTTCAGCAGCAGGTTGAGCCACTCTCAGAACTGGACAGCGATCTGGATGAACTGATGAATGATATCAACGAAACTCACCGGGAAGAGATTGAAACCAACTTCAGTGAA
CTGAGCGAAAACCTGAACCAGGAGCAGATGAGTGAGATTGCCAAAGCTGCCGATGAATGCGAAGCCAATCTAAAAGAGAAGTTTGACACCTTCAGCAACGAAGTCGAAGAACTCGCGGAT
GAATATGAGCAGGACACTTCAGAACTCATCTCTGACTTGGCGGAGGATTGCGACAACGAACTCAAAGCCAAAATTGAGGAAGCAGTCGAGGACATCATCAATGATGCGACTGACAAGCTG
ATGGATGAGGTCAACGAGACCAAATCGTTATTTGAGGAAGGGGTCGTTGTGATCAATGAAATTAGCCCCCTGGTTGAAGATATCGTCACTGCCAACAACGTTCTCGTTGCTGCCGATGAC
CTGGTGAAAGAAATGGTGGGTTAA
>949
ATGTCAGACCTCAATGCCTTGATTGACCAGAATTTAGAGAAGATGCAAGCGCTTGCTCAAGAAGCGGATGATGCCTTAAATCAAGTAAATCAGCTTGAACAATCGGCAAACACACTGGTG
GATAACATTACCAGCAAGGAACAAGAGGTGCTGACCGGCTTCGAGACGCTGGGCAGTCAGCTAACAGAGCTGGACCAAAAGCTAGAAACTGAACTTCAAACTACAAAGGAAGACCTGAGT
GAACTGCGCCAAAAAGCCGAAGGAATTGAGGATCAACTCGATCAACTCACCAGCGATATTCACGGGCAGTTGGGCGATTTGAAAAGCCGTGCAGAAGAAATGCTGGCAGAAATCGAGTCG
AAATCCGGTGACGTTCAACAAGACTTGGATAGCCTGTCTCAGCAAGCGAAAGAGTTTGAGGCAGATGCGGATGACCTGGAAGATGGGGCAGTTCAAGATGTTGAAGAACTGGGGAACAAG
GTGGAGACGGCAAAAACCGAACTTGACAGTCACAGGACGAGCCTGACTGAAGCATTTAATTCACTGACTCAGGAAATCGGTGGCAAGCTAGAAACCTTACAGCAGGACTTTAACCAGCTG
GCGCAGGAGAGCGGCACGCAGTTAAGCCAAATTGATACGGCCTTGACCAATGCTGCAAACGAGGCGATGACGGCGATTCAGGAGAAATTCAACCAGATTGGCAGCGAAATTACGACTTCT
GCTCAAAAGTTGGCAACTGCTGTTGCAGATGTAGGTGAAGCAGGAACTGATGATTGCGAACGGATGAATGACAAGTTTGGGGAAGCGATCGATCAGACAGGTGAATCGGTATCGGTGATT
CAGGAAATCGTGCCCGTTTTGGAAGCAGTGGAAGAAGAGTTGGGTTAG
>950
ATGGCAGCAATCAAATTTCAGAATGTATTCAAGGTCTATTCAAACGGCTACACCGCTCTCAAAGATCTGAACCTGGAGATTGAGGACGGTGAGTTTCTCGTGTTTGTCGGTCCTTCTGGG
TGTGGGAAGTCCACGGCACTTCGGCTACTGGCTGGGCTAGAGGAAATCTCAGCAGGCAAGCTGTTGATTGGCGATCGCGTCATGAATGACAAAACGCCCCAACAGCGTAACGTAGCGATG
GTGTTTCAGAATTATGCGCTCTACCCACACATGAGCGTTAGGCAAAATCTAGAATTTCCTCTCCGCATGATGCAACTTCCTAAACATCAAAGGCAAGCTCGAATTCGGGAGGCGGCTGAA
CGATTGGGATTATTGCCCCTGCTCGATCGTAAACCCAAGCAGCTTTCAGGTGGACAGCGGCAGCGAGTCGCAATGGGGCGCGCGATTGTTCGAGATCCGGCTGTGTTTTTGATGGATGAA
CCGCTCTCCAACTTAGATGCCAAGATGCGATCGCAGATTCGCACTGATATTTCTACCCTACAGCGACGGATGGGGACAACAACCGTGTATGTGACGCATGATCAAGTTGAAGCAATGACA
ATGGGCGATCGTGTGGCAGTGATGCGAGCAGGTGAGTTGCAGCAAATCGCACCACCTCAACACCTCTATGACCATCCTGCTAATGCCTTCGTAGCGGGATTTATGGGAAGTCCAGCCATG
AATATTTTTCGCACTCGGTTACACAAGTCAGAAAGTGGTACCTTGACGATCGACGTTGGCGATCGACCCTTGGTTATTCCTTCTGTGATTGTGAATCGATACAAAGATTTAGAATACTAT
TGTCATCAGCCGCTTTTAGCAGGCTTGCGCCCAGAGGTATTCTCTCTTCTAGATGCAAATACTTCGACTAATTGTTGCATCCAAGTCGAAGTTATATCATTGGAAGCGCTTGGACATGAG
CTACTCATTTACGTCAAAGCACCTATTGCCGAAGTTAAGAGCAAGGATTCTTCGATAACTTCGATGAGTAGTAGCATGGACAATCTTGACGAGCAAGTCAGTTCTGTTTTAATTGCTCGT
GTGCCTTCGTCCCGCAAAATTGCTCCTGGCACTCAGCTAAACTTGAGCGTGGATCTGCGTCTACTCCATTTGTTTACTGGCGATGGAAGAGCAATTGAGCAGTTCTGA
>951
ATGCCAGCAAAGAGTTTTCTAAGTTCAGAGGAAGTAGATAAATTGCAAAAAGCACTTCGAGAGAGTGAATTAGCCCATGTTCGAGAACGAATTTTAATTCTTTTGCTTCAAAACGATGGT
AAAACTCAACGAGGAATTGCCGATTTTTTAGGATGTTCACCTCGAACCGCAGCCTATTGGTGTATGCATGGTGACCCTAACAAACTGGAGAGCTTGCAGAATCGACGAAATCAAGAGAGT
CATCGTAAAGCGACTCCTGAATATATCAGATTGTTACTAGAAATAATTGACCAAGAGCCATCAGATCTAGGGTATGAATTTGGACGATGGAGTGGAGAACGTTTAGCAACATACCTGAGC
GAGAAAACTGGGATTGAGCTAAGTGGTTCTCAAGTGAGGAGGATTCTGAAGCGAAAAAAGTATCGTTATATCTGGGCTAAATATAGTTTAGCAGAGAAACAGAATCCACTTAAAAGAATT
GAGTTCAAAGAGAAATTATTAAAGTACTTAGCAATTGCTAAAGAAGAGCCAAAGCAAATTCAGATATGGTTTTGGGATGAGAGCGGATTTAGTTTACGAGTCATTCGACGGAAAACCTGG
GGTAAGAAAGGGCACCGTAAAAAGATTACAGGTCAACGCAGGCAAGGGCGAGTGAATGTCATGGGAGGCATTCGAGAATCAGACCGGAAACGAATTTGCTTTTTTGTTAAAAAGGGAGAG
GGGGACATCTTTTATGAACAGTTACAACAGTTCAATGAATTGATTAAGAGTGAATGGGTTTCTCAGGGCAATAGACCTGAAGACTTTCAAGCAAAGGGAGGAAAGATTATCATCATTCTA
GATAATGCCAGTTATCACAAACGACTTGATATGCGAGAGAAGATTGCTCAAGAACTTCCCAACATTGTTTTAGAGTTTTTACCTGCCTACAGTCCTGACCTGAATATTATTGAGCTTGTT
TGGCATTCTTGTAAGGAACATATTGCTCATCGACTGTTTAAGTCAGTCGATGAATTGAAAGAATTGCTAGAAAGACTGCTAAATCAAGGCGAGTTAATCATCAGATGGAATCGCAAGATA
AAGAATAAGGGAAATATGCATATTGCAACTTAA
>952
ATGCGCTTAGTCAGAGATTTAAGTCTGGAGACGCAAAAGATACTCAAGCGAATTTATCAAGACAGTCAACATCATCTTGTCAGGCAACGAGCCCAATGCATCTTATTGAGCTTTCAAGGC
TGGAGCCTGTCGCAATTAAGGCAGTTGTACGGCATTAGTCGCAAAACCCTGTACACTTGGCTCACGCGCTGGGAAGATGAACGGCTAGTAGGGTTATATGACCGCGCTGGCAGAGGCAGA
AAAGCCAAGTTAAATGACGCGCAGAAACAACAGGTACGAGCGTGGGTGCAAGCCGAGCCTAAAAATCTCAAAAAAGTTTTGAGTCAAGTTGAAGCAGCCTGGGGAATTCGTATCAGTAAA
GACACGCTCAAGCGAGTGCTGAAACAGTTTGAGATGCGCTGGCTGAGAATGAAAAGAGGATTGGCTGGCAAGCCTGATAGTTGGGAGTTAGAGGTCAAGCTAGAACGATTAAAGCAACTG
AAGGAACAGGAGAAGCAAGGAGAAATTAGCCTGAGATATTTAGATGAAGCAGGCTTTTCGCTCGTGCCTTCAGTTCCCTATGGTTGGCAAGACAAGGGCAGCAGAATCACGCTTAAAAGT
CAGAGCAGTCAGCGATTAAACGTTTTGGGTCTCCTCAATACTCAGAATGAATTGGTTGCCGAGGTTTATCTAGGAACGACTCGCAGTGAGCGAGTGATTCGCTTCCTGGATCAATTCAGT
CAAACTCTAGAGCAGACAACCGTAGTTGTCCTGGACCAAGCCTCGATTCATACCAGTGAGGCGATGATTGAGAAATTAGAAGAGTGGCGAAAAAACAAACTGGAACTCTTTTGGCTACCG
ACTGACTCGCCCCAATTCAACTTGATTGAAACTCTGTGGCGCTTCATGAAATACGAATGGATAGAAGTGGCTGCGTATCAAGATTGGAAAAGTTTAATCGCGTATGTCAAAAAAGTGCTA
GGCAAGGTAGGAACTGAATATGTAATCAATTTTGCATAA
>953
GTGTTTAAGCCGGGATTGATTTTACAAGACCGTTATCAACTTCTGCAACCTTTGGGACGATCGGCAGCAGGTCGGCAAACTTGGCTCGCCAAAGACCTCTCGCTCGAGCCTCCTGAATCG
ATCGTTGTAAAACTCTTAGTGTTTAGCGAAATGCAAGGTTGGCAAGACTTAAGGCTATTCGAGCGTGAGGCGAAAGTTCTACAAAACCTTGACTATCCTAGAATTCCTCGCTATCGCGAT
TATTTCTTAGTCAATCAAACGGCTCAATCAGCTTTATGCTGGTGGGGACTCGTTCAAGACTATGTTCCAGGAACATCACTACAAGAGTTACTTGAACAAGGAAAACGATTTAGTCAACAA
GACGTTCGTCGGATTGCGGAAAACGTGTTGCAAACTCTGATGTACTTGCATAATCTATGCCCTCCTGTTTTGCATCGTGACATTAAACCCAGCAATTTAATTCTCGATCAAGCTCAACAA
GTTTGGTTGGTTGACTTTGGAGCCGTGCAGGATCAAGCAGCCCTAACAGGTATCTCGTTCACGGTTGTTGGCACCGTTGGCTATTCTCCTCTGGAGCAATTTTGGGGGCGTGCCGTTGCA
GCCTCTGATCTCTATGCGTTAGGCGCGACGCTGGTTCACTTATTAACCGGAATAGCCCCAGTTGATTTACCTCAACGTGATCTCAAAATTCAATTCAGCGATCGAGTGACGAGCAATCCT
AGCTTGATCAGTTGGCTTGAAAAGCTGGTCGAACCTGCTTTGGAGCGCCGATTCATGAGTGCTGATGAGGCATATGAGGCGCTGAAGCAACAAATGAGTTCTGTGCCTGTCTCTCCTGCT
GGCAGAGTTCAAACACTCCATCCCAACTCAACTAAGCACTTATGCAAAATTGATTACATATTCAGTTCCTACCTTGCCTAG
>954
ATGCTCAAAAAGCTTGGATTCGTGTTATTTGTTCTAGTTGCCGGGGTGGGACTCGGTAAAGTTATTAAAGAGCCGATCGCCAAACTTACGGGAATGAGTTTCTACCCATCGGCTCGATCA
TCTCAAGAACAGCAATCGACTCCCTCACTTCCCCCGGTCGCTGTTCCGCTGAGCGGTGTACTTGAAAACTATGGAACCGCTTCCTCCACAGCCAAGGGTTCAGGAAGGCTGAGAATCTAC
TCTGCACCCATCAAAGAGGCAGATGGGTCTGGATTTCAAAAAGAGTGCCCTGAGTCAGAAAATAAGGCTCTAACCAGAAAGCAGCATTACTTTGTGAGAGTGTCAGATTGGAACTCAAAT
CAAATGGTGCTGATAGCATTTATCCGACCAGGCGAAAAAGTAGACCTGAAGCTGCCCTTTGGGAGCTACAAAATTCGCTATGCCACAGGATTTAAATGGTATGGAGAGCAGCATCTATTT
GGAGAAGCCACTCGCTACACTCAACTCATGGAAGAAAACCCATCGCAACAACCGCTCAAAGTCAAGCTTTCCCAGAAGCAGACTTGGGATATTGCCCTTTTTCCCTGTGGCATTGATGGC
AATATGACTCAGCAGCCAATCGACCCAGATGACTTCTAA
>955
ATGGCTTATTTTAACCGAGCTGCACTCTATGCGTCGGATCTGAAACAGCCTCAAAAGGCGATCGGAGATTATAGTGAAGCAATTAGAATCAATCAGAGCTGGGGTAGCCCTATTACCTTC
GGACATGCATTTTACCATCGAGGTCTGATTCAGGTTCAGCAAGGAAACAAAGGAGCTGCAATTGCAGATTTCAAAAAGGCAGCAAAGTTTTATTCACGATTTGGGAATCAAGAGCGATAT
CGGGCTGCACTGGATCAAATTACGTTACTTACTGCTAAGTAA
>956
ATGTCACACTCTACTCAACTGTATGGTCAATTATTCGGCTTCTTGCGTCAATACTGCCGTGCTCAAGATTTACGCCACCTCAAAGCGTTGGCATGGATGGTGAGCGCCTTAATCTGTAGT
GGACAACTGAGTTTGCCTGCCTGGGAACCCTATGTGCCGAGTCGGGCAACCCAAGCCCAAAGTGTAGAGCGGCGGTGGCGGCGGTGGTTGGGCAATGCACGGGTGCAGGTCAGCCGGCTA
GAGCTGCCATTAGTGATGGCGGCGTTAAGCGGATGGAGTCATCATCGTCTGTATCTTGCTTTGGACACCACGGTCTTGTGGAACCGATATTGCATGATTCATCTGTCCGTTGTCTGTTGT
GGGCGTGCAGTACCATTTTTGTGGCGGGTCTTGGAGCATGGCAGTGCGACTGTTGCCTTTAAGGAGTACCAACCGTTACTGCGAAAAGCTCGGTGGTTGTTGCGCCAGCATGCGGATGTC
ATGCTATTGGCTGACCGGGGCTTTGCCAACCATGAGTGGATGGCTTGGTTACAAGCGAGTCGGTGGCACTACTGCTTGCGCTTACCCTGTGATGTCCTGCTCCACGGTGCCAGCAAGTAT
CCCAGCCTCGTTGGGAGTTTGTATCCACCAACGGGAGAAGCTCGCTTGTACCGTCGGGTGCGCTTAGGGGCAGATGGAGTGTATCGGTGTAATTTAGTCTTGGCGACGGTTAAAGGTGCC
AAGGAAGCCTGGGCAGTCGTCACCGATGAGCCTCCCTCGTTGCAAACCTTAGGGCAATATGCGCTGCGCTTTCAAGTTGAAGAACTATTTTTGGATAGCAAGTCAGGGGCGTTTGAGTTA
GAAGATTCTCGCTTACGCGCTGAAGCAGCCTTGGAACGGCTCTATCTCGTTGCCGCACTGGCTCTGCTCTATGCCACCGCACAGGGAATGTCGGTGCAAATCGCTGGCTTGCGTCAACAA
GTTGACCCTCACTGGCGACGCGGCATTAGCTACCTCAAAATTGGGTTGCGGTGGCTTCAGGGCGTTGTCCATAAAGGGCGGCAACTCTTGCTTCCGATAGCGTTGCTCCCCCGAGACCCA
CAACCCTGTTTTGCCTCGAATCGGGCTGAGCAAGATTTTTATGACCAAATTTGGTTTACTCGCATTCGTTCCTTAACCTGCAAGCCTTAA
>957
ATGAAAAATGGCACCACTCGTCGTGGTAAACAGAATCATAAATGTCGAGACTGCGGTCGTCAGTTTGTGGAAAACCCCCAGTGGCAACCGAAGGCGCAAGAGACCTGTGCCTTGATTGAT
CGCCTACTGCTCGAACGGATTCCCTTAGCGGGGATTGCCAGAGTCTTGCACCTGTCGGAAAGCTGGTTGCAGCAGTACGTCAATCAGTGCTATGAGCAGGTGGCCCAACAAGCCGAGGTG
CTGCCGAAAACGACTGCTCGGTTGACGGTACAAATGGATGAGTTGTGCATCCTTTGTGGATGA
>958
GTGGATGAGAAAGGCAACAAACAATGGGTCTGGTTAGCGCTGGATGTGGCGACCCGGGAAATCATTGGGTGTCATGTGGGTGATCGGTCGGCACAAGCGGCGCAAGCGTTGTGGGACTCC
CTCCCTCGACGTTATCGACAATATGCTCGCCTTTACACGGACCATTGGGAAGCCTATGCCTGTGTCCTACCGAGTAAACGGCATTTTGCAGTGGATAAAGCTTCTGGGTTGACCAGCTAT
ATTGAGCGGTTGAATAATACATTGCGACAACGCATTTCACGGTTAGTCCGCCAGAGTTTATCGTTCTCGAAGAAGTTAGAGAATCACATTGGCGCGATTTGGAACTTCATTCATCACTAC
AATCAAAAGCTTCGAGAGAACCTGCAACGGGAGCAAAGAGCTTCTTTTTCTCCATCCTTTACATAA
>959
ATGCGAACCTCCCGTTTCTATGATCAACTGCAAACTCTATTGCGTCAATCGTCTGCCTGGGCAGACCAGCGCCATCTGCAAACCTTGATCTGGATGGTCATCGGACTGATTTGCAGTGAG
TGCATCAACTTGAGCAAATGGCGAGTCTATGTCAAAAGTCGTGCCAAGTTTGCTCAGAGCTACCAACGACGCTTTAGCCGTTGGCTGCACAATCCTCGCATTAATACCCAGAGGCTCTAC
AGCAGCTTAATCGCTCAAGCGCTGACGCATTGGAACGAAGCTGTCATCAACGTGATTGAAGACACCTCAATGCTGTGGGATGAGTATTGCTTGGTGCGCGTGTCGGTGCAGTATCGGGGA
CGAGCGGTTCCGTTGGTCTTTCGGGTGCTGCGGCACAACAGCAGTAGCATCCAGTTTGAGGTCTACCAGCCGATGCTGAAGCGAGCCGCACGGCTTCTGCCTGCTGGAACTTCAGTGTGT
TTTCTGGCAGACCGGGGCTTTGCCGACACTGACCTGATGCGGTATCTGCGGGATGAATTAGGCTGGCATTTTCGGATTCGGGTCAAAAGCAACAGTTGGATTGACCGTCCAAACAAAGGC
TGGATACAACTCAATCAGTATCATCTGGGGTTGGGGGAGGCGATTCTTTTGCAAGGGGTGGGATTGACCAAAACCCAGAGACTGGACGGGGTACACCTGGCATTGGCGCGAGATGCGCAG
AGTCGTCAAGTATGGATGGTGGTTTCTGATGAACCCACGACCCTACAGACATTTCGCCAATACGGCGAGCGGTTTCAAATTGAAGAAGAACTGCTAGATGAAAAATCCAACGGGTTCCAA
TTGGAGCGTTCTGAAATTCGCTCAGTTCCTGCCCTCTCACGCTTGTGTCTGGTGATGGCGGTCGCCACGCTCTTGCTGACGGTTCAGGGACAGCAAGTCGTTGCCACAGGTAAGCGGCGG
TGGGTAGACCCGCACTGGCAACGCGGTAACAGCTATTTCAGGATTGGTTGGAATTGGCTCAAGGGTGTTCTGTATCAGGGCTGGAAATTGTTCGCAACGGTCTCCCTGAGTGGAAAGGCA
GATCCGGAACCTGCATCAGCATCGAAGAAGAAGGAGGAGCAACGCTTGAAACGGGAATTTACGGTCAAAACCTGCTGCTTTGTTCAATAA
>960
GTGGAGCGTGGTAACTGTCACAGTAAACCGAAAAACCCCTATTACCAAGGGTTGAGCCTCCCCCCACTTCAACTTCTGTCAGTCAATCAGGGTAATGAGTTATCGGAAACCGAGTTAGAG
TGGCTCATTTGGTCAGCAAATGCTGTTGGAGAGCTAATTGCAGTCGCTCCTAGTCTGGCAGTTAAAGTGCCTAAGGAGAGAGTGGCTAACGGCATCAGTAACTGTGTAAAATTATTTAGT
GAAGGTAACGTAGCCGAATTTGCTCGATTAATCCAGTCTCCCAAAAACACTGTGTGGCTCTGGTGCAACGGGAAAAATCTACCTCAGTTAGATGCTCTTGTAAAACTATGTTTTTGTTTA
AGGATCTCGGTCTTTGAATTGCTCACCAAAAATGTAATTGAAATAGCCAATGACTCAGTGAGGCTTTTACCCAAAAGTTGTCTCCAAACAAAGCATAGAGGTGACATCACATTAACTAAT
TTCGACCAAGTTCATTTACAGCTAGAGGCAGTACTGTTAGACCATAAACTTCCGCCACCATCACTTGAAGCAACAGCAAAGGTTTTAGGTCATCACAGAGAAACTCTTTACCGAAACTTT
AAGGACTTGTGTCGCGCCATTTCTGCCAAGTATGACCAATATGAGCAGATTCGTTACTTGAATTCTATTAACGAATGTTGCAAGGAGGTGCGACAAGTTGTGCTTCAGCTTCATGACCAA
GGTATTTATCCTTCAGAGGCGCGTGTATCTCAATATCTTGCTAGACCAGGACATCTTAGATATAAGAAAGTTCGTGCAGTTTTGCAGGAAACACGGGAAAACCTCTCATTAAAGAAATAA
>961
ATGACAGAGACTCCTCAAAATTTTTCCCAGCCTCACTCTCAATCTGATGTAGACGTAGAGAGTCTGCTACAGTCGCTACGGCGTAAGGAAGGCACTTGGGTCGAGTGGGGGCAGGCGTGT
CAGACCTTGCAAAAAGCAGGCTACAGTCCCCAGGCAATTTTTGAAGCAACTGGGTTTGAACCGGTTCAGCAGAATCAGATTATTGTTGGTGGTCAAGTTTATACCAGTGCCGTCAGTGCT
GGGATCACGGATGCCGTGAAGACTCATTTTGAGCGCAAAGGCAGCGACCTGCTGTACGAATTCCGGATTTTGACGCAGCCAGAGCGGGCAGCAGCAGCAACCTTAGCAGTCGAAAGGGGG
ATTGATGTGGATGAGGCACGGGATGTTGCCAAAGCCATTAAAGATTTTTCGCGGCTGGGTGCTGTGCCAGAAGGCTTTACGACTCATGTGGGTGACGCGATCGCCTATCAGTGTTGGAAG
CTAGCACGCCAAAAGGCAGATTTACAAGAACGCTCTCGCTTTATTGCTAGAGGGCTGCGGTTTGTCCATAGTGATGAGGCGCGTAAACAGATTGAGCGACTGTTGACTGATTTCAGCGTT
GTGCCGACTGCAACGGCACCCTTGCTCCCGGTGTACCGTCTAGAAGCGGATGAAGATTTGCCGCGAGTCCTTCCGGTGGTTGGCAAGCTGCCGCTGACAAAAGCCGACCTTCAGGCGGTG
CCGATGGTGGATGCTATTCAACCGTTTGGCATCGTGAAGTTTGAGGGGGCGGCGGCTTGGGTGCCTGTACCCGGTTGGCAGGTCATTTTGATGGCAACTGACCCAGTTGTACTGTTGTGC
GACAGCCAAACGTTTCCGGTGCCGCTGCCTGGTAAGCAAGGGGATGTGCTGGTCATAGTAGATCGGGCACAGCGGGAGTGGCGGAACGATCGCTACTTCATTGTTGAAGACGCAGACCAG
ATTCAGATCAAATGGCTTGAGCTGCCGTCTGATGAGCCTCTGTTAGGCGAAGTCATTCTCGTCATGCGTCCGAAAAAGATTCTGGATGAGAATTATACGAAGGACTACTTTGGGCGCAGA
CCAGGTTATGACGGTTGGCAAACGGATGAATAA
>962
ATGAAATCTCGACATTACCTGCTTTTGGTAGGGATCATCCTTCTGGGAGCCGTGCTGCGCTTCTGGAATCTAGATCTAAAACCTGTCTGGCTAGATGAGGTGATCACGGCTCTGTTTAGT
TTGGGGCGCAACTATTATGAGGTGCCTCTAAACGAAGCGTTTTCGCTCTCAGCGTTAGAACGGGTGTTTACGCTGAACGCAGAGACAAGCTGTGCTCAAATTGCTCAAACGATCGCCACT
CAATCGGTGCATCCACCCCTGTTTTTTTGCTGGATGCATGACTGGCTACGATGGACACAGGCACTGCCACTGTCGTGGATCTGGAAGCTACGAGCCTTACCTGCGTTGCTTGGAGTGGTG
TCGATCGCCGCTGTTTATCAACTCAACCGCATTGCCTTTTCGCCCGCAGCCGGGTTAACGGGGGCAATGGTCATGGCTGTTTCGCCGTTTGCGGTGTACCTGTCGCAAGAAGCCCGCCAC
TACACCCTACCCATGCTGCTAGTCATTCTGGCGCTTTTGGGGTTGTATCAGATGCAAACCGACTTGTATCACCGTCAGCTTCGCCCTGGTGTTTGGGTCGGCTGGATGGTTGTCAACAGC
GTTGGTTTCTACGTCCACTATTTCTTTTTGCTGGCGTTTGTTGCCCAGGTTGCAACCCTGCTCATTAATATTCTGACCTTTAAAGCGCTTCCCACTTTGCATCGCGCACCGGATGCCCCC
CAGCCTACCGCGCGTACGCTCTACCTCCATCCACGCCGTGCTTTTCTTGCTGTGGCGCTGGCTGCGACGGGTATCGGTCTCACGTATCTACCCTGGTTGCCAACCTTTCTCAGCCACATC
AGTCGTCCCGAAACCAACTGGATGAAGCCCTTTGAGCCAGATTGGATGGATACGATCGCACCGCTCTATCAACTTCCAATGGGCTGGATTTTGATGGCGATCGCGCTCCCGGTCGAAAAC
CAGCCCGATTGGCTTGCTGCCTTGATGGCGGTCTTGATGGTGCTGTTTAGCCTCTGGCTATTATGGCAAGTGTCGGGACGCTTCGCGCAACTTTGGAGTACCCCCGACACCCATCTGGCA
ACGCGACTGCTGGCTGTATTCCTCCTGTGTGTCCTGCTGGAATTTTTGGCGATCGTCTACCTTCTCGGTAAAGATATCACGTCGGTGCCGCGCTATAACTTCCTGTACTTTCCAGCCATT
TGTGCGTTGCTGGGTGCCTGTCTGGCTCAACCCGATCGCGGCAGGCAGAAGGGTGGCGTGAAGAGTAGGCATCCCAGCGACATCGTAGGACAGAGCGATACATCTGACACGATCGTAGAG
CGGCAAGCAGTACGCCTACCGCGCCACACTCTAACGTGGGCAGTGCTACTCGTAGGGGTACTTAGCAGCACGTTTGTAGTTTCAAATCTGGTGTTTTTGAAACCGTATCAGCCTGATCAG
GTTGCCAAAAACGTTCAGCCGACAGCCGAGCCACCGCTTTTAATGGGCATGGCATACGGCGATTTGCAGGAAGTCGCACTGGGTCTCAGTTTTGCGCTGGCGCTCAAGGAGCAGGATCGC
CCTGGCACAGACTCACGCTACTTCGCTTTTCTACCGAAAGTACGTCCTGTAGAGACAACAGGTACAAAAGTGGACGATCGTCTACAGCCGCCCAGCTATGCCCACGTCTGGGAAAACCTG
GCACGACTCAAACAGCCGTTGCAGGCTCCCTTTGCGTTCTGGATGGTTGCACCCGGTCTCAAGCGAAACGAGTTTCCACCCGTACTTGCCATGCAAGATGCGGCAGGAAGCGCGATCGAC
TGCCCAATCGATCGCGATCGCTTTTACCGACTGGGGATTCCGTATCAACTCTATCGCTGTAAACAGTGA
>963
ATGCCAGCACGGTTGCAAATCAAAGCGGAAGACTGTTCACCCTTAGGGCAAGCCATTCTTCAATATCTAGAAGAGCAGGGGATCAGCATGAACCGTCTGGCGGAACTGTCTGGTATTCCA
CAGCCGCGTTTGCGAGGGGCTTGTTTTAAGGGCACCTGTCCCACGCCTGAAACCTTGAGAAAACTGGCTAGAGTGATGGGAAAACATCATTTAGAGCTTTACACTCTGGCGTACGAAGGC
AGGATTGAGCCGCTACCAGAGGATGCAGCCGCTATCTCCCTGGATTTATTGATGCGGGAACTGTTTGAGACGGCTAGAGAACTAGACTTGACGGCACCGATCGTTCGCCCTTCTAAAGCC
AAAATCCGCAAAGCACTCTTAGAACTAGGGTTTCGGTCAGAGTCTACTACTGACGCAAGCCAGTTTGAGGCAGGCTATGGCAAAAGGATGAGGGATGAAGGATAA
>964
GTGACAATTCCTCTTTTAGAATATTCCCCCGTTAGCCAAAATCAGCGTGTAGCAAGCTACGAGGTTCCTGGAGAAGAGCAGCCCAGGATCTTCTCTACCGATAACCTGCTTTCTTCCACC
GATTTAGATGCGTTGATTGAAGCTGCTTACCGTCAGTTTTTTTTCCATGCGTTTGCGGTCGATCGTGAGAAAACTTTAGAATCGCAACTCCGCAATGGTAATATTTCCGTTCGCGATTTC
GTTCGCGGTTTGCTGCTTTCTGATACCTACCGACGCAGCTTCTATGAACTCAACAACAATTACCGCTTTGTTGAGCAAACTGTGCAACGAGTGCTCGGTCGCGATGTCTATGGTGAGCAG
GAAAAGATTGCCTGGTCGATCGTGGTTGCTACCAAAGGTATCGTCGGGTTTGTAGACGAGCTTCTGAATACTGAAGAGTACCTTTCAGCCTTTGGGTACGATACGCTTCCTTATCAGCGT
CGTCGTGTCTTGCCCAGCCGCTCTGAGGGTGAACGCCCCTTCAATATCAAGTCTCCTCGCTACGAGGCATATCACCGTGCCAAGCTTGGTTTCCCACAAATCATCTGGCAAACCACGGTT
CGCAGCTATGTCCCTCAAGACAAAAAGCCCAAAGCTGGCAGCCCAGCGCTCTTCCTGGACATGGCACGGAGTATCAGTCCCCGCTCCAACCCACCACAGCAGATCTCATCCACCAATATC
GACATCGAGAAATCAGTTCCTTATCGTCGTCGATAA
>965
ATGGCTTCACTGATCATGACCACCAGCCGTGATCCTTTTGCTCGTGGGCTAGATTACTTGTATGGGGTTCGTAGTCTTGCATTAAAGCCTGAAATGGTCGATCGGGTGCATGATCTGGAA
CACCGCGATCGCATCTGCATCTGGATCAGTGAGTATATTGAAGCCGTAAACCTTCAACTCGATGCCTGTCTTCAGGCTTGTCATACTTGCTTTCACCCCTGGGAGCAGCCGTCGATTCAA
ATTTTTGCGGCACCCCTGGCTCAAGCCTTTGGACTGGATGCACTCTGTAATTTACAGACTAATCCTATCTCAATTCTGATTGATGTCGGGCGGGTCATGCCGCAAGACTGGCTACTAGTC
GTGGCTCACGAATATGCCCATGCTCATGCAGGCACTCCCGGACATCATTCGCAATTTGCTCGATCGCTGGCTCATCTCTGTCTGGGTTTGGCGATCGCTCTGCCACCTTGTCAGCCTGGA
AAGGAAGACAGTCTGCGCTTTTATCCGAGCTATTTGCCAACCAAAGACCCGCTCGCGTTTTGGCAAAGGGGCGGTGTAATGGGCGATCGAGTGTAA
>966
ATGGATGTCATGGAGTTTTTTCAACTGAGTACCGGACGCTGGCAATCGCAGCGCACCACTCATCACCTTGCGTTCAAACGGGCTGAGGCAGGTGGATCGGAGATTCAAGTTGAGGCGCTT
GCTGCTGATCATCCTAAAATTGTTGAAATCTGCCAATTGCATGAGGTTGACCCCAACCGTGCGATCGGCGGTGCTTTTGTTTCCTGGCAGGGCGCAATGGGCTGGGATAAAGATGATGAA
AACCACGAAGGGACGACCGTTTTTGCCCTGATTCCCGATGCTGAACAACCCCAACACGGAACACTGCTGCGCGAACGGGGCTATGCCGAAATTGTCCCTGTGGCAGGGGAGTATTACATA
GATGATGACGATGCGTTAGTGCTGACGACCGAGTATGAAACCATGAGTTCGATCGAGCGCTTCTGGTTTCCCAGCCCCAATCTCAGGATGAGAACCAGTACAGTGAAACGCTTTGGTGGT
TTTGCTACAGCAACCTTCTGTACTGAATCTCGCCTCCAAGATGCGCCAGAGGATGCCCCTAGCCAGGAAGCTAACCCATCTCTGCCTGCTGACACGCTTCAGCCTGCCGCGCCATCCGCC
AAATACGTTTCCTTTTTGGGTTGGTAA
>967
TTGCGTTATCCACCGTTTTTTCCTCTGCCTCGTTTTGACGGAAAAGCGCCCTTGCTAGCTGTGCTGGTGGTGCCATTTGCGTTGCAGGTTGTAACAGCAGTAGGGTTGACTGGTTATCTT
TCTTACCGCAATCGGCAACAGATGATTAGCAGCCTTGCGGGTCAGCTAGCAGCAGGAGTAGGCGATCGCGTGAAGCAAAGTCTACGGCAGCACCTGCAAGCAACTGCTGAAGTAACTCGT
AGCAATGCAGCCGCAATGCGGTTTGAGCTCTTAGATTTATACGATCGCCCCACCCTCGAACGCTACTTCGAGCATCAACTAAAAATCTTTGATGATGTCAATGCAGTAGCAATGCTAGAT
GCGCGCAAAAATTTTTTAGCAGTGACGAAGCGGAGTGATGGCTCGATTGCCATTCATGCTCAAGCGCAAGCCAGTAGTGATCGGCTGCAACGCCACCTTAGAGAAAGCGCTGGAACACCC
CTGTTGCCAAAGCCTCAAAGCTTTGACGATTATGAACGTCAGGCTACAGGCTCGTGGTATCTGGCAGCCAAGTCAGCAAAAGAGCCACTTTGGCGGTTGATGGTTGGGCTAACAGCCGAG
CAGCCAATGCTAACCGCCGTGAATTTGCAGCCCTTATACGATCGTACTAACCGCTTTCAGGGCGTTTTAGCAGCGTCAGCTTCACTTTCAGGTTTGGGCAGTGTGCTCCAGCGCGTCAAA
AGTGCTGAAACCGATCGGGTCTTTATCGTCGAGCCAAATGGCTTGCTGATTGCCAGCTCGAATGATAGTCACCCCTTTCGTCGCTTTTTGCCTGAGAAAAAACGATCGGAGGCAACTAAA
ACCACAAAGCTGCCAGCCATCGTAGCGCCGTCTTCAAACGTTGCCTATCGCCGACTGAACGCTGTCAGCAGTCATGACTTTTTGACACAACAGACAGCCTTGTCGGTTATGGAACAGTTT
GAGTCCTTCGATCGCATTCAGAGTCGTCAGCAGTTTCATCTTGAAGTCGATCAACAGCATTATTTTGTGCAGGTTGAACCAGTAGGGCGTGACCAAAACCTCAACTGGTTAGCGGTTGTA
GTCCTATCAGAAGCTGATTTTACCGAAGCAATTAACGACAATAATCGCCTCACACTTTGGCTCTGTGCTGGAGCTTTAGTTACGGCAACAGTTCTGGGCTGGCTGACCTCTTCCTGGATT
GCTCGACCCATTTTGCGGCTGAGTCGAGCGAGTCGCGAACTGGCGCTAGGTGAATGGCACTATCCCGTAGAGGATGACAGTCGAGTGGCTGAATTAGAGGTGCTGGCACACTCGTTTAAC
CAAATGGCAGTGCATCTACAAAAGTCGCTTGATCAGGTGAAGATTGCGCTGCAAGAGTCAGAAGCAAAGTTTACCAAAGTCTTTCGTGCCAGCCCTGACGCAATCACCATTTGCTTACTG
CCCACACGGCAGTATATCGATGTCAATGACCGCTTTTTGGAGTTTACTGGCTATACCCGTGAAGAGGCGATCGGACAGAGCGCGGTCAGCTTAAACCTACCAGTTGACCCTACACAGGTG
GATCATTTTGAGCAACTGCTGCGTAGTCACCACCGTGTTCGTGATGTTGAGATTGACTACCGTAACAAGCAGGGGCAAATGAGAACGGTACTGGTGTCTTCAGACATCATTGAGCTAGAA
GGACAGATATGCCTTCTAAGCATCTATCGAGACATTACCGAACGCAAACAGGCAGAAGCCGCACTCTTTGAGAGCGAACAGCGCTTTCGGAGTGCCTTTGATACCACTGCTGTTGCCATG
AGCCTTACCGCTCCAGATGGGCATTTTCTCCAGGTGAATAAGTCGTTTTGTCAGATGCTGGGCTATTCCGAGGCAGAACTGCTGACATTGACTTTTCAGGAAATTACCGATCCTGACGAT
CTCGACACGACGATCGCCTCTGTCCAGAAGCTCTTAGCTGGTGAAATTTCTTACTGTCATCTGAAAAAGCGCTACCTGCACAAGGATGGACGTAAAATCTGGTGCCTTTTAAGTCTGTCG
CCGGTACGTGGCAGAAAGCAGCAACCGCTCTATCTGGTGGCTCAAATGCAAGTGATGACCTATCCCTACTACTAG
>968
ATGAAACGCTATTGGAAGGTCTTGCAGTTGTTTTGGGCAACGGCGATCGCGGCAGAACTGGAGTATCGTCTAAACTTTTTGTTAGCCGCACTCAGCAGTTTAGGTGGGCTGGCAGGAAGC
CTCTTTGGGCTGTTTTTGTTTTACCGCACTGGTTATTCCTTTCAGAACTGGAGTTGGGAGCAAGCGCTGGTGGTGCTGGGCATCTTTACCATCCTGCAAGGGTTTTCTAGCACCTTTCTA
GCACCCAATTTGAACCGCATTGTGCGCCATATTCAGCAGGGTACGCTCGATTTTGTGCTGCTGAAGCCAATTAGCTCGCAGTTCTGGCTTTCAACGCATACGCTCTCGCCGTGGGGCGTG
CCGGATCTGGTGTTTGGGCTGGCTGTTGTCGGTTATGCGGGGTCAAAATTGGGACTCCAAGCGAGTGATTATTTGCTCAGTTTAGTGCCGATCTCCTTTGGTTTTCTGACTCTTTACAGC
CTTTGGTTCATCCTGGGCGCAATGAGCATCTGGTTCGTCAAAATCTATAACGTGACGGAAGTTTTGCGGGGTTTACTAGAAGCAGGGCGCTACCCGATGGTGGCGTATCCCACTGCCTAC
CGCTTTTTCTTTACGTTTGTTGTTCCCGTCGCTTTTCTGACCACTGTTCCAGCAGAAGTTATTCTCGGTCGTGGCGAAGTCGGCTGGACACTGGCGGCAGGACTACTGGCGATCGCACTA
CTCGTTGCGTCTGCTGCCTTCTGGCGGTTTGCACTCCGCTTTTACACCAGTGCATCGAGCTAA
>969
ATGCCACGACTCGCTGCGATCGTCCTTGCAGGTGGGCAGAGCAAGCGTATGGGTCAGGATAAAGCGCTGATTGCGATCGAGGGCGTGCCCTTACTCCAGCGAGTGTGTGATGTTGCCTTG
CAATGTACGCCGATTGTCTATGTCATGACCTTTCGCCCCGAACAGTATCGAGCGATCGTGCCACTGACCTGCCATTTGCTCCAGGAGCATGGGCTACCAGGCGAAAACACACCGCATGGA
CCGCTCGTCGGCTTTGCTCAAGCGCTAGAGGCGCTACCAGCAGCAGCCAAAACAGAATGGGTGCTGCTGCTGGCGTGCGATTTACCCTCTTTGTCGGGTAAACGGCTGCAACAGTGGACT
AACGCTTTGGCACCGGTCGAAGACGCGATCGCCCTTCTTCCTCGTTCAACCAAAGGCTGGGAACCTCTCTGTGGCTTTTACCGGACGAGCTGTTTGGCAAGTTTACGACTGGCGATCGAG
CGTGGCGATCGTTCCTTTCAGTCGTGGCTTGCTGGAGAAAGAGTGAAAGAACTCCCAATAGACGACTATCAAATGCTGTTTAACTGCAACACGCCGCAGGATTTGGAGCGAGTGAGGAGA
GAGGGTGGAAGGGTGAAGGGGTGGGAGGAGGGCTTTAACTAG
>970
ATGGTGGAATCACTGAAGCCTCGCTACTCGATCGCCTGGATCAACAGCCTTGACGATGTGCCGCAAGCAGAGTGGGATGCTCTCGCGCTGCCCCTGCAAACTCCCTTCTTTGAGTGGGCG
TGGCTGCACAATATGGAAACATCTGGCAGCACCACGGCTGAAGCGGGCTGGTTGCCCAACCACTTAACCGTCTGGCGAGACCGCAACTTGATTGCCGTGGCACCGTTGTATGTGAAAGGA
CACAGCTATGGTGAGTTTGTTTTTGATCATCAGTGGGCAGATGTAGCGGGTCGTTTGGGCATTGAGTATTATCCTAAACTGCTGGGAATGTCGCCCTTTACGCCTGCGGAAGGCTATCGC
TTTTTGATTGCACCGGGAGAGGATGAAGACGAACTAACGGGGCTGATGGTCAACGCGATCGACCAGTTTTGCGTCCGCAACAACATTTCGGGCTGTAATTTTCTGTATGTTGACCCAGAC
TGGCGATCGACGATGGAACAGCACGGCTTTCTTAGCTGGCTACACCACAGCTTTATCTGGCAGAATCAGGACTACCAAACCTTTGACGATTACTTAGGGGCGTTCAACGCGAACCAACGC
CGTAACATTAAGCGAGAACGCAAAGCCGTTGAAAAAGCAGGGCTGACCGTTCGCACAATGACGGGGGATGACATTCCACCGACTCTCTTTCCGTTGATGTACAGCTTTTACAGCGACACT
TGCGATAAGTTTGGCTGGTGGGGTAGTAAATACCTGACCCCTACTTTTTTTGAACAACTCTATCCCAACTACCGCGATCGCGTGGTGTTTGTTGCCGCTTATGAAGAAAAAAGCCCACAG
CCGATCGGCATGTCTTTCTGCCTGACGAAAGGCTCTAACCTTTATGGGCGCTACTGGGGATCATTCCAGGACATTGATTGCCTCCACTTTGACGCGTGCTACTACACACCGATCGAGTGG
GCCATTGCAAACGGTATTAAAACCTTTGATCCGGGTGCGGGTGGACGGCATAAAAAACGACGCGGCTTTCCAGCCACTCCCAATCACTCTCTGCATCGCTTTTATAATCCCCGCTTGATG
CAACTGTTTCGTTCTTACATCGGTCAGGTGAATGACATGGAACAGCGCGAAATGGATGCGATCAATCAGGGCTTGCCGTTTAAGCAAGAGGATGCAGCGCTGGACTGCGAGTAG
>971
GTGGAAGCAGATTTAAACATTAAAGTTGCGGTGGCTCGTGAGCCGAACAATCGCCCTAAAACTACAGCCGTGCTGGCGATGAGTGCAGATGGCAAGATTGCCGATGCTAGTCGCACAGCC
GCACGCTTTGGTTCAGCTCAAGATAAAGCCCATTTAGAAAGACAAGTGGCGTTAGTGGATGGTGTTTTGCTAGGGGCAGGCACCTTGAGAGCATACGGCACAACGCTGCGAGTGATGCAG
CCTGAGTTGTTAGAGCAGCGTCAACAGCAGGGAAAACCCCCACAGCCAGTACAAATTATTTGTTCACGATCGGCAGCCTTTGAGCCCCAGCTTCCCTTTTTCCGACAGCCTATTCCTCGT
TGGTTACTTACTACGCCAGCAGGCGCGTGGCAATGGCAAGAAGGGGAAGCCTTTGAGCGCCTGCTAGTGACAGAAACCGCGATCGGAAGCATTGATTGGCACGCAGCGTTTGAACAATTC
TGGGCAGCAGGTCTAAAAAACCTTGCAGTGCTGGGTGGTGGAACCTTAGTTGCATCCTTGCTGGAGGCAAATCTGATCGATGAACTGTGGCTGACAGTCTGCCCGCTCCTTCTCGGTGGA
GCCACTGCACCCACACCTGTAGACGGGAACGGGATGATGGCAGCATTAGCACCCCCGTTACAGCTTCTAGAGGTAAGAACAATGGCTGATGAGGTGTTTCTACACTATCGCGTGAAGAAA
GTTTAA
>972
TTGCTATTGGGTATTGCACTTCAGTCTAAACGTCCTATGGCTAAACCAGGTCAGTCCTCCTTTCGCCGTCTTCTCTTGTCGCGCATTTTGCTATTGAGCATCCCCGTTTTACTGGCAGGT
GAACTAGGTACTTACAATAAAGTTCGCCACAGTATGTTGGAAACAGCTCGTCAAAACTTGACCGAAAGTGCGATTCGCAAAGGGGAAAACATTCGCAATCTGGTCGAAGTGATGCAATCA
AATCTTGTGACTGCCAGCGAAGCCTTCTCGACCGAACTTGACCAACCGCAAGCAGCGCAAGAAGCGCAAGAATTTGTCACCCGCATGAATCGCTGGTTGCCAAAAGGGGTTCAGTGTGTC
CAGCTTATTAACGTTCAAACGGCACAAATTGACGGTAGCACCTGTGGCGATCGTTCGATTAGTCAGGTACTCGACAACCGCTGGTCAACGCAAAGCCAAGTTCTGCGCGCGCCGTTAGCG
GGTGTTCGCATTGCGCCTGTCAGCCATACGAAGGTTATCAAGCAATCAACGCCACTACGACAGCTTGACCTTGTACTGAGCGCACCTGTTTACGATTCCTTTGGACGGTTACGTTATGCC
TTAAGCATTCAATGGGCAGCACATCGGCAAGAGACTAGCCATCCTGGGTCACTATCCGGCTATACGGTGGTCATTGATGAAGATGGCACGATTTTGGCTCACCCTAAGGACGATCGTATT
GGTCGCAATATTCGGCAAGAGGCAGATGCCACACGGCTACAAGATATTGTCAATGGCGCGATCGCGGGCAGAGAAGATATCGACCCGCTCTCTTTTGAAGACGGCAACAGCAAATGGTTA
GCAGGCTCCAATCGCATTCAAATCCCCTTTAACGCCAGTGAAGACCGCACCTGGGTTGTGCTGGCTGTTGCACCTTTCAACAATGCCCTCTCTGGGCTAGAAGACCTTAAGCAAGTGCTT
CTCATCCTCACAGTAGGATTACTGGGCGCGAATTTGTTGGCAACGATTTATATTGCCCGTGACCTGGCACGACCGATCGAAAAACTTGTCAATTACGCACTCCACATCTACCAGCGAGGG
CCTTCTGACCAGGCACCCAAAAACTTCAAGATTAAAGAAATCAATCAGCTTGCTGAAGCGCTCGATAACATGGTAGAGCGTCTAGAAGAGCGGGCAGAAGAACTGGAAGCGGCGTGGCAA
GAAGCCCAAGCGGCAAACCAGATGAAGAGCGAATTTTTGGCAACGACATCTCATGAGCTGAGAACGCCTCTGAATGCTATTTTTGGCTGCATTGGTCTGGTCAAAGATGACTGTTGCGAC
AGTCGCGAAGAAGAACTGGAGCTTTTGGAGCAAGCGGATCAGTCAGCCAAGCACCTGCTCAATATTATTGATGATCTACTCAACATTGCCAAAATCGAAGCAGGACAGCTTGAACTCAGT
TTGCAACCGGTTGCCATTCAGGATCTATGCCGAGAATGCCTGAAAATGGTGCAGCCAGCCGCAGAGAAAAAACGTCTGACGCTGACAGTTGATGTGGATATGCACCTTAGCCATGTGGTG
CTCGATCAGCTACGGGTGCGTCAAATGGTGATTAATCTTCTGTCGAATGCAGTGAAGTTTACGCCAGAGGGTGGGCAGGTGAAGTTGAGCAGTCGCATTGGCTATGGTCATCAGCTAGAG
CAAGATGCGCGTCCCGATCGCAGCCCGGTAAACGCCAGTACGCCTTATCTATGCCTGGAAGTAGCTGATTCAGGGATTGGCATTCCACCAGAGCGCTGGCATCTTTTATTTCGTCCCTTT
CAGCAGGTTGATTCATCCTTAACGCGCCGACACGAAGGCACAGGACTGGGTTTGGCTCTCACTAAGCGGTTTGCCGAACTGCACGGCGGTACGGTTTCGTTCCAATCCGCGATCGGTCAA
GGCAGTACGTTTCGCATCTGGCTACCGTCACGAGAACCCACGACCCTAGAACCAATTGGCGTGCTCGATCGTTCAGTTGCTGGTAGCACTCATAGTCGAGAGACGGCACGGGAGGCGACA
GAGACAGTCCTCCATCCTGATATTTCTGATCACTCGGTGTCTTCGATCAGCTAA
>973
ATGACAATTCAGTATCCCCCTCGCCAGAGGCAACTGCAAAAGCTAGTGCGAAAACTAGGGCTACCTGAGCAATCGCCGCTTCAATGGGGTTTGCTTGATTTGGCATTGACGCATCCCTCA
ATTTCAGCGACTGCAAATTATGAGCAGCTTGAGTTTGTGGGTGATGCTGTAGTGCGTTTGGCAACGGCTGTTTTTTTGCTGGAAGGTTATCCTGAACTGCCAGTAGGAGAGTTTGCAGCC
CTTCGGTCGGTCTTGGTGAGCGATCGCATTTTGGCACAACTTGCGGCTAGCTATGGGTTGGAACATTACCTGCTTGTTTCCGAGAGTGCCTCGAAAGATAAACTGGGTCAAGAATCACGC
TTGGCGGATGCCTTTGAGGCAGTGCTGGCGGCGCTTTATTTGAGTACACATACTCTAAAACTGGTACGCCCTTGTCTGGATCATCATTTTAGCCAGTTAGTGACAGAGATTCTTAGTGAT
CCGGCTCGCCAGAATTACAAAGCGGCGCTGCAAGAATGGAGTCAGGGTCATTACAAACTCCTGCCAGAGTATCGTGTGATGCAAGGGGAAACGGCTGAGGATAATTCTCAACGCTTTACG
GCTGAGGTTTGGTTGCGCGGGGAGTGCCTCGGAAAAGGGAGTGGGCGATCGATCAAAGCGGCAGAGCAAGCCGCAGCCCAAGTAGCATTTGCCGTTGTCAGCGATCGTAGACCCAGCGTT
AAACGAGAATCTAGCCCCTAG
>974
GTGATTAGCCAGACCTCCCAGATTCTGATGGCGGATAAAGACAATGCATTGTCTGTGCCTCAATTGCTAGCCGTCGGTGAGCATAAACGGAGTGGCTTGATTATCTGTAAAACGCATCAT
GCCGAATTTGCGGGACCCGGTGCAGCAGTAGGAACCTTGGTAGAGCAAGCTTGTGTGAGTGTCATTGCGATCGGGTCTCCCGAAATTGTTTCGGTCATGACACATCAGCAGCGACAGACT
GCCTATAGCCGCAGAATTCAATGGATGCGTTGGCTACAAAAGATTACAGAGCAGCCTAATGCGATCGAAAGAGCGGAGAAGCTGTTTGCTAGCTTTGAAGAGTTTTTTGGCGCTCAAGCG
CTGATGGGGCTATCAGATGAGGTGCTGGCATTGTTGATCGGTGTGCTGCCGCAGACGATTGCTACGGTAAGGTTGCAGCGCCCACTTCTAGCAGCGCTTGATGCCGTTGAACTGTCACCC
GTCTATGCATCACCTAACTTTAAGGCTCTCTTGCTGTTTAACGCGCGATCATCCCATGTTGTTGCAGGTCATCATGCCCCAGCCATGATCGGTGCTAACGTCTCGAAAGCGCTCTACCAT
ACGCCCTTTAGTACCAGAAGTTCATCAACCCTGGTTTAA
>975
GTGTCCCAAATTTTTGTTCAAATTGCCAGTTACCGTGACCCTGAACTTGTGGCAACAGTGCAGGATGCGATCCAGAAAGCAGCCTCACCGCAAAACTTGTCGTTTGGCATTGTCTGGCAG
GGCAAAGCAGGCAGCGATCCGCTACCAGTGGAGTTTTTACATTGCTGTCGCTTGCTTTTGATCGATGCCGATCGCAGTCGTGGGGTGTGCTGGGCGCGATCGAAAACCCAGTTGCTGTGG
GAAGGAGAACCCTATACGCTGCAAATCGACAGCCATATGCGGTTTGTGCCAGGTTGGGATGAGTTGCTCCTGCGAATGTTGGCAAATTGTCCTAGCCCAAAGCCTTTGCTGACTGCCTAT
CCGCCCGCCTATACGCCGCCAGATGTCCTCCATCCTGGTGCCGCTACCACGCTAGCTGCCTCTCATTTCACAGAGCACGGGCTTTTGAGTCTGGTTAGCGGCACTAGTCTGGAATACTTC
ACGACACCGAAGTTGGGGCTGTTTATGGCAGCAGGCTTCTGGTTTGCACCATCGCAACTGCTTTGGGAGCTTCCCTATGATCCATTGCTGTACTTTCAGGGTGAAGAAATCAATTTAACG
GTAAGAGCCTGGACACATGGGTGGGATATTTACCACCCTAACCAAATCGTTTGCTACCACGAATACACGCGCTCCGGCAAGCCTCGGCACTGGGATGATCACCAACATTGGTGGCAGCTA
GACCAGCTTGCTCATCAGCGGCTACGACAGTTATTGGGTATGGAAGTTAACACTCTCGACCTCGATCGCTATGGGCTAGGAAACCATCGTAGCCTCAGCGCCTATGAACAATTCAGCGGT
GTAGACTTTAAGCATCAAAGGCTCACTGAGACGGCAAGAAGTGGTGTAGTAACGAGCGTCCCGATCGCTTGA
>976
ATGCCAGGTCAACTCTTGTTAGTGGATGATGAACCCAGCTTGCGTGAAGCCGTGCAGGCATATCTGGAAGATAGTGGCTTTACCGTTGCGGTTGCCAGCAATGCAGGGGATGGGTTGCTA
CTAGCACGGCAAACGCTGCCTGATCTAGTGATTACAGATATCATGATGCCGCAGGTTGATGGCTATCAGTTTCTTAAACAGTTACGTGAAGATCCTAAGTTCAAAACTTTGCCCGTGGTG
TTTCTTACTGCCAGGGGGATGACTTCCGATCGCATTCAGGGCTATAACGCCGGTGCAGATGCCTATTTGTCGAAACCATTCGACCCCGATGAACTGGTAGCGATCGTGACCAACTTGCTG
CAAAAACGCGATACAGTACGCGCTGCTGGAGAAGACGAACCGCGTAATATTGACGACGTGATTCGAGAAATTGAAGAAATCAAGCGGCTGCTGACGAAGGGAAGCGCGATCGCTCAGTTG
CCAAACACGGTTCAGATTGATTTCACTCCTAGAGAGCAAAGCGTTCTCAATCTAGTGGTAGACGGTTTAATGAACAAAGAGATTGCTCGCCGCCTTGAAACTAGCGTCCGCAATGTCGAA
AAATACGTTAGCCGTTTGTTTAACAAAACAGGCACGAGTAGCCGTACAGAGTTAGTACGTTATGCCCTAGAGCATGGACTAATTCAGTAA
>977
ATGAAAGATGTTTTAGCCGTTTTACGTCCGCTACGTTACCTTGTGACACTTTGTCTTTGTGCTGTCCTGCTGTTTTCTTCTGTTGCTCCAGCGTTCGCGGCATCAGCAAAGAATGAACCC
AATCCGTCAGCCAACAAAGCTGCTAAGGAATATGAGCAAGAGTCACGGAATGCGATCGCCACTGATCACCCCCCCAACCTAAGCGAAACCCAAGCAAAGACAAAAGGTGGTGGCATTAAC
GAGGTACAGGGTAAAGCGGGTCTCAACGAAATGAACCGACCTTCCAATAGTGGGGGTATCCCATCAGTCGAAAAAGATGTTAAGAATGTCCTTGAAAAAGTGCAAGATAAACTTGGCGGT
TAA
>978
GTGAGTACCTGGACACCCAACTTGCATCGTCAAATTGACCAATCGGAGCAGCAGCTATATGACCATCTGCTTCGGCTGGTGCAGTATGAGCTGCCTAGTCAGTTAATCAGTCGCTTTCAG
GCACTATTTGTTGATGGTGTTGGTTACCCCGATGCTGACATTGCAGCAGCCCTTGACAGAATTGCTACATCTAAAGCGGCTGAACAAGAATTTCGGTTTGTTCTCAATCGTTGTTGCCAT
ATTCTAATTAATCGCTGGCAGACCCGTCCTCAACTTCAAGCTGCCATACCAGAGCTAGTCGCTCTCTTTGAAACGACTCCAGCGAGAAACATCACTGAGTACTCACGGTCACGCTCTATA
CGTCGAGTGCGAGAACTAGTTAAGGGCTTTGTCGATAGTGAGCAGTACGTGACACTCCGCCGCTTGTCTCAGGTGATGGGTCAGACAGGCGACTCAAATGACCCTTCTGCTCATGAGCCG
ATCGGTGCCCTCATTCGGCGTTACCCTTACCTCTATGAGCATTGCCTGCTGACAGAAGGTAGTACGTACGAGCATCAACAGGCAATTCGACAACTCCAAGCGAAGGCGCAGCATCAATAT
GAAGTTGATCTGTCGCAATATGTCACTTATCAGGTGCGGCGATCGCAGTCCAACAGTGGTGGGGCTTCATCCCTGTCGGTACCTCGCATTCTTCAGCCCGTAAAGAACCCAACGCTGCTA
AGTGACAAAGAACTATGCGGTGCTTTGAGACAATTTGCGGGTAAATCTCAGGGTGCTGGCACTTACCGAGACTTAGCGCAACGGTTTCTGTCTCATACCAATCAAGCGCCGTCATATCAA
TCGTTTAAGGATGACCTTTACCAATACATTACGGCTTCAGTTGATCCTGAGTACGGCAGACGGCAGTTCAACGAGCAACTCTACAACCAGCTCAAAAATACCTTGCCAGAAAGCCATAAC
CAAAGGCTCAATGATTTTCTTTTAGTGAGAACGTGTAGCCAATTACTTAACTTTCTTGTGGTCGAAAGCCCCCAAAGACCCAATCATTTTGTTTTTGTGGATCTCATCTCTAATATCGGT
TCGACTTTAACGACTGGTCTGTTACTCAAAATTGTGCTTATCTGCCGCAAAGTAAAGCCCTATTTAGAAAAGCGCTTTTCCATTTTGTTTAACCACTATGAACTCTGCCGCCGTGATGGA
GTGCAGTGGCTAGTCGAAGCGATGGAAACGCTGAACTTGGCGCTGAGTACAAATTTTAGTACGGTTGATCTTTCGTTTATCAACCAAATTGTTTAA
>979
ATGCACCTAACCGTTCCCGCCTCTTTCGCAGCGTTTGATCTTCCTGTTTGGCTGGAAGAATGCTTTCAAGCGCGACGATCGCACTCCGATGCTAGCGCGCCCGACAGTGCCAACATTGAT
CCTGATTTAGTGTGCCGAGCCTTTGAGTTTGCGTATCAGCTTCATGAGGGTCAATACCGCGCTTCGGGTGAGCCTTACATCATGCATCCTGTTGCAGTGGCTGGGCTGCTGCGCGATTTA
GGCGGCGGTAGTGCCATGATTGCTGCTGGTTTTCTGCATGATGTGGTCGAAGATACAACCGTTACGGCTGAAGAACTAGGCGCGTTGTTTGGTAAAGAAGTCCAGCTTCTGGTTGAAGGC
GTCACTAAGCTTTCAAAATTTAATTTCTCTAGCAAAACCGAGCGGCAAGCTGAAAACTTTCGTCGAATGTTTCTGGCAATGGCGCAAGACATTCGCGTAATTATTGTCAAACTAGCAGAC
CGCTTGCATAACATGCGGACACTAGAACACCTGCCCGACGCAAAACGCCGTCAAATCGCTCTGGAAACACGCGAAATCTTTGCTCCCCTTGCGAATCGTTTAGGGATTGGTCGCTTTAAG
TGGGAGCTAGAAGATCTAACCTTCAAATACTTGGAGCCTGACTCCTATCGGCAAATTCAGGGCTTAGTGGCTGAAAGGCGGGTCGATCGCGAAACAGGACTGGCTCAGACCGTCGATCGC
CTGAAGCACCGCCTGGATCAAACAGCAATCGCCTACGCAGATATCAGTGGTCGTCCCAAGCATCTGTATGGCATCTACCAAAAGATGAAGCGACAGCAAAAGGACTACAACGAAATTTAT
GACGTTGCAGCCATTCGGCTCATTGTGAGTGCTAACGACGACTGTTACCGAGCTTTAGCTGTTGTCCACGATATATTTCGTCCTATTCCGGGTCGCTTCAAAGATTACATTGGCTTACCA
AAACCGAACCGTTACCAGTCACTGCATACCGTTGTCATTGGTAGTTCAGGACGACCCCTAGAAATTCAGATTCGGACGCTGGAAATGCACCAGATTGCTGAATATGGGATTGCCGCCCAC
TGGAAGTACAAAGAAACAGGCAGTAGCAACATTCAACTGACAACAACCGATGAGAAATTTACGTGGCTGCGACAATTACTAGACTGGCAAAGCGATCTTAAAGATGCCCAAGAATATCTA
GAGAATATTAAGGACGATCTCTTTGATGGCGACGTTTATGTCTTTACACCGCAAGGCGATGTCGTATCGCTCAGTCGTGGTGCAACGCCTGTTGATTTTGCGTACCGTATTCATACGGAG
GTTGGCAACCATTGTGCCGGGGTGCGGGTGAATGAACGCATGACAACACTGGGTACGCCGCTCAAAAACGGCGACATTGTTGAGATTCTGACTCAAAAGAATGCTCGTCCTAGCCTCGAC
TGGCTCAATTTTGTCGTCACTCCGGGTGCGCGAAATCGCATTCGTCAGTGGTATAAACGCTCAAACCGCGAAGAAAATGTCGATCGCGGTCGGGAAATGTTGGAGCGAGCTTTAGGTAAA
AATGGCTTTGAGGCGCTCTTAAAATCAGCGCCAATGCAAGCAACAGCAGAGCGATGTAACTACCACAGCGTTGAAGATCTGCTAGCAGCACTCGGCTACGGAGAAGTAACCCTTAACCTT
ACGCTCAACCGCCTGCGCGAAGCTGTCAAAGCTCAACAGCCACTCGAAAAACTCTCTGACAGTTTGAGTGCGGCCATCCAAGAACTCCCCTTGCTGCCAACGCCAGCTAAAATCTTGCCG
TTGCAGTCATCCAGCAAGTCACCCATTATTGGCGTGGAAGGACTGCTGCACCATATTGCCGGCTGCTGTACGCCAGTGCCGGGTGAAGCCATTATTGGGGTAGTAACGCGGAGCAGTCGT
GGTATTTCCATTCATCGTCATAGTTGCCCTAACGTTGAACTCATTCCTGGCGATCGCCTCGTCCCTGTCAACTGGAATACGGCTGATCAAGAGCATGGCCGCCCTCAAACCTATCCGGTT
GATATTCAAATTCAAGTCATTGATCGAGTCGGCGTACTGAAAGATATCTTGTCTCGTCTGACTGACAACAACATTAATGTCCGCAATGCTCAGGTCAAAACCTATCCCGCTCAAACTGCG
ACGATCGATCTAGGCATCGACATTCGCGACCACGATCAACTTGAGCGCACCTTTAGCCAAATTAGAAAACTGAGCGACGTACTTAACCTCCGTCGTCTCAGCCAACTAGAGGATTAA
>980
ATGAATTTAATGGATACACTAGTGGAAAAGGAAGAAAGGGCTTTGCCGCCGATACAGCAGCAGCGTTATAAGGCATTTCAGCAAGCGTTGCAACACATGCATCAGATGGTTCTTTTACCA
GATGTCAACAATATAGCGCTACGGTCGGAGGTCACAAATTTGCAGCAGCTTTTTCGTGACCAGCTTCTAAGTTTGCCAATGGATGCATTTTCGTCTACAACACAGCACTGGGTGCAAGCG
CATCAGGTGGAAATCGATAAGCAGCTTCGGTTACTAGGGATGGATCTATTATTTTTGCAGGGTGCGAGGCAAGTCGCTACAGCCTTACAACGACGGCAACAGGTGTGCGATCGCCTTGAC
ACCTTGCAACGCTACTGTGAAGCACTGCTTGGGGGCGCGGAGAGCGACGTAACGGGAGAGCAGAGACAAGATGAGCAGGGGAAATTTTGA
>981
GTGCAGTGTCCTAAGGATAAACAAGTAAGTTTGGTAGAAGGTCAGTTGACGGCACAGTTGGCGGCTCACCATTGCCCAGCCTGTTTGGGTGCCTGGATTGAGGGTGTTGAGTACGATCGC
TGGCAGGTACAGCAACCTTTGGCAGCAAGCCTCTCTACACTGATCGATCAGGCATTGGATGCCACAGTTGATCGATCGCCATTTGATGCACGAGCGGCACTATGCCCTGAATGTAATGCT
TATCTTGCAAGAGCGAAGGTCAGCGCCAAAACACCGTTTTATGTGGAGCGATGCCCAAACTGTAAAGGCATCTGGTGCGATCGGGGTGAATGGGAAACGTTGCAAACACTCTCGCTTCAT
ACTGTCATTGATCAGATGTTTTTGGGCGAGTGGCAAACACGTACACGCGAACGGGAACAACTGGCTCAAGAACGTCGTGCCACGATCGACAAGCTAGGAGCAGAACTGGCAGCGCAGATT
TTTGAATTGGCTGACGTTTTAGAACAGCATCCCAACGGCGATTTTGGTGTCGCTTACCTGATGCGACGATGTGATAAGTAG
>982
ATGACCGATCGTGCGTTACCGCCTGACTGCGACCCAACGCCCACACAACGGCTGAAGCATTTACAGCGGGCAAATCAGCTTGCAATTCGTGCCCGTGACTTTGGGCACCATCCGTTTGGA
GCGCTGCTGGTGGCACCCGATCGCGAAACCGTGTTGCTGGAGCAAGGCAATGTCGATACCGTGAATCATGCAGAAGCGGTGCTCATCCGCACAGCGTGGCTCAATTTTTCAGCAGACTAT
CTGTGGGGCTGCACGCTTTATACAACGGCTGAACCGTGCGCGATGTGTGCTGGCACGCAGTATTGGGCAAACATCGGTCGCCTTGTGTATGGCATTGCCGAAACGCGCTTGTTAGCGCTG
ACGGGTAATCATGAGCAAAACCCAACGTTGAATCTGCCTTGCCGCGAGGTGTTCGATCGGGGTCAAAAAGCAATCAAGGTTTGGGGTCCTGTCCCGGAGTTAGAGGAGGCGATCACCAGC
GTCCACCGTGACTTTTGGCATCAGCGCTAA
>983
ATGATTGCTTCTCCGAATGCTGAGCCTGATGGCGATGAATCTCCTTTGGCGGGTCAATACGTTCTGGGACGACCAGACGAGGCAAGGGGCGGCTTACCCCCTGAAGCGCGATCGCCGCAG
TGGTTGCCGCCTCAGTCAATACCTCAGTCAGTGCCGCAATGGGCTTCGCCACCAGAGCCAATTAGCCAGATTCTAGATGCGCCATCAACGCCAGATATTCTTATTTCGCCCGACAAACAA
TGGTTGGTCGAACTTGCCCAACCGTCTCTACCGACGATCGCTGAACTGGCAGAACCTGTAGTCGCGGTGGCTGGGTTTCGTCTTAACCCCAAAAACAGTGCCCCAGCGCGTCACCGTACC
TATCGCGGGATGCGGCTGAGAGCATTGCAGTCCGGCAGTAGCAACATGATCGCCCTACCCGACGACCCTCGTATCAGCTATCTTCGCTGGTCGCCCAATGGTCAGCAGCTAGCGTTCGTG
CTGACGCAAGCCAACGGGTTGGAGCTATGGGTACTGGCATTGGCAGATGGTCTGCCGCGTCGGCTGACTGCGCCTGTACTCAATGCAACCTATGGCACTCCCTATCGCTGGCTGTCAGAT
GAAGCGCTGCTGTGCAAGTTTATTGCAGCCGATCGTGGTGCGCCTCCGGTAAAACCTGCTGTGCCGACAGGACCGATCATTCAAGAGAATTTGGGGCGTAAAACTGCTAGCCGTACCTAC
ACCAATTTGCTGCAAAACCCTCATGACGAGGCGCTTTTTGAGTACTACGTTACTTCCACCTTAGAGCGAGTGCGGTTAGACGGAACGCACAATCGGTTGCTTGAGCCGTGCCTGCTGGAT
GAAGCCATGCCATCACCGGATGGCAACTACATTTTGCTAAAAACGTTGCAGCGTCCGTTTTCCTATCAGCTACCCAGTTCGCACTTTCCTCTGCGGGTGCAGGTGTTGGATGCAACCGGG
CAGGTTGTGTATAACGTGGCAGATCTGCCCTTAGCAGACAGTCTCTCGACCCAATTTGATGCGGTCATTGAAGGACGACGACGGGTCAGTTGGCGGTGCGATCGTCCCTCAACGCTCTAC
TGGGTGGAAGCACTGGATGGCGGTGATCCGGACAATGAAGTGCCTGAGCGGGATGTTCTCTGGGAGCTAAATGCACCCTTTACTGACCCACCAAGGGAACTCTGGCGATCGCAGTATCGG
TTTCGGCGGGTGCGCTGGGGGCGAGACGATGTAGCGCTGGTCTGGGAACGGTGGCACAATACCCGGCAGGTAAGACTTTGGCGGCTGAAGCCCTCCCAGCCAGAGAGTCCGCCGCAACTC
TTGATCGAGCGCAGTGACGAAGACCAGTACAGCGATTTGGGTACACCCCTCACCGTACCAGGCGCGTTTGGGCGGCACGTATTGCAGTTTTCAGCCGATAGCAGCAGCCTTTATTTCAGC
GGTCGCGGTGCATCGCCCGCAGGTGTCTATCCGTTTCTCGATCGCCTGAACCTTGCAACAGGGGCGATCGAACGCTTGTGGCAATGCCAACCTCCTTACTTTGAAGCGGTGGTGCAATTG
CTGGATCAGGAGGCGCAAGCATTTATCACTCGGCGGCAAGCTCAGACGGAACCGCCCAACTTTTTCCTACACACGCGATCGAACGGGCATGCACTACAACTGACGCACGAGACCGATCGC
GCTCCGCAGTTTGCAGGCGTACAAAAAGAAGTGGTGCGGTATCAGCGGGCCGATGGCGTGCAGTTGTCTGCCAAACTCTATCTACCCGCAGGTTACGATCCAGCGCAGGATGGAGCCTTG
CCCACGATCTTCTGGATTTATCCTGAAGAATTCAAAGATCGAGAGTTAGCGGGGCAGGTGACAACGGCTGAACACACCTTTAGCCGCCCACACGGCACCTCCGTCTTGTTCTTGCTGACG
CAAGGCTATGCGGTTTTGAGTAGTCCCAGCCTGCCGATTATTGGTGAAGGTGAGGCGGAACCAAACGATACCTATGTTGAGCAGCTCCTGGCAGGCATTGAAGCGGCGATCGCCTATGTG
GTCGATCGGGGTGTGGCAGACCGCGATCAGCTGGCGATCGGGGGGCACTCCTATGGTGCGTTTACCACTGCGAACGTGCTGGCACACAGCAACTTTTTTCGGGCTGGCATCGCTCGCAGC
GGCGCTTACAACCGCACGTTGACACCCTTTGGCTTTCAGGGCGAACAGCGCCATTTCTGGGATGCCGCCGACACCTATATGCACCTATCGCCGTTTACGCACGTCGGCAAAATTACGGCA
CCGCTGTTGCTGATTCATGGTGCTGAGGATAGCAATGCAGGCACCTATCCCCTGCAAACGGAACGGTTTTATGACGCGCTGAAAGGGCTGGGTGCAACCGTGCGCCAGGTCATTTTGCCG
CTAGAAGACCACGGCTACCAGTCTCGCGAAGCTGTCGGGCACGTACTTTGGGAAATGGTGGAGTGGTGCGATCGCTATCTGAAAGGATAG
>984
ATGTATGACAACAAAGTAAGACTGAGCCAGGATGTGCTGGAAAAAGCCAGCCTCATTGCCTCTGAGTGGGGCTTGAAGAATGCTCGTGCTGCGGTAGAAGCGGTCTTTCGTAAGTATGCG
GATGAGTATCTGGATGGCACCGGACGCACACCGCAATGGGCAACCCATGACGCAATGCCTGCAACGACTGCCTTCACCATGATGCCCGATCGCACACCACCCGCTCGCTGCGAAGCATTA
AGTGAACTGGATGATTTATTGGGGCTGTAA
>985
ATGACATCCGCCACTCGACAAACAAAAGTTAGAAAGCCCGTCGCCGCCACCACTGAAACCCGCATCCTTGCCCTAGATGCTGGCAACTACGACCTCAAATTTTGGGATGGGGAAGCGCAT
CCAAAAGCCATTCGTTCCGTTCGGTTTCAGCTTCCTCAAGGTCGGGATGCTGTACGCTACACCGAAGCATCGCCGTTGATTGAGCTACCCGATGGCACTCGGTATCACTTTGGCGCACAG
GCGTACAAATACCGTCGCCAGCAGCAGACGGTCATTGAGAATAAAGTCGAACTTTCGCGGCTGCATCTCTATGCCTGCATGGAACCCTGGGAAGGTAATACCGAATTTGCGATCGATATT
TACGCCTCGACTCCCGAACCCGCTAAAAATGAAGACGCGATTCGGCAGCAGTTGCTGGGTATGCACGAGTTCAAGCGGAATGGGCAGGAGTATCGGGTGCTCGTCGAGCGGGTTGAAGTC
GAGCGAGAAGGCATGGGTGCTTACCACTACGCTCAGCGCTTAGGTCTGATTCCTGATACTGGCTACACGATCGTCGTCGATATTGGTGGCGGCACCTGGCTAACGCGCCTGGTGGATGCT
GAGGGTGATGTCATTGACGAGAACGTGATGGATCGTGGTGGTGCCTATGAGTTAGCCACTTCCATTAGCTTCGATCGTCGGCTTACCAATGCGCTTGGCACGACTGCCGACCCCAGCCTG
ATTATGGATGGCTTTCGGACAGGGCACATCTACGCCGATACCGAGCTGACCTGGCAACCCTGGCTGGAAGAACACCTTGACTCCTGGTTTAAGGGCATTTTTCAGACCATCAAGGCTCAG
TACACGCCCTATATGGCACGGGTTACACGCTTTCTCGTTACGGGCGGCAGCTCTCACCTGATTTCGGAACGGCTGGCAGGGCGCAAGCTCTTTGCAGTGATGACCGACCCACAATTCGCG
AATGTGCGTGGTTTATTTCCTGTTGTGAATGGAGCGCAGCTATGTATGACAACAAAGTAA
>986
ATGAATATCCTAGCTTGGATTGTTTTAGGTTTGATTGCAGGCGCGATCGCAAAAGCGCTGTTTCCTGGGCATCAGGGTGGCGGCATTCTTGGCACTATGGTGCTGGGTATCGTCGGAGCC
TTCGTCGGTGGTAGTCTTTTTAGCTTCTTGACCACAGGCACCATAGCGTTAACCTCAGCTGGACTAAGCTTGGGTGGCATCCTGGTTGCAGTTTTGGGTGCGATCGTCGCACTGTTCATC
TACTATGCTGTGACCCGTCGGAGCGCTTCTTACTAA
>987
TTGATTTATTCGCTTTGGTTTGTTGCCACTACAGCCGCTGGTCAAACTCCGACTGAGTTATGGCATTGGCAAGGTACGCCGATCATCATCGGTTGGTCACTGCTTATTCTCTTCTTGGCG
GGGCGGACAATTAAGCTACCTCACGTCGGTACTGAAATGCCGTTGGGTCCCTTCGCACCAATTTTTAACCGACCCAGCGTTGCGACCTTTCTAGCCTCGATGAGCTTCGGTCATATCCTC
GGTGTACTCACCATTTTTGGCTTAGCACCTTATCTCCAGTAA
>988
ATGGGTGCTCAACAGCGTCAAGTTGTTTTTGAGAGGAAGGACGGAAAGGGTAGGACGTTTAGCGGGAGTAGGGTATTCGAGTGTGGTGATGGGGATGACGTGCTGAATTTTGAGAGGAAG
CCAGGTTACTCTGCTTCTTCAAAGATGGCAACGGCAAAACTGTACTACATGGGCCCGCTGTTGGTGTCGTGGCAAATACCTGCAGTTTCGGTAGACAGTTGA
>989
ATGCCTAACAAATTTCGTTCACCTGGTTATCACCCAATCCAAAAGCTAAAAGTGATCCTGGCGGGTCTCCAGGTTGCGGTAGTCACCGATTTTAGTGTTGCTTATAAGGTAATCCTGTCG
GTGCCCGTTTTAGGCGGCGCTTTCCTTTTTCGCCAATGGGTAGATGTCAGCTTGATACTACTTGCAATGGGGCTAATGCTTATTGCTGAATTGTTTAACAGTGCGATTGAAGTCTTGTGC
GATTTTGTTGAACCTCAACAGAATGACCGCATCCGAGTCACTAAAGATATTGCAGCAGCAGCAACTGGCATTAGTATCTTAGTATGGGCGGCAATTTTAATCATTGAAGGCATCCGTCTC
TTTAAACCACAGTAA
>990
GTGGTTCGAGAAGCATTAGAAGAAGGCTATGTAAACTACTCCAGCAGTTTGGAAGTCTTACAGCAAATGCGCCGAGAATTAAGTATTACCGATGATGAACACCGCTTCGTGTTAGAAGAA
TTGGGCATTGAAGATCCCGAATTACTTAGTCCCAACCGTCAACGTAGTTTAGAAAATCAGATCCGCTTGAGCGGTTACCGCAAATCCTTAGAGCGGCTCATATTGCTGCAAAGCAAACAG
TCCGATGATCTACGATCGACGATCAAGGATCGCACGGACTTGGAGCAATTATCAGCCCAAGATTCAGCCGCAATTCGCTCTTTGCAACGCGAATATTCGATCACACCTCAAGAAGAAGAT
TGGATTCTAAGTGGATTCTCTGCCAATGCAGGAAGCGTCAAAAAGGCAGAGTTTCTTCTAGCTCAATTGCCAGAATTAATTGATAGTTATCGCGCCTTAAATCAACCGATGCTGCGTGAG
TATCAGCCAGTGTTAGTGCTACTGCGAGAAAATATAAAGCACAAAAAAGAACTGATTGTGCGATCGGTTCTAGAAACACTGGTAATTCTCCAAGATGATCCGGTGGCTTTAAGTCTTGCA
CAGTCTTTGCAAGCGTCTTCGCCTGCCAGTTTAGTGGAGCTTTTAGACCAAGAGAACTGGGGCGATCGCATCCCGCCAGAGATCCTGCAATTTCTGACCCAACCTGGAGAAACCCCCGTC
TCCTGTTCGCTGGAATTCTCTTCCCAACAGATTCTAGGGTATTTGGAAGCGCTGCTTCAGGATCAGAATCCGCTAATTCAAGTGGCAGCCCTTTATATGATTGCCCAATTGGATGCCGAA
CGCAGTCAGGCGATCGTTCAGACTCAACGGTATGCTGCCCATTCGGAAATTGTGCGGGAAGTCGCCGAACAGCTTTTGTCTATACCGACTCCATGCCCGCCGCTCACAGCATTCCCAACG
CTAGAGAAATTAGTTTATTTATTTAATAGCGATTTCTTCCATCGGATGCAGAGTGAGACGCTGATTGCCCTTGCCCATCAGGCTGAAGTGAGAGCCTACTCTAGCGATGACGTGATCACC
GAAGCCGGCGATACCTGTCGGGAATTGTTGCTGCTCATTGAAGGTGCTGCCAAGATTCACTATCGTCTGGGTGAGGAGGTTCGAGTTGAATACCTTCAGCCTGGACAAACGCTGGATGAG
CTAGAGGTCTTGGCACACAGTACGTCAGAAAATACCATCCTTGCAGCCAGCGAAAAGACACGCATTTTAGCTATCTCAGTCGATGCTTTTGACGACCTACTTGACCATGACCCCGATTTT
GCCCGACGGGTTTTGGAATTGGAAAGTCGGCAGTTGCAGCGGTTTGTGCGATCGATACAGCCCCAGCCCCCCCTTAAACTAATCAGTCATGCCTAA
>991
ATGCACTGGGTTCGCTGGATAGTAACGATCGCATGGCTCCTGGTGATCGGCTCCCTCTTTTATGATCCCTGGACATCGGCATTAACCGCGCCGAATCATCCCTGGAGTCTCTTGCGGCTA
TCCGATACCTGTGTGCAAGTGCAAGGGAAATGTTTATCTGAGCAACCCTATCCCTTGGGAACCACCCTCTTCTGGGGAGCAATTGTCCCAAGTGCAATCTTTATTTTGTTGGTCTTTGGC
CATGAGCTATGGCGGCGGATTTGTCCTCTCTCTTTTTTATCTCAGATTCCTCGCGCCTTGGGCTGGCAACGCCAATTCAAGCGGGAGAACCCAAAGACTGGCAAGGTGCGCTACGAATTA
GCAAAAGTTCAGTCCGATTCATGGCTGGGTCGAAACTATCCCTATGTGCAATTTAGCTGGTTATTTGTGGGATTGTGTGGGCGAATTTTATTTTTCAATGCCGATCGCCTGGTGCTGGCA
GGTTGGTTGTTATTCACCATTGCAGCAGCGATCGCTGTCGGTTATTTTTACGGCGGTAAGTCCTGGTGTCAATACTTTTGCCCGATGGCACCCGTTCAGAGCATCTACAGTGAGCCAGGG
GGCTTATTGAGTAGCAAAGCCCACATGAGTGATCAGACGATTACCCAATCCATGTGCCGTACCGTCTTGCCAGATGGGAAAGAACAAAGCGCTTGTGTGGCCTGCCAAAACCCTTGCATT
GATATTGACGCTGAACGCACCTATTGGGACAGCCTCAACAAGCCAGAAACCTCATTTCTGCGGTATGGCTACGTGGGTTTAGTGGTGGGCTATTTTGGTTATTACTATTTGTATGCAGGC
AACTGGAACTATTACTTTTCTGGGGCATGGCTTCGGCAAACTGATCAGCTAGCTTCACTGTTTGACCCCGGACTCTATCTCTTTGGGCAAGCCCTCAACATTCCCAAACTGGTTGCTGTT
CCTCTGGTGCTGGGTGGATGTACCGCGATCGGCTATTGGGTCGGGCGGTGGATCGAGAAACGCGCTAAGTCTTACAATCGTCGGCAGGATTCAACACTATCAATCGAGACGATTCGACAT
CGCATTTTTACCCTTTGTACCTTTGGAATTTTCAACTTCTTCTTTATTTTTGGGGGGGCGTCCCCTGGTTCAGCTCCTGCCCTGGTCTGTGCAATATCTCTACGACCTGGGTCTGGTCTC
GCTCAGTACACTCTGGCTCTACAAAACTTGGCGACGGAGTCCTGA
>992
ATGTTCTCCAATGTTACTAGATGTCTTATTTTGTGTTTGGTGATAGGGAGTGGAGGATGTACATTCTATTCTGCTGAGGAAAGCGCTATTGATGCTTGCTCGTTAGTCACTCAAACCGAG
ATTGAACGTACCCTTGGTGTCGCTGCCGAGCAAATTCGAGCATCAAGTTTTGAAGCAGAAAAGCCTGCTGCTTATAAACAAGCAAAATGTGTTTATCGCCTAGAGTTACATGAGGGATTG
AGCTATCGTTCTGCAAGTATGTTTGTTGAGATTGACTCTGCTGCACGGTTTGAAGCGTATAAGTTGAATTTTATTAAACTTGACGACCCAACCTATGCAACGACACCTAAAACGGTGAAA
ACAAAAACAATCGCTGTTTCTGGAGTCGGGCAGGGAGCTATTTGGGTTCCGGTTGAGGGGGACATGTTTGACGACAGCTACATTGCCTTTGTGAAAAATGACTATGCCGTCAAGATTGAG
ATTCCCTTTGTCAAACGGGGAATCGCAGAAATTGAAGCAGCAAAACAGTTGGCAGGTGCTGCAAGTACTCGTATTCCCTAG
>993
ATGACTAAATTACTTGAGCGAATCACCGTTAATCCTAAGCAGTTTGGTGGTCGTCCGTGCATCCGAGGCATGAGGATTCGGCTAACAGACGCGCTGGATCTGTTTGCGTCTGGACTCAGT
GCCGAACAAATTTGGGAGGAAAGCCCCGATCTTGAGATGGATGATCTTAAAGCGTCGCTTGCAATCGGGCGAGTCACTAGTAGAGATTAG
>994
ATGGGTAGCGATCGCCAAAAAACTTACACCATTGCTGCCTACATTACGGCATATGAAGATGCGATCGCCCTCAATGCTTGCGTGACAGCTCTCCGATCGCAGTCTTACCGCATCCAACAC
ATTCTGATTGTTGACAATTCAGCCGAACCGTTGAAGCTTTTGGAAGAAAATCAAGCGGACGATCGCCTTTTGGTCTGGCATCATCCTGAAAATATTGGCATTGCGGGAGGCATGGCACTG
GCGATGCAGTGGGCAAGGCAGCACCAGTACAACTTTTTGTGGACATTTGACCAGGACAGTGCCCCGGCTTCTGATTGTCTGGAGCACTTGCTAGCAGCGTATGCGAAGCTGGCAACAGAA
GTGTACGCGATCGGCATGATGGCTCCGACCGCGATCGATGCTCGTACAGGGCAAACTGTAAAGTCAAGTCTATTTCTGGGCGATCGCTTTCGTGGCTTTCTGCCAGTCAACTCCACCATG
CCCTATGAATGCGATGCGCCAATCACCTCTGGCGCGCTGGTGTCGTTAAAAACGGTCGATCGTGTGGCACCACCCGACGAAGGGCTGTTTATTGATGGGATTGATCTAGATTATGGGCTG
CGGTTACGGCAGGCAGGCTTTCATAATGTCATGGTTCCTGATGCGGCAATGTATCATCGGTTTGGAGTGCCGTTTCAGCTTGAGATATTGGGTCGAAAAAAAGTGTTTCAGCTTTATTCG
CCGCTGCGCTACTACTACATTTGTCGCAATCATACCTATCTTGAATTACGGCATTCGCAAGGATGGTATCGGTTAACGTGTTGTCTACGACGCATAAAATTCTTGCTGCTAACACTGCTC
AAAATTTTGGCGTTTGATGCGGATCCCAAAGGGCAAAAAGCGATCGCGTGCGTCATCGGCACCTATCATGGCTTCTTAGGAAAGCTGGGCAAAATCTGGTAG
>995
ATGAGTGACGATCGCTCCGTCCTAGCTTCCATTATTTTAGTCAACTACAACGGTGCAGAAGTAGTGCTGGACTGTTTGCGATCGCTCTTGCAATTTCTCCACCCCGTTCCGCACGAAGTG
ATTGTTGTCGATAATGCGTCTACTGATGGTAGTGCAACTTTAATTAGCGAGAACTTCCCAACTGTACAACTCCTTAAGCAAGTAGAAAATCGGGGGTTTGGGGCAGGGAATAATGTGGGA
GCGAAACAAGCAAAAGGAGAGTTTCTCTTTTTCTTGAATACAGATACATTGCTTACCAGTAACGTGTTGCCTCCTTTAGTAAGGTTAATGAAAGAACGTCCAGAGGTTGGTATTATTGGT
ACAAAATTATTGAATGTAGACGGTAGCTTGCAGTTGTCGATCGCCTCAGAAATTAGCATTGCTGGAGAATACAAAACGCTCAAACAGCTTAAGCAAGCTAGCACCGCGAAACACCGAGAA
ACTATCGAACGGAAATTTGCCCAGGTTCAGACCGTTGATATTGTGATTGGTGCCGCGTTTTTCATGCGTAAATCATTGTTTGAAGCGCTCGGTGGGTTCGACGAAACCTTTTTTATGTAC
TTTGAGGAGTCTGATCTCTGTCAGCGATCGCGCGATCGTGGCTGGCAAGTGCTTTACACCCCTGATGTCGCAATCATCCATCTAGGCGGTTACTCTGTAGGTAAAGTCTCTGATCGGATG
CGATTGGAATATCGCCGGAGCCAGCTTTATTATTATCGAAAGCATCGTCCTGTTTGGGAACAGCTTTTACTCAGGCTCTACTTAATGATTAAGTTTACGATCGCTGCTTTAAAGACGTTC
AGCCCAATTAATCTAAGAATCCTGCGCTTCCTTCTAAATATCGATCATGCTCCAACACCGTCAAAGCGGACTCACGCTGTTAAAAAGCTCTAG
>996
ATGACAATCTTGGTGAATCTGTCTCCCGTTTTGCCACAACCAACGGGCATTTCTACGTACAGTCTTAACATCGTTAAAGAGTTGCGATCGCTCAAGCCTGAAATCGTCAGTTCGTTTGAA
ATTGAGGGCTATCCCTGGCATCGATCGCCCCCTGATTTAACGGCTGCTTATGGTTTAAAAGGTCACTTAAAGCGGTTGTTCTGGACACAGTTTCAGCTTCCTAAGTTCTACCAAAAGCTA
AACTCAACGCTACTATTCTCGGTCTTGCCAGAAGCACCGCTATGGTCAAATTGTCGTTCCGTCATCATGATGCATGATCTCATTCCACTGCACTTTCCCAAGCACTTTTCTCCAGCCACT
CTTTATAATCGACACTATATTCCTCAAGTCTTGAAACAAGCCGCGCATATTATCTGCAATTCCAACGCCACGGCTCAGGATCTTGTGCAGTTTTGTGGCATTCCAACGAGCCAAATTACG
TCCATTCCCCTGGCGTATGATGCTCAACACTTTCAGTTTTTAGACTTGCTCACGCAGAACTATTTTCTCTATCTGGGTCGTTTTGCACCGTATAAAAATGTTCAACGCGCGATAGCTGCG
TTTGCTCAGTTGCCCAATTATGATGACTATGAATTTTGGCTGGCTGGTCCGCCCGATCTACGTCAGTTGCCACTCTTGCAAGCGCAAATTGGAGCCTTGAAGTTAACCAGGCAAATCAAG
TTTTTAGATTACGTCGCTTATGATGAACTGCCGAGGTTGTTGAATCAGGCGATCGGACTGGTGTTTCCGAGCCTATGGGAAGGGTTTGGCTTGCCAGCGCTGGAAGCAATGGCGTGTGGC
ACACCTGTTATCACATCAAACCTGTCATCCTTGCCCGAAGTGACGGGTGATGCTGCCCTTTTGATCGATCCGTATGATGTGGGTGCGATCGCTCATGCTATGCATGATCTGGCAACCGAT
GTGAGTTTACGCGCTCAACTCCGCGCCGCTAGCCTTGCCCGAGCCAGCCAGTTCAGTTGGGCAAAGACCGGACACGCAACGGCTGAAGTGTTGCAGCGTTTTAGCTAG
>997
ATGGGTTATGAAGTGCAGAGGGCGATCGTCGCACGGGTTCGCTCACGCTGGTATTTAGCCGCAGTCGGTTGTTTGCTCCTGTTGCTGGTGGGCTGTAACTTACTGCTCAAACCGCCTGCT
ACCACCAGCGTTCACTTGGCGTTGGGCAACCCCAGCAATGCCACAGCCAGCCCTCTTAGCCCAGACAACTACCTGATGGTCAAGCCGGAGTATGCGTTGTCTTACAACAGCAGCAAGCGC
ATTCCCAATTGGGTCAGTTGGCAGTTGAATGAGTCCTGGTTGGGCACTGTGCGCCGCAGCAACGATTTTCGCCCGGATGATCAGTTGCCAGCAGCATGGTATCGAGTGCTGCCCACAGAT
TATAACGGGATCGGCTTCGATCGCGGTCATCTCGCTCCTTCGGGCGATCGTACCAATACTTCAGATGCGAACTCTGCTACCTTTTTGATGACCAATATTCTGCCCCAGTCGAAAGCGAAC
AACCAGGGGCCGTGGCAACAGTTGGAAAGCGACTGCCGTAGTTGGGTGCGACAGGGCAAGGAGTTGTATATCGTGGCTGGTAGCGATGGCAAGAAACGAGTGCTGGCTAAAGGCGGCATT
GTAGTGCCAACCCATACCTGGAAAGTGATTGTCGTGCTCGATCGCCCTGGTGCCGATAGCCGAGCGATTAACGAGCAAACCCGAGTGATTGCGGTAAGGATGCCCAATCTGGAGGGCATT
CGAGAAACCGACTGGCAGACGTACCGTGTGTCGGTCGATGCGATCGAAGCGGCAACCGGATACGACTTTCTGACTACTGTGCCAGTGGATGTACAAACGGTGTTGGAACGTCGAGTGGAT
ACCCAGTAA
>998
ATGGGCTTACGAGTCAAAATTTGCGGGATCACTAAACCAGAGCAGGGACAGGCGATCGCCCAACTTGGCGCGACTGCCCTGGGGTTCATCTGTGCCCAGTCATCGCCTCGCTATGTCTCT
CCAGCGCAGATTGCCGCTATTGTCTCCACCCTTCCTTGCGATCGGGCGACCAAGGAACCGCTGTGCGATCGCATCGGTGTGTTTGTCAACGCCAGCCTGGAAGTAATTGGTGAAACGGTG
GCGATCGGCAATCTGAGCGGCGTACAGCTTCATGGCTCCGAAACGCCTGAGTTTTGCGATCGACTTCGGCAACAGCTTCCCAACGTTGAAATGATCAAAGCCCTACGCATTCGTTCTGAG
TCAGATCTGAGCCAGGTTAATGCTTATACTGCCTGGGTCAACACGCTGCTGCTGGATGCTTATGATCCCAGCTTGCCCGGTGGCACTGGCAAAACATTGGACTGGCGATCGCTTCAGCAA
TTTGAGCCGTCTTGTCCCTGGTTTCTGGCAGGCGGGCTGACACCCGACAATGTGCTGGAGGCGCTACAGGAAACTAAACCGCACGGCGTTGACCTTTCTAGCGGTGTGGAATACAGCCCC
GGCGACAAAAATTTGTCTGAAGTTGCTCGGTTGTTGAGCCAGCTTCAAAGCAGTGGCTTCTGA
>999
ATGTTTTACACGCCTTTAGCGACTACTGTTGCACGAACCATTGAATGGTCGCCCAACGTTGCCATTGTCATGATTGCGGCAAACCTGCTGGCGATCGCGATCGGTCGTTTTGCCATTCAA
CGGCGGGGTGTCGGTCCTGCGCTGCCCATCAAAGCACCCGGACTCTTTGAAGGGTTTGGCGTACCAGAATTGTTGGCAACAACCAGCTTTGGGCACATCATAGGCGCTGGCTTGATCCTG
GGGTTGAGTAACGCTGGCATTCTCTAA
>1000
ATGGTTGCTATCGCCATGTATGCTACATCCCCGCTTTTGGCTATGAGTGCCCCTGTCTTCACAACGCTGTTTACAGGCTTGCTGCTTGCGTTTGCGGTGCAACTGTTATTGACAACCTTT
GGGGTGGCGGCTGGCGTGACCGCGATCGGCTATCTGCCAGGTACTCAGGCTGACGACGAGCCGCAAGAAACGACCAGTGGTGGGACAGCAGGCAAGCTAGGGTTTGCCATTGGGGCGGGC
ACACTCTTGACTGTCAACGTTGTTTTACTTATCGCGTGCTTTCTAGCCGTAAAACTAAGCCTTGTTAGCAACCCCACCCTGGGAGCCGTGCTCGGTGTCGTCATCTGGTCGGGCTATTTT
TTGAGCGTGCTTTGGCTGAGTACAAAAGCTGCCGGCTCACTGCTGGGGACGTTGGTTGGCGCGATTAGTGGGGGTGTTCAAACGTTAGTGGCAACGATCGCGACGGCACTAACGCGAAAA
GAAAAAACAGCCGACGCGCTACCAGCCACGTTGACCAAGCGCATGGCGGCGACCGAAACCAGTCTAGCGACCCTACAAGATCAGGTAGAAGCAACCGATCGCAACCTTGAAACCACGCTG
CGAGACTATGTGCAGACCATCCAACCGCCTAAGCCTGATTTGCAAAGCATTCGGCAGGTCGTAGCCAGTGTGCTGGCAGATTCGGGCGTATCTTCCGTGGCAAAAGGGCTGGATCGTATC
GATCGCCAAACATTGGTAGAGCTAGTCAGTAGCCGCTCTGATTTTTCCACCCGTGATGTAAACGAAGTGGTGGATCAGCTTGAAGGCGTATGGCAAGAGGTGATGGGTGCCCCTGACGCG
ATCGCTGACCTCACCACCTTTTTCCAAACTGCCAACCCAGAACAACTGACACCAGAAGCGGTTAACGATCGCCTCCAGCATCTTCTCGCTGCTCAACCCTCAGCAACAGACGCTCAGCCA
GCGGCAGTTGATCGACCGTCGGCAATCACGAATGCCGCACTGGAACCGCAGCAATTGATCAAGCGCTTGGCGAAGGTTGTGCGCGATCGTGTAGACCTGTCAGATCTGGATGTGGGCAGT
CTTTTACAGCAGTTCCAGTCGTTCACACAGTCGTCCAGTTCAACAGAAACCGCTGATCAGGCAGCGTTCCACAACACGATTAAAGCCGATGTTGAAGATTACCTGCTCCATGCTTACTCC
TGGAATCTGACGCGCAAAACAGTGCAAGCAGAATTCCAGGATGTCATTTACGACCCAGAAGCAAATCCCGCCGCCGTGCAGCAGCAGCTTTCGACCCTCGATCGAGACTTTTTTGTGTCG
CTGTTAGAACAACGGGACGATCTGTCGTCCAAAAAGGTAGAGAAAATTGTCGATCGCTTAGAGGAAACCCAGCAAGCCGTGTTGCAAACGCTGGAGACTGCTATTGCCGAAGCCCCGTTA
CAAGCCTTTGGTCGGCAGGTTGTGACGGCTCTTCAGATAGCCTCCGAAGCCGATCTAAAGCCATCCCACCTACAGGAAAAACTGCGGGCACTGCTCCACCAGTCTGGTGTTGCGGTCGAT
CGCTGGAGCGCTTACCTGCATTATCTCAACCGCGATCGCCTGGAAGCACTGCTGACTGAACCGCAAGCCTGGAGCGAAAAGGCGTTAGACGGGTTAATCACGACGCTAGAAACCAGTGTC
GATCGCTTGCTGGCAGAGGTGCAAGCGCATCAAGCCGCCGCCGAAACAGAGGCAGCCGCACTCTGGCAAGCTCTGGGCGCTTATGTGAGCGATCGCACCGAGAAGCTAACGGCTCGTGAC
CTCCAGCGTCAGCTTAAACACCTGACAAAAGCCACTGCGGTTGACTTTTCTGACTTGCAAGGCTACCTACCATCGTTCGATCACACGACGGCTGAAGAGTGGTTAAGCGCTCATCCAGAC
TTGACTAAAAAGCAGCGGCAGCGAGTACTTTCGCAGCTAGAAAAAGCCTGGAGCCGTCTGCATGAAGTACCTGAAATTGCGGCTGACAAAGTACCTGATGGTAGCCAGGTTCTCACCTTA
CTGCAAGACTACCTACAGAACCTTGACCGCTCCACGTTCAATGCGTCCGACCTGCCTCAAGCGTTGCTTGGCTACGTGAAGCAGCACCATGCAGACGTGGATTGGCTCAGTCAGATCGGT
TCCTTGGATTGGCAAGCCCTGCTTGAGTACGTGCAGCAGCGATCGGATCTGACAGAGGAACAACGACAGCAACTATTACGTCAGGTGCAGCGATCGCTTTACACCATCGGCAAATTACCG
CGTCGCGTCGCACTCCGCAGCAAGCGGCAAGCACAAAGCTGGCAAGACCATTTGACCGATTATCTACGCTATGCCGAACCGGATGATCTCAGCCCCGATCGCCTGCCCCACTCGATGCAA
CGCCTGTTAGATCGCGTTCAGACGGTTTCTGAAGCCTCCCCAGATTGGCAGCAGCTAACCAATCTCAGCCGCGATCGTCTGGTGACACTACTCTCCGAGCGAGGCGACATCGCTCACGAC
GACATGAGCCAGATTGTAGAGACAGTAGAAACAACGGTGCAAGGAGCGATTGTGCAAGCCCAAACCCTACAGCACCAGGCTCAGGCTACCATCGCTAAGACGCTTGATCAGTTGCGTCAC
TCGATCACCTCCCTGCCGCTCCCTGACCTGGACTACGATCGCATCAAGCAAGAGGTGCAGCACGTTTTGGTTGATCCGCGTGCAGGGCTAGAAAGCCTGAGCAGTTCTCTGGGCGATGCG
CTGCGCGACCAGTTGAGCACGCTGAATCGCGATACACTGGCTGCCCTGATCAGCACTCGTGACGACCTTTCTGCAACCTTCACCGAACAAATTGTCGATCGCCTGGATGCTGCCCGACGG
GGAGCGATCGACCAGATCGAAACCGTCCAACAAGCCGCGACCCGTCGCCTCGAAGAGCTGAAGCAACAGGCGCAGCACCAGGCAAACGAAACCCGCAAAGCCGTCGCGATCGCTGCCTGG
TGGCTCTTTGTCACGGCATTGTCGTCTGCGTTGACATCCGCGATCGCAGGTGCCTTAGCAGTTGGTGGCAGAGAGTGGATCGCGCAGATGCTAGGAGCGCTAGGGGCGTAA
>1001
GTGAAGACGAGTCAAGGGGCTTGGCTACTGCAAAGCAAGGATCAGCAGGATGAGGGCTTTACTCTAATTGAGCTGATGATTGTGCTAGTCATTGGTGGTATTTTGACCGCGATCGCTCTG
CCATCGTTTCTCAATCAGGCAAGCAAAGCAAAGCAGGTTGAAGCAAAGATGTATCTCGGTACGCTTAACCGTGCTCAGCAGAGCTACATGCTGGAGCGTGCCCAATTTGCCGATAGTATG
ACACAGTTGGGCGTTGCGGTTCCCAACAGCCTCAACTACAGCTACTCCATCCATCTGGATGACGATAGCCAATATGCTGTTCACGATGCTGAGTCATTGAATGTCAGTTTGCGACCCTAT
GTGGGCGTGGCGGCGATCGCTCAAAGCAGCACTGGTGACGCAAGGGTCGCGACCGTTTTGTGTGAGTCAAAAACACCCCAGCAGGGAGAAGCGGAACAGCCAGTCATTAATGCTACTTCA
GTGGACTGCGCCACCACCACCGAACCAGTAGGTCAGTAA
>1002
ATGAACAAACCGTTGGATGCAGAGCAGTCGATCGCGCTGTCTAGTAGCATCAAAAGCAAAGCCAAAGCACCGTTTGACAATGCCTACCGTGCGGCACTGGCAACAAAAGGCGCGATCTAC
GTACAGGGCTTTGTAGCCCTGGCAGGACAGCCACATAAGCCGATCGAACACAGTTGGCTAGAACTGGAGGATTGCATCGTTGACCCGTCGCTGCCGCACTTCAATCGCCCCGCGACCGCA
CTCCATTACTTTCCCGCTCAGCGACTCACGGTGAAACAATTGAAAGCCGCGATCGAAGAAGCGAAGGAAGACTATCCTGACGACGATCCACTACCAATCTACGGTAAGGCTCCCTACGAA
TACTATGGCGATGTGATGCTGGGCGGCAAAGAGTATCTCGAAGCTCACAACGCCGCGATCGCCCAATGTCAGTCGTTAAACCAGTCTAAACCCGCGTCCAATGGGCATGTTGGTGAGGAG
GCTAAAGGCTAA
>1003
ATGCGCGATCCAAACGAGAACGTTGTCAAAATTGAGCCCGGAACGCTACTAGCGATCGTGGCTGCGCTGATTCTTATACCGCTGCTGATAACGGGATTTCTCTCGCAGTAA
>1004
ATGACTGGCTACGTGCCAGGTGAGCAGCCAAAATCTGACACACCCATCATTAAGCTGAATACGAACGAAAATCCTTATCCGCCCTCACCAGCGGCGATCGCAGCACTGCAAACGCTGAAG
GCTGAAGCGCTGCGACGGTATCCCGATCCCTATGCCAATGAGTTTCGGCAGGCAATCAGTGACGCGCTTGGCGTGCCGATGGACTGGATTATCGTAGGCAACGGCAGCGACGATATCTTG
AATATCATCATTCGTGCGTGTGCTGAAATCGATCGCAAAGTGGTTTATCCGGTGCCGACTTATGTGCTGTATCGCACCTTAACCGCCATGCAGCCAGCGGACACGATCGAGATTCCCTAT
GGAGACGACTATCGCTTGCCGATCGCGGAACTCATTGCTGCGAATGGTGCCGTTACCTTCATTGCGTCGCCCAACAGTCCCTCTGGTCATGTCGTGCCGATCGCTGAACTACGCCAACTG
GCAGCAGGCTTGTCCGGTGTTCTAGTGGTGGATGAGGCATACGTTGACTTTGCCGAAGAAACTGCCTTGCCGCTGGTACAGGAATTTGATCACGTCATCGTCACGCGCACGCTATCCAAA
GGGTATTCACTGGCGGGACTGCGCCTCGGTTTTGGCATTGCTAATCCAACATTGCTAAGTGGTTTGTTCAAGGTCAAAGACAGCTACAACATTGATGCGATCGCGGGGCTGGTGGGTGCT
GCTGCGATGCGTGATCAAGCGTACAAAAATCAGTGTGCTGCCAAAGTCAAAACCTCGCGGGCAGCGCTGGCGATCGCGCTGAAGCAGTTGGGCTTCCACCTGTGGGATTCGCAAGCTAAC
TTTTTACTGGCACAACCGCCCCAAAGCAATGCTGAACAAATCTATTTAGCACTGAAAGAGCGTGGCATTTTAGTGCGTTACTTCCATCAAGCTGGTTTAAGCGACAAGTTGCGGATTACC
GTTGGTACAGAGGAGCAAAACCAGGTGTTGCTGGAAGCGCTGATCCATTTGGTGTAG
>1005
ATGTTCAAAGTTGTCACGCCAAGATTTTCGCAGACCTTCGATCGCTGGACGGATGCCCTCAACGCAGCCAAAGCGCTGATACCGGAATGCAAAAATCTGACTGAAGACATTCGCATCTTT
CTGTTTGACGATCTGGTATGGGTCTACAGTCGCTTACACAAGTACCCGCAATACATCGGCGCAGGTATGTACGATCGTCTTGCGAGAATCTTTGTGCAAGAATCGATGGCAGAGAACGAG
GAGACGACGGCTAATCAAGACGACGGCACAGAATCGGGTTGA
>1006
ATGCCAACGATCGCGGTGGTGGACTACGACATGGGCAACTTGCATTCTGCCTGTAAGGGGCTAGAAAAAGCAGGCGCTACTCCCATCATTACCGATTCTCCTGCTGCTCTGGATCAGGCA
GAGGCGATCGTGCTGCCCGGTGTTGGCGCATTTGACCCAGCCGTGCAACATCTGCGCTCACGCCAGTTAGAAGCGCCGATCAAACGGGCGATCGCGAGCGGTAAACCGTTCTTAGGCATT
TGCTTAGGGCTACAAATTTTGTTTGAATCGAGCGAAGAAGGTCAAGAACCTGGCTTGGGGATCGTTGCAGGCACCGTCAAACGCTTTCGCCATGAACCCGGCATCACCATTCCGCACATG
GGTTGGAATCAGCTAGAACTCACGCAGGCGCATTCTCCACTCTGGCAAAAGCTTCCTGTTGATCCGTGGGTCTATTTTGTGCATTCGTACTATGTTGCTCCAGGTGATGCAACTGTGCGG
GCAGCGACAATTACCCACGGTAGCCAAACAGTAACCGCAGCAATCGCTCAAAATAATCTCATGGCAGTTCAATTTCATCCTGAAAAATCATCGACCGCAGGGCTACAAATTCTGGCAAAT
TTCGTTAATTTGGTACAGGCAAAGCAGGTTGTGGCAGCATCCTAA
>1007
ATGAGCTTGAGAATTTATGGCAATCGACAACTGAAGACTTTACCTGGATCAGAGACGCGACCCACTCTAGCGATGGTACGATCGGCGTTGTTCAACATCTGGCAAGGCACGATCGTGGAC
TGTCGTTGGCTCGATTTGTGTGCAGGCAGTGGGGCAATGGGTGCAGAAGCACTTTGTCGCGGTGCAGCAGTGGTGGTGGGGATTGAGCAGTCCACGCGTGCTTGCGCTATCATTCGGCAA
AACTGGCAGCAAGTGGCGACTGACCCGCAAACATTTCAAGTATTACGGGGCGATGTCAGGCAGCGCATTAAGTCATTAGAGGGTCAGCAGTTTGATCGTATTTACTTTGATCCGCCTTAC
CACAGTGATTTGTATGAGCCGATTATGGCGTCGATCGCGCACCTTCAATTACTGGCACCAAACGGTGAATTAGCAGTAGAACATAGTCCTTATCGCTTTAACGTTCTCATACCTTCAGCG
CTAGAAATATGTCGTGAAAAAGCGTATGGCAATACAGCACTAACCTTTTATCAAACGATCGGTTAA
>1008
ATGGATTTGATTCAGTGGTTTACGGCACCGTTGCAGAACGAGTTTATGGTACGGGCGATTTGGGTGAGTGCCCTAGTGGGAATTGTCTGTTCAGCGCTGTCCTGTTATATGACGTTAAAG
GGATGGGCTTTGATGGGGGATGCCGTTTCCCATGCTGTTATGCCGGGAGTTGTTATTGCCTATCTGTTGAACCTTCCCCTTGCGGTTGGTGCCTTTGTGTTTGGCGTTGGTTCGGTCATT
GCGATCGGATTCATCAAGGCAAAAACGCGCATCAAAGAAGATACGGTGATTGGATTAGTCTTTACCGGCTTTTTTGCCTTTGGTTTAGTGTTAATTTCTAAGGTCAGAAGTTCCATTGAT
TTGACTCATATTCTCTTTGGCAACGTTCTAGGCATTTCAAACGCCGATATTATTCAAACGGTAATTATTAGTATCATTACGTTAGTCACGCTGGCGCTTTTACGCAAAGATTTAGTCTTG
TTTTGCTTTGATGCAACTCATGCTCGATCGATCGGTCTGAATACGACATTTCTCTACTACGTTTTGCTATCGTTACTGTCGCTGACTGCCGTTGCCGGACTTCAGACTGTTGGCATTATT
TTAGTGGTTGCCATGCTGGTAACGCCAGGTGCAACAGCGTATTTGTTGAGCGATCGCTTCGATCGAATGATGCTGATTGCTATGGCTTCTGGCGTATTTTCTAGCGTTATGGGCACCTAC
ATCAGCTATTACATTGACGGTGCGACAGGTGGCTGCATTGTTGTACTGCAAACATTGATCTTTGTGGCGGCAATGATTTTTGCACCAAAACACGGCTTACTGGTCAAAGCTAAAGAGGAT
CGAACCATGCGCGAATCAATCCCAAATCAGTAA
>1009
ATGGATGCAAACAGCATTGATCTTGAAAATGTAACGGTTGCCTATCATGGCAAAGTGGCGTTACATAGCGCTTCGCTGCAACTTAAAGCGGGCACTATTTGTGGCTTGGTGGGCATGAAT
GGTGCAGGTAAGTCTACTTTATTTAAGGCGGCGATGGGGTTTGTAAAACCTGTTAGTGGGAGGGTATTGATCAATGGTTTGCCCATTCGTCATGCACAGAAACAAAATCTGGTTGCTTAT
GTGCCCCAAGCGGAAGAGGTGGACTGGGATTTTCCGGTGAGTGTTTACGATGTAGTAATGATGGGGCGCTATGGCTACATGAATTTTTTGCGTATGCCTCGATCGCTCGACCAACAGACC
GTGCAAGAGAGTTTGGAGCGAGTCGAAATGTGGCAGATGCGCGATCGCCAGATTGGAGAGCTATCGGGTGGACAAAAAAAACGTACCTTCTTTGCACGAGCTTTAGCGCAACGGGCAACA
GTGTTACTTCTGGATGAGCCCTTTGCTGGTGTTGATATCAAAACCGAGAAGATGATGATTAGCCTGCTGATGGAAATGCGCCAAGTAGGTTATACCATTCTCATTTCCACCCATGATTTA
GCCTCTGTTACGACCTTTTGCGATCAAGTTGTGTTGATTAATCGCACGATTCTGGCGTACGGCGAGACTTCAGATGTGTTTACGACAGAAAATCTTTCCCGCACCTTTGGCGGTTCAGTC
GTTGATTTGTCTGCGTCACAAAGCCAGTTAGGTCAAGGTAAGCAGGAGGGACAGTCATGGATTTGA
>1010
ATGTTATTTTTGAATAATGAAATGATTATGAAAAGAGCGATGGAGTTTACGTTTACCCCCAGTAGAGTCTTTCAAGTGTTGAAATGCCCTCAGGTCAGAGTCTTAGGGTTATTGCTAGGG
TTTTGGCTGACTGGGTGTAACGCTCTGCCGCCAACGCAAAAACAACCTGGTGAAGGCTCTAGTCCTGCCACAGCTGCTGACCCTGCTAAAAAAGGTAAAAAAGTTATTCTCACTACCTTT
ACGGTACTAGCAGACATGGCACAGAACGTTGCTGGTGAGAAAGCGATAGTAGCAGCGATTACTAAAACTGGGGCAGAAATTCACGGCTATGAACCGACTCCCAGTGACTTAGAGCGTGGG
CGAGATGCCGACCTGATTTTAGACAACGGTTTGGGTTTAGAACGTTGGGCGGAGCGGTTTTACAACAGTTTTCCTCAAGTGGCTCATTTTACCTTGAGTGATGGTGTTCAACCCGTCAGC
ATTGATGGCGGTGCCTACAAGGGCAAGCCTAATCCTCATGCCTGGATGTCGCCACAGAATGCTTTGATTTACGTTGAGAATATTCGCAAGGCTTTGGCGAATCTTGATCCAGCCAATGCG
ACGATCTATAACACTAATGCGGCTGCCTACGGTAAAAAAATTCGGGCGATCGATATAAGGCTTAAACAAGCGATCGCCGTGATTCCTGCTGACAAACGCTTCATTGTTAGTTGCGAAGGT
GCGTTCTCTTACCTTGCTCGCGACTATGGTTTAAGTGAGGTCTATCTTTGGGCTGTTAATGCCGAACAGCAAGCCGCGCCCAGACAAGTGGAGCAAGTGATTAACACCGTTAAAGCCAAA
CAGATTCCGGCAGTCTTCTGTGAAAGTACAGTTAGCAACAGGGTACAACTTCAAGTCGCAAAAGAAAGTGGGGCAAAATTTGCAGGGGTGTTTTATGTTGATTCTCTCTCTTCCTCTGAT
GGTCCGGCATCAACCTATCTGAAGCTACTGGAGTACAACGTCAATACATTGATCGCAGGATTACAAGGCAAATAA
>1011
ATGGCACCACTCGTCGTGGTAAACAGAATCATAAATGTCGAGACTGCGGTCGTCAGTTTGTGGAAAACCCCCCAGTGGCAACCGAAGGCGCAAGAGACCTGTGCCTTGATTGATCGCCTA
CTGCTCGAACGGATTCCCTTAGCGGGGATTGCCAGAGTCTTGCACCTGTCGGAAAGCTGGTTGCAGCAGTACGTCAATCAGTGCTATGAGCAGGTGGCCCAACAAGCCGAGGTGCTGCCG
AAAACGACTGCTCGGTTGACGGTACAAATGGATGAGTTGTGGTCCTTTGTGGATGAGAAAGGCAACAAACAATGGGTCTGGTTAGCGCTGGATGTGGCGACCCGGGAAATCATTGGGTGT
CATGTGGGTGATCGGTCGGCACAAGCGGCGCAAGCGTTGTGGGACTCCCTCCCTCGACGTTATCGACAATATGCTCGCCTTTACACGGACCATTGGGAAGCCTATGCCTGTGTCCTACCG
AGTAAACGGCATTTTGCAGTGGATAAAGCTTCTGGGTTGACCAGCTATATTGAGCGGTTGAATAATACATTGCGACAACGCATTTCACGGTTAGTCCGCCAGAGTTTATCGTTCTCGAAG
AAGTTAGAGAATCACATTGGCGCGATTTGGAACTTCATTCATCACTACAATCAAAAGCTTCGAGAGAACCTGCAACGGGAGCAAAGAGCTTCTTTTTCTCCATCCTTTACATAA
>1012
ATGTTGCTACGAAAACGATGGAATCGAGGCAAGTCTGTCTCTGAGCAAAGTACAAGTTCTGACGAAGAGAAGCATCCTAATCTATTAGTTGCCCACCTGAACGCCTTACGTCCTCGGCAA
TGGACTAAAAACCTGATTGTCTTTGCAGCCCCTTTGTTTGCTTTTAATCTTACCCCTACATCTCTTTTAGGCAGCTTATTAGCCTTTGTTCTATTTTGTTTTGCGTCCAGTAGCTTTTAT
TTAATTAACGACCTTATGGATGTCGAAGCCGATCGACAACATCCGGTTAAGTGTAAACGCCCGATCGCGGCTGGACTAGTGAGTGTTCCGGTTGCTATTGGTATGGCGATCGTTCTGTTA
GGCAGTGCCTTATTGGTGGGCTGGTGGAAAGCAACCGGTTTGGGGCTAGCTATTTTAGGCTACGCTTTGCTTCAAGTCGCTTACAACTTGAGTTTGAAGCACAAGGTCATTGTTGATGTG
GTAGCGATCGCCACAGGCTTTATCCTACGAGCAGTTGCTGGAGCCGCTGCTACAGGAATTCTTTTATCGCATTGGTTCTTACTTTGCACAGCTATGTTGGCGCTGTTCCTGGGTATCGAG
AAGCGCAAAGCAGAATTACGGCTGTCTGAGATCAAGGGTAGTAAATCGCGTCGGGTCTTACAGCGCTATTCTCTTCCCTTGTTAAGCCGTATGGAGAGTGTTGTTACTAATGGCACAATT
TTGACCTATGCTCTTTGGAGTTCTGGTCCCGCAGTAAATGGAGCGTCTACACCCTGGATGATGTTAACATTGCCCTTTGTTTTGTATGGCGTTTTCCGTTATCAGTTGTTGAGCGATCCG
CAAGAAATCGAGCGACGTAGTTCTGGTGCAGACCAAGGCGGTAAAACAGAACGCCCAGAAGAGATCTTGCTAGGTGACAAACCGCTCCTACTAAATGTCTTAATGTGGCTAACTGTCACG
TTTAGCATCTTGTTGATGACCAAAGAAGGTCTAATTCGATAG
>1013
ATGCTTACGCCTTCCATACCTCCCGTTTTCAGACTTATGGTGCCCTTTAAACAGCAAACTCGAAAAGCAAAGGCTGACCTGTTGCCTAAGCAGGCTAGAGTATTAGCAGATATTCAGCTA
AAAGACCTAGTTGAAGCTGGAATCTGCGGCATTATTCTTGATTTAGACAACACAATTGTGTCCGAGGACGATCGCTACCTTTCGCCTTATGCAGAAGCCTGGATTGAGCAGGCTAAAGCG
GCTGGAATCCAGTTTTTTATGCTCTCAAATGGGAAGCGTCGCTATCGGGTAGACTATTGGATAGAACGCCTCAACATTCCTGCTCTTAGTCCTGCTAGAAAGCCATTTCCAAAAGCCTTT
CGACGCGCTATGCAAACCATGCACCTATCGTCCAATCAAGTTGTTGTTATTGGTGATAGTCGCCACACTGATATCTTAGGTGCATGGTTCGTGGGATGTCCCAGTATTCAGGTTGAGTCC
TTACCTCATCCACCCCGCTGGTGGGAAAAATTATTGGGTAAGTATGTTCAAAGTCCCTACGCCTTTAATCAGGAACTCTGGGAATTTCAGTTGCCGATTCATTATGGGAAAAGCTAG
>1014
ATGTCAACCTACTTTCTACCAGCAGCATTGATTTTACTTACAGTTGGGTTAAATACTTTAGCTCAAGCACTCTTGAAACTTGGCTCGGGTCAAGGTCTGCCAAATTTTTACCTTTTAGGG
GGTATATTGGTATACGGGCTGAGTACCATTTTTTACATTATGGTTTTAGGCAGATTTAACCTGTCTGTTGCTTACCCAACTGTCATTGGTTTAACTGTTCTGTCAGCGACACTTACTGGA
GCCTTTTTGTTAGGAGAAAAGGTCGCAAATATTCAGTGGTTAGGTGTGGGCTTGATGTTAAGTGGCATATCGGCAATAGCCTTTGGCAAAATTAGCTAA
>1015
ATGAGGTTTTTACTAGCTAAAGTTAAATTATACGAGCGAACAAACCAACCTTATAATGATGAAAAAAAGCAAGCGTTTGAAGGATTTGATTTCCTACGCGCTTTTTTTTCACTGGCGATC
GTTGCCTATAAAACAAAAGTATTTTACATCCCAGAAACCTTAGTAGTTGGCAGTTTGTCTTACGCTTTAAGTGCTTATATTTTAAGCGGAATGCTCGGTGCGCTCGCTGTTCCAGTTTTC
TTACAAGTATCTCTTTTCCTTTTCTACGGCAAGAGCCAGGAAGTAGGATTGCGCTACTTTATTCAAAAACGTCTTCCCAGATTGTTACTGCTTTATCTTTTTTGGGTCGGCTCAATTACC
GCCTTTGATATAGTCTTTGTGGATGGACTTGAAGGGTTGAAGAGAACAACCTCGTCGCCAAAATTTTTCTTGGAGTTTATAGTAAGTGGTAATAGCACACCTTATTTCTTCTTCTTTTCT
CTGATTTTTGTAACGATTGTAGCTGAATGTCTAATTCTGCTGTTTAGAAAAATTGGAAAATCGTCAGTAAAGCAAAGGATTAGCTATAGCTTACTTTTTGTTTCTCTGCTGTTTTTGGTT
GCTTGTTCTACTATTGGATCAATCATTACGTATACAGGGATACAACCGCCTGTCTTCAAGATTCTTAGCAGCATTGCCAGTTGGGATTATACTCCTCTCAATTTTTTGCCTTACGTTTTC
ACGGCGGCGATCGTGTCGCAAGAATATAACCAGGGAAAATTAGATAGACTAACTAGCCAGCTCAAGTTAAAGCTAGTTGGCTTACTCTTTTTGACGCTGCTATTTTTTGCCTTAGAATGG
ATTTTCACGAGTAATAAATTGCTTATTCAAGTGGATCAAGCGCCTTTAGATCATTATCTGAGAGTCTCTCTTGTTTTTGGCTCTTGGCTTCTCTTGTACCTTGCCTTAATGACCAAATGG
TCTGTTCCTAAAGTTGTAAAGTTCATTTCAAGATGTTCTTTAGGGCTTTACGGTTTTCATGTCTTCTTTACATTTAAGCGACCACTTAATTTTGATAGTCTTCCTTTATTAGGTGGTTTT
TTTCAGGTCTTTCCAGTCCTAGAAACTATTACTGTGTTTTTAACTGTTTTAGCTGGCTCAATTGCACTAACTTTAATCTTCAAAAAAGTTAAATATCTAAGAGATTTTGTTTAG
>1016
ATGTTGAAATCCCTTGTTTGGCACTACCAAAAAGCTCGTCTAGGATTTATTGGTGAAGCATCAAATGTCAATCTGTTGACCGATATACGTGGAGACAAAAAGAATATTTTTTTGGGCAAG
CATACAACTGTGTGTAAGTATGCAACGTTGGAAGTTGATCCATCTGAGACTGGGCGATCGAAAATCATCATTGGCAATGATACGCTTATTAGCTCTTTTGCTATGCTCCGTACCTACGGT
GGAACTATCACAATTGGCGACTCATGTTTTATTAATTCCTTCACAGTCCTCTATGGGCATGGTGATTTAAGCATCGGCAATGGAGTTTTAATTGGTCCTCAGGTGACAATTGTGCCAGCG
AACTATGGTTATCAAGATCGGACAGTGCCGTTCAGGCAGCAGACTCCCAGTATGAAGGGTATTACGATCGAAGATAATGTCTGGATTGGTGCTGGCGTAACTATTTTGGATGGTTGCCGT
ATTGGTCGGGGTGCTGTAATCGGAGCAGGCGCTGTTGTAACCAAAGATGTAGAGCCTGACGCGATCGTTGGGGGAGTGCCTGCCAAAAAAATTGGTAGTCGAGAATAA
>1017
ATGGAAATGAACAAGCTGAAAGCAATCGACCTAAACTGGATTGGCATATCGCTTTCAAAGTGGCTGCGCCAGCACCGAACTGATGTCTTGATTCTTGTAAGTTTGGGGATCGCGATCGCG
ATCGCCACCTACTTCAGCACTTATCAGATTCCCAATCCAGTTATTACCGATTTCTACGCTCAAGACGTTTGGTTTGGTAGTGACATCCCTACAGTCTTTGGTAATATCACTAGCGTTAAC
AGTGACTTCGGACGAAACAATAAGCATCCTCTGTTTCCTTTAATTGTTTTTCCGCTTGTGTTTGGTTTGAGTAAGCTCTTCCAAACGGACGCTCTTAGTGCTGTTCGACTTTTAATTGTT
ATTGTTGCTGTTTTGTGGCTTAGTGCGCTGTATGTCCTCTTTCGCTGCATGGGTTGTCAGCGGCTTGATGCAACTCTTTTGAGTTTGGTCGGTGCGGTTAGTGCAGCATCCATGTTTTGG
TTAGTAGTTCCAGAGTCTTTTTCGTTCGGCTCACTAACCATTTTGCTGGGATTTATTTTCGCAACCTTAGCCCAGTATCGACCGTTTTCCACGTTTTGGTATGTTGTCCTGAATGTTATT
ACCGTCAGTATTACCATCACCAATGCAATGGTTGGTATTTTCACTACATTCGTCAATCAGCGCTGGAAAAAAGTTATTCAAATTGGTATCACCGCTCTATTAGCCTCGACAGGGCTATGG
ATTTTACAACGCCTTGTTTTTACGAATTCAGGGTTTCCCTTTCAGCCTGGCACTTTTATCGGTGAGAAAAAGTTTATTTCTACCCCTGGTGAAGACGGCTTGCTCTCCGTTTTAAGTTCT
TTTTTCTATCAGACAATGGTGATGCCAGCAATTAGACTGGCAGATTTTTCCCTTCGCCCTGATTGGGTCAAACTGGCTACCAATAATCTTGCTCCCGCCTCAGGAGGGCTATGGGGTGCG
ATCGCAATTTTCGCGTGGAGCGCTCTACTGTTATTAGGGGTATGGGGATTCTTTTCTAGTAAACGCCATCCCAAGCTACGGCTTGTTTTGGGGCTGACCCTGGCGGCGCAACTGGGTATG
CATAGCCTCTATGGGGTTGAAGAAACGTTTATCTATTCTTTGCATTTCATACCGCTATTGTTAATGTTGGCGGCATTTGGCTTTTTTACACGCTTTCGTCTTCTGGCACTGGTGTTAGCG
GCGCTGCTGGTCGTGAGTGCTGGTATCAACAATCGTACTCAGTTTAATCAGGTGACAGCCGCTCTGTGGAATTATGGCACCCCCCAACAACAGGTTGAGGCGCAAATGAAGCTGCGTCCA
GCCGATCCCTGGTTGCGTAGTGTGGGGCATGTCATCTTATCGAGACCGGGCAGTGCTGTCGTTAGCAAAGCCTTTCACGAACCAGGGGGGAGTTTTAGCCCTAGTCCCGGAAGTTTTGGA
GTCTCTCTTTGGGTCACGGATCGGGAGGGGAAAGTAAAAACAACCAGTGATAGTCTGCCTCTAGAGGCGATTCAGCAGCAGCTAATCGGTATGGCAGACCAGAACCCGTCTGCCATTTCA
ACCAAAACTGCCGACTATGAATTGTCCTGGTCTTCGCCTCAGATTGGCAAGTGGAACCTGTCATTGAAGCCGATCGCACGAGCCGAAACCCAATTAGTCGTACTTGTCCGCAGTGTTGGT
CCGGCTGGAGGGGCGTTGGATACACTCGCCTGGTCTGGGCAGCAGCTTTTGCTTAACGATCGCTGGGTGGTCAAAGGCATTCCTACCTCAGCGCGGGTGTATTTGGGCAGTGAAAACACT
CAGGGCTGGCAGCAGGAAAAAGTTGTGCGATCGCGCTGGCAAGACCCTCACGGCTGGGGCTATGCCCGAATTGAGCTGACTTCAGCAGAGAGCAGCAATTTAGTAATTGAGGATCAGCAA
GCTTCACCGACCCTACCGACGCTCAAGCCGACATCGAACCTGGTGCTAGCTTTGCCCGACGCGCAATTTGCTGCTAGCTTAACGGCTCAGGTTAACCATTTGCTGATGGGACTGGTTGGC
ACAAGAGCCTACTCCAGCGACCCGATTAGCAAGCCGTTGCCCCTGTTTCGAGACGGAGCTTACCAGATGGTTGCCTTAGCCCACGCTGGTCAACTAGATGTAGCCAAGCAGCTATCACCC
TATTTTGCCGAAACAGACTTCTTGAATGGCAGTCTGCCAGAGGCAGATATTCCTGCTTTGGGACTTTGGGCGCTGACTCAAGTAGCAGATAGCCTTCGGCAGCCAGAGTACGATCGCTGG
CTTTGGAGCCATGTGCATCGTAAAGCAGCGCTGATTGAAGGGATGGTGTCGAGCCACCGACCAGGGTATCCTGTCCTATCAGCTTCCAAGTTCCCTTACTCTGAATACCCTGACTTTTTA
AGAGTCGATTTGGTTCGGGGCACAATGGGTCATACCCCTGGTTTAATTAGCCTTGATCCCAATGCTAATGCTATGAGTTATCGGGCATTGCAAGAGGCGGCAAGGCTAGCTGATCGCGTC
AACCAACCGCTGGCAGCAAAACAGTGGCGATCGCTGGCGACTCAACTACAAACCGCATGGCAAGAAGGGTTCGATCACCAGTTTGCTAAAGTCGATGCTACCTACACGAATGGACTCTGG
CCCAGCAGCATTGCGCTAACCAATCAGAGCGCTTTTTTGCAGGAGCTGGAACGCCGTTGGCAAAGCGCTCATGATGGCAGGGGCGCTTTGCGTCAACCACCCGAAAGCACCCATTTCAAT
TTAGCTGAAGCCCATCAGTGGTTGTTACTGAAGCAGCCCGATCGGGTTTGGTCAACGTTGCAGTGGTTTTGGCAGCATCAAGCATCACCGGGGTTATATACCTGGTGGGACAGGCATCAT
GCCCCTAGCGGCACCAGTACCCCAGGCAGCTTATCCCATTGGTATCGCTTCCGTGGTTGGGTCAAGCCGCCTCATACCACACCGTCTTACTGGACAGCCGCAGAAATGTTGTTATTGCAA
CTAGACATGCTAGCTCATAGCAGCTATGAAACGAGTGAACCAACGCTAGTGGTTGGAGCAGGCATCCCGCAAGAGTGGCTCAACCAAAACATCAGCGTCAAAGGTCTCTTCGTCGATGGC
AATTTGATTAACTGGCTCTGGGATGGACAACAGCTAACCGTGCAGATTCAAGGGAAGAAGATGAACGTTCAGCCTGGAAAGGTGTTTCCTAAAAATACACGCATCAACCTAGTGATGCTG
TAA
>1018
ATGGATAACCCGTGTTTGCACCCTGCTGCCGCTCAAATTAGCTTTCTTGTTGTTGATGACGATTCAGATAATCTCCTACTCGTCAACTACCAACTATTACAGCTACTTGAATGCACAGTG
ATTAGCGCTCAGGATGGTCAAACAGCCTTATCGCTGGCTCAAAGATACCAGCCGAGTTTGATTTTGCTAGATATTATGCTTCCTGAGATGGACGGCTTTGAGGTTGCTCGTTGTCTAAAG
CAAGATTCTCAAACCCAGGCAATCCCAATTATTGCTGTAACCGCCATGGCTCGATCGCTCGACCAGGAGCTAGCGCTTGCCGCAGGCTGTGACGATTACGTCTGCAAACCGTATGAAATA
GAAACATTAGCCGCCGCGATCGAGCGAAACCTGAACCTTTCGTTTTCTTTACTGGTTACCTAA
>1019
ATGACTCCAACTGTCTGCTCAATGCTACTAAATCGTCGATACCATTTGCTGGTGCGTGGGCTTGGCTGGCTTGGAGGTTTTGGTCTACTTAGTAGCGGTATGGCATTGGCGCAAGGGGCG
GAGGGGGACTTAATGCCCGCACCCATAGCTTCATCAGTAGACCTTAACTCGGCTACGATCGCTCCCATGAGCCAACCAAATATAGCCCCGCCAGAAGCACCGTCAGTTATGTTTGCGCCA
GCCCCAGAAGCTGCGATCGTGCAGTCTCAGACTGTGCCGTTAAACCCGTCGGCAGCTCGTCCTGAGCCGGATGATCGCTATGATGCTCCCACTTCAATTGTGCTGTCAGAGCGTTCTACT
GGCTGCCGCGCCGTTTTGCGAAGTGGGCAAATGTTAGATGGCAGCCCTTGCTCGTTGGACGATCGGTGGCAGGCTGCCAATGCCCCAGCGGCGGGTAAAGTGGCTGCTAACGTTAGTTCT
GCTGGTGGTATTAATGTCTCTGGGCTGGGTATAACCAGCGCTGTCTCTGCTTCACAAACGCCCACCTGGCAGACTTACTACAAACGCACAGCACGACCTTCTGGACGCTTAGGGAATGGC
AACATCAGACTCATTTTTCCACTTTCCATACCGGCGCCAATTTCCTCGCTGTTTGGTTGGCGCGTACATCCTGTAACGGGTACGCAACGGTTTCACTCCGGCACTGATTTAGCGGCTCCG
TTGGGCACCCCTGTTTTGGCTGCTTATGCTGGCAAAGTGGCGATCGCTGACTTGCTTGGCGGCTATGGTCTGGCGGTTGCCCTAGAGCACAACAAAGGCACTCAGCAAACCCTCTATGCC
CATCTCTCTGAAATCTTCGTCAAACCTGGCGAGTTGGTAAAGCAAGGGATGGTGATTGGGCGTGTTGGCAGTACGGGGCTATCGACTGGGCCACATCTACACTTTGAGTTTCGCCAGATC
ACCCCTGATGGTTGGGTTGCTATGGATGCTGGAGCACAGTTGGAGTATGCACTGGCACAATTAGTGAGGGCGATCCAGATTGCTCAAGTAAAGGCAGCCACAACGCAGAGTTAA
>1020
ATGCATACCTGGTATTGGCATTATTGGAACGAATTACCCTACCTGACCTGTAGCTTACTAGAACGGTGGTCACACGGCTTCTTTACACAACAGTTTTGGCTACGATCGCCCGACGAACTC
ACCCAAATTTTGCAACCAACGGCACAAGCTTATCGAGCCAAGCAAGTGCATGGCAATACAGTTTTAGCACCGTCTGAAGTAAAGTCACTCGCGCTTAACGATGAAATACCGTCAGCAGAT
GGGCTCATTACGGAACAAAGTAACCAGGCAGTTTGGGCCTGTAGCGCTGATTGCACACCCGTCTTAATTGCTGATACGGTGACTGGGCAGGTTGCAGCAGTACATGCCGGTTGGCGAGGC
ACGGCGCTAAAAATTGTGCCGCACGCGATCGCCCGTTTGCAAACACAGGGTAGCCAGTTACACAATCTGCGTGTAGCAATGGGTCCTGCGATTACGGGGGAGGTGTATCAAGTCTCTGAG
CACGTGGCGGCTGAGGTCGGCGCAACGGTCGTTAGCATTGATCCTAACGATACAGTTTCGCTACTCAGTGCCCTGCACCAACTGCCAAATTCGCCGCTGTTCACTGATTCTGAAGCAGGA
CGAGTACGCTTAGATGTACGTCGCATCAACGCTTTACAGCTAGAGCAACTGGGTATTCACGCCGAACAAGTGGCGATCGCGCCTTACTGCACTTACCAAAACCCCGATCGGTTTTTTTCG
TATCGTCGTAGCCGCGAGAAGAAAGCTCAGTGGTCTGGTATTGTTAGCCAGACCATCAACTCAACAAAGACACAAACTTTAGCCGAGAGATAG
>1021
ATGCTAAATGACCTTAATCCCCAGACTGATACAATGATTGAGATCCGATGTACTGATCATTGGCAAGTTTACTATCGGTTACAGGAGCTAGAAATTCCTTGCTGCTGTAGCTATCATCAG
CCTTTAAAGGTTCAGGTCAGCAGTGCGATCGCCGCCATTCAAATCTGGAGCATTGTTCAGCACGTAACGTTACCGCGACAGGCACTAGTACAGCGATTAAATGCTTGTTGGCGGTCATCT
ACTTAG
>1022
ATGAAATGTCCTCAATGTCATTCAACTAAAACCCGTAAAAATGGTCATCATCACGGTAAGCAAAACTATAGTTGTAAGCAGTGCGGTCGCCAGTTCGTAGAGTTTTACAAGACAAGAGGC
TATTCCGCAGATGTCAGAAAACTTTGCTTAAAAATGCACGCCAGTGGTATGAGCTTTCGTGCGGTTGAACAAGCAACTGGCATTAGCCACAACTCTATAATCAACTGGTTTAAGCAAGCA
AATCTCACATTGTCCGATGCTTCTGAGACTGAAGATGGTTCAGAGAATGATTCAGAAAAAACTGTACTAAAAACGCTAAAAAAGCTTGTCGAAGTGAAGTGGAAAAGCCAGCTTTATATC
AACGTTAATTACCTGCTGATTGCTGCTTACACTTCGCAACTAAAGTGTTTTGCTATCGACCTGGATCATGACATTGTTGTGCAGCGCTTGCAGAGAAATTTTGTGCGGCGAGCAGCTAAT
CAGAAATAA
>1023
ATGTCTGAAGTTCAAACTTTGATTCGTGCATTCGGTCAAGTTGCTGATAACCCCGTTTTACTAGAGCGATCGACCACTGAGCCAGTTTGCGAAGGCTTAAATACACTTTTGGCAAGCTTC
CAAGCGCTCTACTTGCAGTACCAGAAACATCATTTTGTGGTTGAGGGAGCCGAATTCTATTCTCTGCATGAGTTTTTTAGTGAGAGCTATGAAGCAGTTCAGGAACATACGCACGAACTG
GGTGAACGTCTAGATGGCTTAGGCGGAGTGCCAGCCGCAAGCTTTACGAAACTGGCAGAGTTGAGCTGTGTTACTCCAGAACCCGATGGCATCTTTGGCTGCCGCCAGATGGTTGAAAAT
GATCTGGTAGCCGAGCAAGCCGTCATTGGCGTTCTTCGTCGTCAAGCGGCTCAGGCTGAAAGCTTGGGCGATCGCGCCACTCGGTATCTGTATGAAAAGATTTTGCTCAAAACGGAGGAA
CGGGCTTATCATCTGGCTCATTTCTTGGCATCCGATAGTCTGGTCTTGGGTCTGTTGAACTGA
>1024
ATGAAGTACCCATTCTCTCAACGTTTTTGGGAACCTGCCTTGCCTGGAGTGCCCCAAGACGCGATCGTGTTGGGTAGCCTCTGGGTGATCTCATCTCTGGTGACGTGCCTTTGGCTCTGG
CTCGATCGCTCCATACCCAGTTGGGATGATAGCGCTCATCTTTCGGGTGCGTTAGGTTACTGGCAACTCTTGCAAAAACCGGCTCTGTTTTCGGCTGACTGGTGGATAACATTCTGGCAG
AAGGCACCGAGCTATCGGGCACCCTTCATCTACATTGCCACCGTTCCCTTCCTCAATGTCTTTGGGCGGGGGGCTGATCAGGCGATTCTCGTCAATCTTTTGTTTAGCGCCATCTTGCTG
CTGTCCGTCTACCAAATGGGGCGGCATTTGTTCGATCGCCCGACCGGACTATGGGCAGCGGGGTTATGTCTGCTCTTTCCAGAGCTGGCTACGCTGCAAACGCACTACCTGTTGGATTAC
GGCATTACCGCGTTAGTAGCGTTTACCTTTGCTGGCGTGACGCTCTGGCGCGATGCCCACCGTCCGCTAGCCAGTTGGGTTTTGAGCCTGGTCTGGGGCGTTAGCTTTGGCGTGCTTATG
CTTGCTAAGGCAACGAGCTTTTTATTCTTTGTTTTTCCTGCCCTTTGGCTTTTGGTGGAAGTGGTGCGCGATCGCCGCTGGCTGAAACTGCTACAGGCGATCGTGGCGCTTTTCATAGCA
TGGTTAGTCTGTGGTGCCTGGTATCGGCTCAATTGGTTGACGATTATCACCTCAGCCATCACGGCGAATGGCGTTGGGGTCGCAGAGGGCGATCCGAGCTTTCGGACGCTAGACGGTTGG
CTGTATTACTGGAAGGTGCTGCCAGGTTTGGTTTCTTATCCACTCTTGCTAGTGCCGATCGGGTGCTTTCTGGCAGGCTGGCTCCTCCAAACGGTGCGGCATGGTCGATCGCAGCCAGTA
ACGCAACTTGACGAAACAGGTGGAGTGTTAGAAAAACAGCCAATGGCAGGCAGAAGTTTGCGCTGGCTGGCTGTTTTTTGCGTAGGCGGCTATATTTTTTGTTCGCTCAGTACCAATAAA
GATACGCGGTTCGTTACACCACTGCTGCCCATGTTGGCGCTTATTCTGGCGTATGGCTTAACCCGCTGGCGCTATCGTTGGGTCGCAGGGCTGCGCTGGGCAACCGCGATCGTCGCTATG
ATCTTGCTGTTGTTGAGCTTGTTTCCGCTGGTCGGTGGGGCGCTTACTGGGTCAAAGCATCATCCCGATCAGAGTACGCCTTTACCCCATGAGCAAGTCATTACAGCCGTTGCTGAGACA
GATCCCTATTTGCGATCCACGATCGGCATGGTGCCCAACACCGTTCAAATCAATCCGTTTAATATGGATTTTTATGGACGGTTAGCAGCGTTTCAGGTGTATGCGCGCGAGCTGATGCCG
TCACGCTCTAACGCTCAAGACGTGCGATCGATGTCCTGGTACGTGACCAAAAGCGGTCAGTTAGGCGCACCCGAAAAGGACAGTGCGCGAGAGACATTACAGGCACAGATTGAGCAAAAT
CCTGCCCTTAAGCTGCAGCGCACCTGGACGCTGCCTGATAATGACCAACTACGGCTCTATCACAAACAAACGCCACCCATTACCGTTGAGGTTGCCTCGATCGTGTCCGCTAAAGTCAAG
CTCGAAGCGGTAACACTGCTCTCACCCGCTGCACCAGACGCACCGCTACCCGTGGTTTATCAATGGGCTGGGTCATGGGAGCAACTGCAACAGGGCATCGTGATTTTTACCTGGTACGGA
ACGCAGCAAGCAGAACCCTTGCCAGGGAAAGAAGTCCGTTGGTTCCACGACCACGGCATTGGTCTAGGGCAACTGTATGCGGGCGATCGCAGTGTGAATCCAAAGCAAGGGTTTCGCGTG
GTAGAACGGTTGGCAATGGTGCCGCCAACAACGCTTGCAGCACCGTACCGTTTAGAAGCGGTTTACTTAAATCGGCAGACGGGCGAAACCTATCCGTTGCCTGTACCCTCTATCCGAGTG
GAAAAGACGGTCGCGATCCAGCCAAGCCGGATTGAGCCTGACCTGACCGTACAGCTTTATCAATTGGGCGATCGCTTAGCGCAGGGTCAGTTTGATGCTGTGATGCAACAGGTCGGGCGC
TTAAATCTGTACGATCCGATCGGGGATTATCTCGTACAAGCAGAGCAAGCGCTCACCTATCGGCTGCAACAAGAGCCGCAAAACAAGGCGATCGCCTACTCACTGGCGCTGTCACAGGCA
CTACAGCGCCGAGTGCAGCCAACACTCAAAACCTTGGAATACCTGACCCGGCTGGACGCGCAAAACCCGCACCTGTGGATGTACTTAGGGATTGTCCGCTTATACGATTGGCAAGGACAG
TCGGCAGAGCTGGCATTAAACAGGGCAGAGCAGCTACAGCCATCCTTGCCAGATCTGAAACTCATGCGTGCGATCGCCGCCGCCATGCAGCTCAATCTCTCGAAAACACTGACGTTGCTT
TAG
>1025
ATGCTGAATGAACCGCAGCAACAGGCGAACGAGACGACTCTAGTTGATTCCTGGCAGGCTGCTCAAAGAAACACTACGATCGCGAATCAAGCGTCAGGTTGTGATCCCTTGCAAACGGCG
CAAGGAGTTTACGTCACAGTTCACGGACATTTCTACCAGCCGCCGCGTGAGAATCCTTATCTAGATTCGATCGAACGTCAGCCCAGCGCGGCTCCCTTTCACGACTGGAATGAGCGGATT
TATCACGAATGCTACCGCCCCAATGCCTTTGCCCGCATTTTGAACGATCGGGGAGACGTCATTGAAATTATCAACAATTACGAATTTCTGAGTTTCAACATTGGCCCGACGCTCATGAGT
TGGCTGGAGCGGCATGATCTTGAGACCTACCAGCGTCTTTTGGAGGCCGATCGCAAAAGCTGCGCCCGTCTAAATGGACACGGCAACGCGATCGCTCAGGCATACAACCACATCATTCTG
CCACTGGCGAACGAACGCGACAAACTGACCCAGATCCGCTGGGGCAAGGCAGACTTCCGCGATCGCTTTGGTCGTGATCCCGAAGGCATGTGGTTAGCCGAAACCGCTGTCGATTACGCC
ACCCTTGAGGCACTGGTCGCTGAGGGAATCAAATTTATTGTTCTGGCTCCCTCTCAGGCGCAACGCTGCCGAGCGATCGCCCCAGATGACCAACCCGCAAACCCGTGGCTCGAAGTCGGC
GGTGGGCAGATTGACGCTACTCGTCCCTACCGTTGCTTTTTGAATGGAGAGAGGGGAGAAGAGCTGGATCGCTCGCCGTTTATTGATATGTTCTTCTACGATGGTCCGATTTCTCGCGAT
ATGGGCTTTGACAGTGCGCTGAGTAGTTCGCACAATCTGGCGGGACGGTTAGGGCAGGCAGTGCGTGGAGATCACCGTCCTTCGCAACTCATCGCTGTGGCGACCGATGGCGAAACGTTT
GGGCATCACAAGGGGGGCACCGAAAAATGCCTTGCCTATGCCTTTGCTCACGAGTTTCCCGATCGCGGTTGGACAGTGACCAATTTTGCCCATTACCTATCGCTGCAAGCGCCGACGTGG
GAAGTTGAACTAAAGCCAGTGACAGCCTGGAGTTGCAGTCATGGGGTCGATCGCTGGCAGGACGACTGTGGCTGCGGTGGCGGCGGACTCTGGAACCAGCAATGGCGGCGACCGTTGCGA
GACTCCCTTGATTGGCTGCGCGATCAGCTTATAAAGGTCTACGAAGAGGCAGGCAAAAAGCTGTTTCGTGATCCCTGGTTGGCGCGAGATGAGTACATTCAGGTCATTCGCGATCGCAGT
CTGTCCAATCTGTCAGGCTTTTTGTCTCGTCACCAAACCCATAAGCTGACTGTCGCCGATCGTGTCGATGCCCTGCATCTGCTGGAAATGCAGCGTCATGCCTTGCTGATGTACACCAGT
TGCGGCTGGTTCTTTGAGGAACTCTCTCGTCCTGAAGGTGTGCAGCTCTTGCGTTACGCTGCCAGAGCGTTGGAGTTGGCAGGCGAAGTCACAGGCATTCAGCTAGAGAAAGGCTTTGTC
AGGCGGTTGGCTCATGCCCCCAGCAATGTCGAGTGCTTTCAGAATGGTGCTGAAGTCTACCGTCAACTGGTGAAATCGGCACAGATCAGCATGGAGCAAGTAGCGGCTCACTATGCCATC
AGTTCCCTGTTTACGTCCTATCCCAAAGAGCAGCCCCTTTACTGCTACACCGCTCATCAGCTTGACTACCAGCTTCAGCGGATGGGATCGCTCACGTTGGCGATCGGGCAACTCCAGCTT
GTTTCAGATATCACTCGCGAAAGTATGCAGTTGGTGTTTGCAGTGGTGCATCTCGGCGGTTGGGATTTCCACTGTTGCATTCAGCCGTTCTCTGGACGATCCGCTTACGCTGAGATGAAA
GAGCAACTGTTTGAGGCATTCAAGCAGGCAAGTGCTGCCCAAACGATTCTGGCGATCAACGCCCTGTTTGGCAGCCAGTCTCACAACCTTCAGAGCCTCTTTGCGGAAGAGCGTCATCGC
ATTATGCGCCTGCTCACGCACGAAACGTTGAATCGCCTGGATCAGCTTTACACCCAGGTTTATCGGGACAATTACGGCATTATAATGGCATTTCATCGGGATGATCTGGCGGTGCCGCAG
GAATTGCAGGTGGCAGCCGAAGTCGCCCTCAGCCATCGGGTTTCCCTATCCCTAAGAGCGCTAGAGCAGGAGAGCAGTGATCCGTCAGCCGACCCGTCGCCTGCCAGCGTGAATCGTCTT
CTGGAACTGGACGCGATCGCCACCGAAGCCGCCAGTCTCCGCTGCCAACTCAACCTGCCAGAAGCAAAACAGAGCTTGGAACGGCTGGTGCTGCGATCGCTCTGGCAACTCCTGTACCAT
TTTGACCCAGCCACTAGCAAAACCGAACTGCACCGTTTGGAACGACTGCTGACCCTTAGCCAGCAAATGCAGCTTGGTCTTTCGTTAGCGCGGGCGCAAGAACTTTACTTGCAGCGCCTG
CATCACTGGCTCCTACCACAGTGCTGCCATTGGTTGCAGAGTGCGGGGCAAATGAACGCAGATGCTGCTGTGATGCAGCTAGCCGATTTGCGATCGCTGCTGACACTGGGCGCAAGGCTA
GGGATCGATGTGACCAACTGGCTGGATCAGTTGCCCTAG
>1026
ATGCCTGTTCGATGGCGCGTTGCAAACTCGCTACTCTTGTTCTGTCTCTGTTGCTTTTTGGCAGTCAGTTGTCAGCGTTCCACGCCTGAGATGCGATTGCCCACTGCTGGCAATGGGCGT
ATCACGCTGGGCACGACCGCGACGATTAACACCCTTGATCCGGCAGATGCCTACGGGACGTTTCCCAGCAGCTTGCTGTATAACCTGAGCGATCGTCTCTACACCTACAAGCTGGGCACG
ACTGATTTGGAACCTCAACTGGCAACGGTGCTCCCGATCGTCAGTGCTGATGGGTTAACCTACACAGTACCGCTACGGCAAGGCGTTGTCTTTCACGATGGAGCGCCCTTTGATGCCAAA
GCGATGGCATTTTCCCTACAGCGCTTCCTTCAGAATGGTGGCTCGCCGTCTTTTTTGCTGTCGGATTTGGTAGAGACCGTAAAGCCAACGGCTGCCTATGAGCTAACTATCACGTTGAAA
AAGCCTTTTGCAGCCTTTCCGTCATTGCTGGCTTTTTCGGGTGCGTGCGCGGTTTCGCCGCAGGCATACGAAATCAAGGCAGGCTCATTTAAACCAACCACGCTTGTGGGTACAGGTCCT
TACAAACTGGTGAAATACGGCACCGATTTACTGCGGCTGGATGCGTTTGAGCAGTATTGGGGCAAAAAACCTGCCAATCAAGGGCTTGATATTCAATTCTTTTCCAGTCCAGCCAATCTG
TACAATGCGTTCCGTACGGGTGCAGTAGATGTTGCCTATCAAAGTTTGGCGCTGGATCAAATTCGCAATTTGCAACAAGGTGCGGCAACTGGAGGCTGGCAGATTATTGAAAAGTCGGGT
AGCGGCATTGATTATCTGACGCTGAATCTCAAATCGCCGCCACTCGATCGTCTGGAAGTGCGACAGGCAATTGCTGCGATCGTCGATCGTCCCCTGCTGCGAGACCGGATCTTTCAGGGG
CAAATCGATCCGCTTTATAGCCTGATTCCGACAACGCTAGACGAACAAAAACCCGTGTTTAAAGAGCGGTATGGGGATAGTGATGTTGCCAAAGCAACGGCTTTCTTAAACCAGGCAGGT
TATACCGCTACAAACCCGCTGAAAGTTGAATTTTGGTATCGCTCTAATTTGATTAACGATCAACTGGCTGCGATCACCTTACGCGCCGCTGCTAAGAAGCAACTCGGTGGGCTGATGCAA
ATTGATCTCAAAAGCATTGATTCCACCACCGCTTACAAAAACCTTGACAAGGGTGTGTATCCAATGTTTTTGCTGGATTGGACACCGGACTTTTTAGATGCTGACAATTACATTCAGCCG
TTTATGGAATGTACGAAAGGATCAGCAACAGACGGCTGTACGGATGGATCAAGCTTTTTGCAAGGCTCTTTTTACTACAGCGATCGTGCCAATCAACTGATTGACCAGAGCCGCAAAACG
CAAAACCCTACTACTCGCAAGCAGTTATTTACCGAGCTTCAGGATGTGCTTGCTCAGGATGTCCCGTTTATACCTTTGTGGCAGAGCAAAGACTACTTGTTTACGCAAAAATGGATTGAA
GGCGGCAGCTTAGAAGCGACACAAAAAGTGCCGTTTTGGATGTTGCGAAAGTCCTAA
>1027
ATGGCAAAGCAAACATCTCAGGCAATGACCAACGCCTTACAGGATGCCACGACACTGGTTGGAGAGACGTTTGGCACAGCACTTTATCGCTTTGTCGAGCAGGGCACTGAAACGGTTGGA
AATGTCGTTACACCGATCGCGACCAGTCCTTTTGTCAAATTTGCCACTAAAGTTCCGGGTGCTAGCTGGCTCCTGGCGGCGCTAGGGCAAGTCGATGTGGATGCCGTGCAGCAAGAGGTT
GAGACGCTGCGACGCACCTATCCAATGGATACTGATGAAGCTCTGGCACAGCGGGTTATCACCGATACAGCCTGGAAAGCCGCTGGCATTGGCTTGGCAACGAATTTTGTGCCACCCCTG
GCGTTGATGCTGCTAGCCGTTGACCTGGGAGCAATCGCAGCCTTGCAGGCAGAAATGATGTACCGCATTGCGGCAATTTATGGCTTTTCACCCACTGACCCGACCCGACGCGGCGAAGTA
CTCACGCTATGGGGTTTGGGCACAGGCGGTTCTCAAGTGGTCAAAGTGGGGTTGAGCGTGGTTGAGATCGTACCGTTCGTGGGTGCGGCTGTGGGCAGTGTTGGCAACGCCAGTATTCTC
TATAGTCTGGGTCACATTGCCTGTAGCTTTTATGAGGCAAAACGACGATCGCTTAAGTAG
>1028
GTGGTAAGAACTTATCGCTTTGCTGACCCGATCGCCCAGGTTGAATGCTTGGCAACAGAATATAGAAACTGCTACAAGCTGCGATCGCGTCGATTTTTCGCAATATTCCCTTGCCGGAGT
CGCCATTGTGGTCATAATGGTGTCTTGTTTGACTCACTCTGCTGGTTTGAGGGCATGGCGCTTCGCTTTTCGCAACCGATTAAAAAGCTGACAACAACGCTAGAGCGGCTGCGCCAACCT
CTTTTGGGTCTGTTGGGTCTGTTTTTTTTAGCTGGGATCATCATCATTGCGTCGCCTACGATCGCTCAAGATCGCTCCGTTAAAGAATTACAGCAGCAACAGCAGCAGCTTGACAAACAG
CGATCGCAGCTCGCCAAAGAGCAAGAACGCCTCAAAAATTTAGAAAAGGCAGCCCAGGGAAACCTTCAAGGTTTGCGTCAAGGCATCAAAGCGACTGCCAGCCAGATTCAAGCCAGTGAA
ACGCAGCTACAAACAGCTACCAAACAGTTGCGATCGTTAGAAGTGACGCTGGTGCAGGCAGAACAGCTTTATCAGCAAAAGCAGTTTTCCACCGTTGCCCGACTGCGGTTTCTCCAACGT
CAACAGACCGATCGCGGCTGGGCAGTACTCCTCCAAAGCCAAAATTTGAACGATTTTCTCGATCGTCGCCATCAACTGAAACGTCTTTACAAGGCGGATCAGCAGCTATTGAGTCGCTTC
AAGCAAGACACCGATCGCATCAATCAGCAGCGCAACCGGGTAGAACAACAGAAAAACCAGATCGCCCTACTCAAGCAACAGCTTCTCGCTCAAAAAGCGTCTTTTGAAGCACAGGCAGGC
TCACAGCAAACGATGATCGAACGCTTACGAACCGATCGCCGCGCCCTCGAAGCTGCCGAAACGCAACTCGTACAGGATTCTCGTAACATTGGGCGACTCATCCAGCAACGGGTTAGCATG
GGCGGCGTTACCTTTCGCGGTACGGGACAAATGATTGCACCGTGCGTTGGCGAAATCACCAGCGGCTTCGGCTGGCGAGTGCATCCAATTCTCGGCTATCAGCGGTTTCACTCTGGTATT
GACTTTGGGGCTGACTATGGCACCGCGATCAACGCCGCCGACAGTGGCACAGTCATCTTCGCAGGCTGGTACGGCGGCTATGGCAATACGGTCATCATTGATCACGGTGGTAATATTACG
ACCCTGTACGGTCATTCCAGCGAACTCTATGTCTCAGAGGGGCAAACTGTGCAACGTGGGCAAGCGATCGCTGCCGTTGGCTCTACAGGACTTTCAACGGGACCTCACCTTCACTTTGAA
GTGCGCCAAAATGGTGATCCGGTTGATCCAGCCGCATACCTTTAG
>1029
ATGACTGGAGCCGAGCCGTTTATCTTTGGTGCGTTGAAAGGCTTTCTGGCAAGTAAAGCGGTTGAAAAAGCGCAGGAAAGCCTTGCCAGTGAGATCACCAAATCTGCCTGGAATAGCAGC
GCAGCACAGGTGAAGCCGGGGACGTTTACGGATCAACTCAAGCAGCAAATTTTTAACGCATCGGGGCAATACATCAGCAGCTACGCCGATCGTCACGGCATTCTCAAAGTGCTGGGCATG
ACTGAGCCAGTCTGGATCGAAGACATCTATACCAGAGTGCAGTTTTTGAGCAGTGACGGCATTCGGCAGTACCTTTCACTGGAAAACCTGGAGCAGGCATATCGTGAGACGCAGCAGCGA
CGCTTTCAAGCTGAGAAGTGTGAGAAACGTGATGGCTTGGCGGTAGCGAATGAGCAGCAATATCTCATGGTGTTGGGGCAACCGGGGGCAGGGAAGTCTACCTTTCTGCGACGCATTGGG
CTAGAAGCGCTAAAGCGGGAGGATTCGGGTTATGGGCACAACTGCATTCCGGTCTTTCTGGAACTCAAACGGTTTAATACGGGAAATGTAGACATTGAGCAGGCGATCGCGCGCGAACTT
GAGACCTGCAATTTTCCTGACCCAGCACGATCGACAACCCGCTTGCTAGAAGATGGCAAACTGCTGATTTTGCTGGATGGACTGGATGAAGTGCCAACGCAACAGATGGATCAGGCGATC
ACACAGATTCAGGACTTTTGCGATCGCTACAGCCAAAATCGCTTTATTGCCTCCTGCCGTACCGCTGCCTACCGCAGTCGCTTTCGTCAGTTTCGCGATGTCATCATGGCAGACTTTGAC
GAAGAGCAGATCCAGCAGTTTATTACCAACTGGTTTCGCTCGAAGGACGATCGAGAGTTTGACACGGCTCAAAAATGCTGGGACTTATTGCAACAACCGGAATATATTGCCACTCGTGAA
CTAGCGCAAACGCCATTATTGCTAACCTTTCTCTGTCTAGTCTTTGATGATGCCCAAACCTTTCCCAGGCAAGGGGCAATCCTCTACAAAGATGCGCTGGATGTGCTGCTCAAACGCTGG
GCAGCCGAGAAACGGATTCAGCGCGACCCCATCTATCAAGACCTGACGCTGCCCTTAGAAGAAATGATGCTGGCAGAAATTGCTTATAGCGGGTTTGAAGCAGACCGCCTCTTTTTTTCC
GGTCGCGAAGTCGTTGAGAAAATTCGCACGTTTCTCGCCAGCAACCTGAACGCACCGAAACATCTAGACGGTGATGAGGTATTGAAAGCAATCCAAATTCAGCAAGGCATCATGGTCGAA
CGTGCCAGAGATATCCTGTCCTTTTCTCACCTGACCCTCCAAGAATATTTAACCGCGCAACACATCGCAGACAACAACCTGCGCGATCAGTTAGTCACTAATCATATGTGTGATCAGCGC
TGGCGAGAAGTGTTTATCCTTGTTGCTGGACTCATGCGCGGCGGAGCCGATGATTTGTTGTTGCAAATGGAGGTAGCAGCCAAGCAATTGATCAACACTGACAACTTGAAAAATCTTGTG
CGTTGGACTGAGCAAGCGACGGAAGGTTCAGAGGGAGCCTTCAAACCTGCGGCAAAGCGATCGGTAGCAATCTACATTACTCTTTACTTCGTCGATAGTTGTATTGATTTACTCACGGCA
AGCAGAGGTTTGCATTTTTCTAGTGTGCTTAATAGATTTTTAGGCTATCTTCCTGGACGTAATCTCGCCAGCTCTGCAAACAATGTTGCCACTATTTTAGAAAAAAGTCTCAACTCAACT
TTGAGTTTATTTAGTGGGGAATCTTTTACAAATTTTGCTCTTCCTTACAGTGCTGAGCCAGGAATAGTTGACCTTGGCAACTTAAATATGATGTTTGACTACTTCTACTACCTCATTCAA
GAAACCAAGAAATTGAAGGTCTTTTATAAAATTGACTATAAAACACTGATGATTCAACTGGAAGACTTAAAACTCAAGTTTCTAGTTAACAGTCAGGACTTTGAACTAGATAGTAGTCAG
AGCCTTAATACATACGTAATGCTCTGTAGGCTGACTCTTAAAACCTTTATGCACGCCTTTAATCTTGGGCAAGATTGGATCGATTTATCGACGGAAGAAGCGAACGCACTAGCAAACTAT
TTATACGCCAACGCACTTATCGTACGATGTAAGGAAGCGGCTGTGCGAGTGTCGCCGCAAGTGTGGGCGGGCATAGAGGAGAGAATGTTGACGGTGAGGGATGAGGGATGA
>1030
GTGGAAGTCACCCCTTATGAAATAGAGGTTTACGCTACCAACGATGGCAAAGTGCCATTTTCAGAGTGGCTCAATGCGCTCAAAGACCTTCAAGGAGCAGCCAAGCTTTTGCTGAGGCTC
GATCGCATCAAGCGGGGCAATCTGGGTGACTATAAATTTATTGCCGATGGGGTGTTGGAGTTGCGGGTTGATGCTGGACCAGGCTACAGAGTGTACTTTGCTCAGGTCAGCAAGCAGGCG
ATCGTGATTCTCTGTGCAGGCAACAAGAACACTTAA
>1031
ATGCCTAGAAGCGTAAGTTATCAGGGAGAACTGCTAAAGTACCTGCACGATCCTCACAAAGCCGTGAGTTATCTCAATGCAGCTCTAGAGGATGGCGATCCTGAACTCTTTGTTGTAGCG
CTGAGAAATGTGGCAGAAGCGCAAGGGTTAGCGAATACTCTTCCTTTAAACAGTCAGTCCTCAAGCGCTGATGCGATTAAACTGGAAATCCATAGTCTCCTGAAGTTATTAAAAGATTTA
GGGCTTGGGCTGGCATTAACCGAAATTAGCCAAGCATCTTGA
>1032
ATGTTTAAGACTGTACTTTTTCCTATTGACCGTAGTCGAGAATCTCAGCAAGCCGCTGAGACGGTTGCTGGTGTAGTCAAAACGCATAACAGCCGTTTGATTTTGCTCTCTGTTGTGGAG
CCACCTGCTGAAGATGGCTCCAGCGACGCGATGTCGTCACCGGAGGCGATCGCCCAGCTTTTAACCACAGCGAAGGCTCTCTTTTCGCAGCAGGGCATCGAAGCAGAGGCGATCGAACGC
GAAGGCAAACCCGCATTTACCATCTGCGATGTAGCAGACGAAATCGCTGCCGACTTAATTGTGATGGGCTGTCGTGGCTTGGGGCTTACCGACGAAGGCGTGTCGGATAGCGTGACCAAT
CGCGTGATCAACCTGTCGCCCTGTCCGGTGCTGATTGTGCCGTAG
>1033
GTGCCTAAGAAGACTTTAGCAAGTTTATCATCCTCTGCTTTGTCCGGTAAGCGCGTCCTCGTACGGGTAGATTTTAATGTTCCTCTAGACGAACAAGGCAAGATTACAGACGATACGCGC
ATTCGTGCGGCATTGCCTACCATCCAATCTTTGACCGAAAAAGGCGCGAAGGTCATCCTGGCAAGCCACTTTGGTCGTCCCAAAGGCGACGATTACGCCGCTCGTGTCACCGATAAGTTT
CGCCTGACACCCGTGGCTGCACGTTTGTCTGACCTGTTGGGCAAGCCAGTGGTCAAAACGGATGACTGCATTGGTGACGATGTAGCCGCTAAAGTAGCAGGGCTAAACGATGGCGATGTG
TTGCTGCTAGAAAACGTTCGCTTCCATCCCGGTGAAGAGAAGAACGATCCTGAGTTTGCCAAGCAACTGGCTTCGGTGGCTGACTTGTACGTGAACGATGCGTTTGGCACTGCCCACCGC
GCTCATGCTTCGACCGAAGGTGTAACGCATTACTTGAAGCCGTCGGTGGCGGGGTTGTTGATTGAGAAAGAACTGCAATTTTTGCAAGAGGCGATCGAGCATCCCCAGCGTCCGTTAGCA
GCGATCGTCGGTGGCTCCAAGGTATCCAGCAAAATCACCGTGATCGAAACCCTATTGGATAAAGTAGACAAGCTGCTGATCGGTGGTGGCATGATCTTCACCTTCTACAAGGCACGCGGT
CTCAACGTTGGCAAGTCGTTGGTCGAAGAAGACAAGCTAGAACTGGCAAAAGCGCTGGAAGCCAAAGCTAAGGCTAAAGGTGTTGATCTACTCCTGCCCACTGATGTCGTGGTGGCTGAT
AACTTTTCAGCGGATGCCAATGCCCAAACCGTCAGCGTCGAAAACATTCCCGATGGCTGGATGGGTTTAGATATTGGTCCCGATTCGATAAAGGTCTTTCAGGACGCTCTTTCGACCTGC
AAATCGGTGATCTGGAATGGCCCCATGGGTGTGTTTGAGTTTGACAAGTTTGCTGTGGGTACAGAGGCGATCGCCCGCACCCTGGCAGATCTGACTAAAACAGGCACTACAACCATCATT
GGTGGTGGCGACTCGGTAGCAGCCGTCGAAAAAGTCGGTGTTGCCGAGCAAATGAGCCACATTTCCACAGGCGGCGGTGCCAGTCTAGAACTGCTCGAAGGCAAAGAATTGCCTGGTATT
GCAGCGCTAGATGATGCGTAA
>1034
ATGCTGCACCATTTCTCTATGACTGCCGAAAACCCTAGCCGTGTCGCTCGAATTTTAGCAGAAATCTTGCATGGTACCGTTGCCCCCTTTCCACCGCATCCTGGCAGCTTCATGGCGATC
GCTCTGGATGACCACGGCACCATGATTGAAGTTTATCCAGCAGAAACCGAACTGATGCCAGGGTTTGGCGCGGAAGCAGTGACGTTTTCTAGCAATGCCTTTGCCTCACCATTTACTGCT
ACTCACGTGGCGCTTTCAGTACCAGCAAGCCAGGAAGAGATTGAGCGCATTGCCTATCGTGAAGGCTGGCGGATGGTGTATTGCGATCGTGACGGCTTTTTTGATGTGCTGGAATTTTGG
GTTGAAAACAAGCTGCTCATCGAATTACTGCCGCCAGAGATGGCTACCAAATACGTCGAATTTATGCAGCCTGAAAACCTAGCCAGGGTGTTTGCCGCCCTTGGTGAACCCGTTGCAGAT
CTGGCGATCGCGTAA
>1035
ATGGGAATCGCGATCGACTTTGGGACTAGCAACACCGTCGTTGCCCGCTGGAACCGGGCGACCCAGCAACCAGAAACACTCTCTTTACCTGGCATTAGCGATCGCTCGGGTCAGAATCCA
CCCCTGATTCCCAGTTTGCTTTATGTCGAGGATGCGTGTCAGGGCACAGTAGTGGTTGGTCAAACCGTGCGCGATCGTGCCCTTGACTTGTCTACAGACCCGCGTTTCTTTCGTAACTTT
AAGCGTGGCATTGGTTCCAGTGTGCAGGGCTTTTTGCCAGAACTAGACGGCTGTACTGTTCGGTTTGAGCAAGTAGGGCAATGGTTTCTGACTCAGCTTGTGCAGCAGCTTAAGACCATT
GAACCGGAAGCGGGACAGTCGATCGTCTTTACCGTTCCGGTAGACAGCTTTGAGGCCTATCGTCTCTGGCTGGGGCACGTCTGCGAGTCGCTGCAAGTAGAACAGGTGCAAATGCTGGAT
GAACCAACGGCAGCAGCACTGGGTTATGGGTTAGCCGATCAAGAAACGCTGCTAGTCATCGACTTTGGCGGTGGCACGCTAGATCTTTCACTGGTACGGCTCGATCGTGCTCAGGCACAG
CCAAAACCGCTGGGCTTTATCCTTAAATGGGGGCAAAAGTCGTTTGCGGAACAGTCGGGGCAAACGCCCAAGACAGCGAGGGTGTTAGCGAAGGCAGGACAAAACTTGGGCGGATCGGAC
ATTGATAATTGGTTGGTGGATTATTTTGCCGAGGCGCAAGGGTTAGCAGTCACGCCACTGACCATACGACTGGCAGAGCGGCTAAAAATTCAGCTTTCGCTGCAAACTCAGGCGCAAGAG
GTCTATTTTGACGACGAAACCTTTGAGAGCTACGAGCTGCAACTGAGCCGTACGCAATTTGAAGACATTCTGCAACAGCACCAGTTTTTCGATCGCCTGGATGATTGCCTGTTGCAAGTT
TTGCAGCAAGCCCGACGGCAGGGCTTAGAGACAACCGACATTGATGCCGTGTTGCTGGTGGGTGGCACGGCTCAGATACCAGCGGTGCAAACCTGGGTGCAGCAGCATTTTGAAGCCAGT
AACGTACGTTGCGAAAAACCCTTTGAGGCGATCGCGCATGGGGCGCTGCAACTGAGCCAGGGCATTGAACTCAAAGACTTTCTCTATCACGGCTACGGCATTCGCTATTGGGATCGTCGC
CAAAACTGCCATAACTGGCATCCACTGATTAAAGCGGGGCAAGCCTATCCCATGAGTGATCCGGTGGAGTTGCGGCTGGGTGCCTCTTTGGACAATCAACCGAGTATCGAGCTAGTCATT
GGCGAACTGGGTGCGGCAGCCAATCAAACAGAAGTTTACTTTGATGGCGATCGTCTGGTCACTCGACGCATGGATAGCAGCCATTCAGTGCAACCGCTGAACGATCGCGACGGTGCCCGT
AATATTGCCAAACTGGAGCCATCTGGGTATCCAGGGAGCGATCGAGTCAAAGTACTGTTTCGCGTCGATGAGCAGCGCTTTCTCCGCATTACGGTAGAAGATTTGCTGGCATTGCAAACG
CTGATCGACGATCAACCCGTTGTGCAGTTGAGTTAA
>1036
ATGATGCCAGCGGTAGAACAAAGCATGCAAGATTCGTACTTACTCTCACCAATGCAGCAGGGAATGCTGTTTCATAGTCTTCATGAACAGCAGTCTGGAGTCGATCTTGAGCAGATAGTC
TGCACGTTGCATGAATGTGTAGAAGTCGAACTGTTGATTCAGGCATGGCAGGCGGTTGTAGCGCGTCATCCCGTTTTAAGAACCAGTTTTCAATGGGATGGTTTGGAGGAACCAAGACAA
CGGGTGCAGCCAAGTGTCTCCTTGCCTTTCACGCAGCATGATTGGCAGGATTTACCAGTTGCAGAACAAGACGATCGCCATGCCCTGTATTTGCAGACCGATCGCTTGCGTGGGTTTGAC
CTGACTCACGCGCCCCTCATGCGTCTTGCCTTGTTTCGATTGGCTAACACTGAGTTTCGTTTGATCTGGACGTTTCATCACATTCTGCTGGACGGGCGATCGGTGCCAATACTGTTGCAG
GAAGTCTTTGCCCTCTATGAAGCGACGTGTCAGGGACAACCGCTAACGCTGGCACCCCCTCGACCCTATCAAGACTATATTGAGTGGCTACAGCAGCCGGATCGATCGATCGCCAAAGGC
TTCTGGCAGCAACTACTTAAAGGCTTTGCAACACCAACGCCACTGCTGCCAGCCCAGGCATCGAGCCAGTTGCTCGACCAACCCGGACATGGAGAAGAGCAGCGTTGCCTCTCGGCGGTA
TTAACAACCGCGTTGCAATCCCTTGCTAAACAGCAGGACATCACGCCCAATACGATCGTGCAGGGTGCCTGGGCGCTACTGTTGAGCCGTTACAGTGGCGAAGCGGATGTGGTGTTTGGG
GCAACCAGAGCCTGCCGCCAATCGTCGATCGATGGAGCCGACTCTATCATTGGACTACTGATCAATACACTGCCTGTCAGAGTTCAGGTGCCAGCGGAGGCAGCGTTACTGCCCTGGCTA
AAAGCGTTGCGATCGCAGCATATTGCTGTCCGTGACTATGAGCATACGCCGCTTGTTGAGGTGCAGGCATGGAGTGAGGTGCCGGGTGGAGTCCCTCTCTTTGAAAGTCTGGTCGTGTTT
GAGAACTATTCACTGAACACAAAGCTACAGCAACAGGGCGGCAACTGGCAGCAACGCGAGTTTCAACTGCATGAGCAACCGCCGCTGCCGCTAGTGCTGATCGGCTGTCTGGACACCGAA
CTGGTGTTGAAAATTTCCTACGATCGCCGTCGGTTTGATCAAGCCGCCATCCTGCGCTTACTGGGGCACCTCCAAACCCTGCTAACCAGCATGATTACGAATCCAGAGCAGTCTTTGGGA
GAATTGCCGCTGGTGACGGGAGCCGAACGACACCAACTACTGGTGGCATGGAACGACACAGCCGCCGATTATGCTCAAGCGACCTGCTTGCATGAACTCTTTGAAGCACAGGTCAAGCGT
AACCCCGACGCGATCGCGGTGGTCTACGAAGCGCAACAGCTTACCTATGGCGAAGTCAACCGTCAGGCAAACCAACTCGCCCATCACCTGAAAACGCTGGGTGTGCGTCCGGGCACCTTT
GTTGGCGTTTACTTAAATCGTGGCTTAGAGATGATTCTCACGCTGCTGGGCATTCTCAAAGCTGGCGGAGCTTACGTCCCACTGGAACCAACGTTTCCCCCAGCACGGGTGCAGTGGATT
CTCGACTCCCTGGACGTGCGCTGGGTCGTGACGCAGCCGTTGCATCGATCGACCTTTGAAACACTCCAAACGCAACTGCCCAGGCTGGAGCATGTGATCTGCTGCGATGCGATGGCGATC
GAACCGAGCGATCGAGGCTGTGATTCAACACAAACAGGTCTACAGATTTGGCAACCGTCGCACCTGTGTCAGCAGCCAACCGCAAACTTACCCAGGCAGGGCAGTGCTGATGATACTGCC
TACGTGATCTTTACCTCTGGCTCTACGGGCACACCGAAGGGAGTCGTCGTCCGTCATCAGCCTGTGATCAATTTAATCGAGTGGGTCAACCGCAGTTTTAACGTCACTGCAACCGATCGC
GTATTGTTCATCACCTCACTTTGCTTTGACTTGTCTGTGTATGACATCTTTGGGCTACTGGCAGCGGGTGGATCAATTCGAGTAGTGTCGAACGACGATGTACGCGACCCGGCGGCGCTG
GTGCAGATTCTATGCCACGAACCCATTACCTTCTGGGATTCGGCACCACCTGCCTTGCAACAGCTTGTGCCGTTCTTCGCTAACCTGAAGGACGCGCGATCGCAGCTACGACTGGTCTTT
ATGAGTGGCGATTGGATTCCAGTGACGCTGCCTGATGCGCTCAAAGCAACGTTTCCTGGTGTGGAGGTGATTTCGCTGGGTGGGGCGACCGAGGCAACGGTCTGGTCGAACTTCTACCGC
ATTAACGACATTGATCCAGACTGGACGAGCATTCCCTACGGCAAACCCATCCAGAACGCCCAATACTATGTGCTGGATGCTCGCCTGCAACCCTGCCCGATCGGCGTGACGGGCGAACTC
TACATTGGTGGCGACTGTCTGGCATCTGGCTACACTGATCCGGTTAAAACGGCAGAGCGGTTTATCCCACATCCGTTCCATCCCTCGCCACACGCACGGCTGTATCGTACAGGCGATCTG
GCACGCTTTTTTCCCGATGGCAACATTGAGTTTTTGGGTCGCATTGATCATCAGGTAAAAATCCGTGGCTTTCGGATTGAACTGGGCGAAATTGAGGCTGTATTGGCTCAAAACTCCGCC
ATCCGGGTGTCGGTCGTGATAGTACGGGACGATCAACCCGGTGAAAAACGTCTGGTTGCTTACGTCGTACCACGCCAGCAGCCAGCACCCACGATCGCTGAACTGCGCCAGTCCCTCAAG
GAAAAACTGCCGGATTATATGCTGCCATCCGCGATCGTCTTACTGAAAGAGCTACCCGTCACGGCAAACGGCAAGCTCGATCGCGCCGCATTACCGGCTCCCGAAAGTGTCTTTGCAGGC
GATCGACAGGCTTCGCTGTCTCTGGCAACGCACAATGGTGAGCCAGATGCGGCAATTTCGTTTGTAGCGCCGAGCGATGAGCTAGAGCGTCAGTTAAGCGCCATCTGGGAAGATGTTTTG
CGCATCAAGCCGATCGGCATTCACGATCACTTCTTTGAACTGGGCGGTCATTCGATGTCAGCCGTGCGCGTGTGGACGCAGATCGAAAAAACACTCGGCAAACGTCTGCCCTTAGCAACG
CTCTTTCAGGCACCCACGATCGAAGCCCTGGCAACCTATCTTCGCAACGCAGATTCGGTAAGCTCTGAGGCAGGACGTTTTGGGTCTGACCACGCTAGTGCACCATCAGATGTAGTCTCT
GTCTCCCCGTCTCTGGTGATCATTCAGCCGGGTCAAGCTGCCAGTGGGAAGCCACCGTTGTTCTGTATCCATGTTCTGGGGAGGGGGCTGAAGTATTACCTCCCGCTGTTACGCTATCTT
GACCCAGAGCGACCTGTGTACGGGTTGGCGGCTCATATCGCTGGAGACGCGATCGCCATCGATCGGGTGGAAGCCCTGGCAGCGCACTACAACCGGCAGATACAGGCGCTACAGCCCCAC
GGTTCCTATTTACTAATGGGAGTTTCCTTTGGTGGCTTGGTGGCGTATGAGATGGCACAGCAACTCACGGCACGAGGGCAACAAATCGCCTTCCTCGGTTTGGTGGATACGTACCCGTCG
ATCACCAACCAGCCTCTTTTAAGGCATCTGGTGAACCAACGAGCTGCCAAACACTGGCATAAAATCAAGCAGTCTGGGCTTGCTTACCTGCTGCAAATGATGGCAGTACAAATTCGCTGG
CGTACTCAAGATTTGATGGAAGCACTCTGGCACGGATACTGTCACGCCAGCACGACCTTCTGCCACTTTACAGGCTTGCCGTTAGCCGACAACGTTACGGATTTTAACTATGAGCAAGAA
AACCAGCGCATTGCGAATCGTTACTGTATCCGCAGCTATGGCGGGCATGTCGCATTGTTTAAGGCAACTGAGCGCCAGAATGTGCCTCACACCCTGATTGACAATGAACTGAGCTGGCAG
CAGTTAGTCCAAGAGGGGCTAGACGTGCATCATATCCCCGGTGACCATCTGGGAATGTTGAAGGAACCCTATGTGCAAAAGCTGGGTGACGCTTTGCGAGGTTGTCTTGCCGAAGTAACA
GCCTCTTCCAACAGCAAACCTTAA
>1037
ATGACTTTCCATCTCGGCTGTGCCATGTGGGCGTATAAAGGCTGGCTAGGGGAGCTCTTTCCCTTAGAGAGCCGCGCTGCTGATTTTTTGCATCTTTACAGCCGTCGTTTTACAACGGTA
GAGGGGAATACGACGTTTTATTCCATCCCCGATGCCAAAACTGTGAAGCGTTGGGCTACAGAAACACCGGACGGGTTTGAATTTTGCCTCAAGTTGCCAAAAAGCCTGACGCACAACGGT
TTGTTGCAGCCTGCACTTCCGGGTACATTGACGTTTCTGACGAAAATGCAGGGTTTGGGCGATCGCCTCGGCCCTTTATTCGCTCAACTGCCGCCCAGCTACAGCCCAGCAATGTTTGCC
GATTTAGAAGCCTTTCTTACCGCCTTGCCTCGCCACGAAGCTGATTTTGCGCTCGAAGTACGCCATCTCGACTGGTTTAAAGCACCTCATGCCGAAAACCTGACCGCACTGCTAGAACGG
CTAGGCGTTGGGCGCGTGCTGCTGGATACTCGTCCTCTTTATGACGCACCAGACGACCCACAGTTGCATTCCGATCGCAAAAAGCCTAAGTTGCCCCTCCAGCCAAGCGTGACGGCTCCG
TTTAGCCTCATTCGCTTCATTAGCCATCCTGATCTGGCGCTGAATCAACCGTTTTTGGACGAATGGGTCGCGCTGGTGGAGCAATGGCTGCGGCAAGGAACGCGCCTTTATTTTTTCGTG
CATTGTCCAGTCGAAGCGCGATCGCCTGCCAATGCTCGCTATTTTCAACAACTCCTAGAACGACAGTCTAAGCAAGTGCCGCCGCTGCCCTGGAACACTATCCACGCTCCAACTCAGTTG
AGTTTGTTTTAG
>1038
ATGAAATCTCTCTTTTGCAGCCGGGGGCATGACAATCCTGACGATAACCGCTTTTGTCGTCTATGTGGTGAGATGCTGCCCATCGTACCGCGATCGCCCGTCGGGGGCAGGGCAGGGCAA
AGGCTGGGCTTGCGGTATTGCGTTTTGCATGAGTTGGGGCATGGTGGCTTTGGGCGTACCTACCTGGCAGAAGATACCAATCGGTTTTATGAGCGGTGCGTACTGAAGGAATTTGCGCCG
CAGGTGCAGGGTACAGAAGCGCTTCAAAAGGCTGGGGAATTGTTTGAGCGAGAGGCTGGCATTCTCTATAAGCTGCAACATCCCCAGATTCCACGCTTTCGGGAGCTGTTTCAGGCAGAC
TGGCAGGGCAAGCGGCGATTGTTTTTGGTGCAAGATTACGTAGAGGGTGAGACGTATCAGGCATTACTGCGATCGCGACAGACTCAAAACGGCTACTTCACAGAACCAGAAGTCACCCAA
CTGCTGCTTCAACTGCTGCCTGTGCTGGACTACATCCATGCTTGTGGTGTCATTCATCGCGATATTTCGCCCGATAATTTAATGCTGCGGACGGCCGATCGTTTGCCTGTGTTGATTGAT
TTTGGCGGTGTAAAGCAGGCAGCCGCCGAAGTAAATTCTCAGCTACGGCGATCGGTCGCAGCAACCCCTGTCAACGTGACCCGGCTGGGCAAAATAGGCTATGCACCCACTGAACAGATG
GAGCGGGGCGACGTCTTTCCGCATAGCGATTTTTATGCCTTGGCAGCGACGGTGCTGGTGTTGTTGACTGGCAAAGAACCACAGGATTTACTGGCAGGCAATCGCCGTCAATGGCAGCGG
CAGGTTAACCTGAGCCCAAAACTCGTTGCGCTTCTAAGCCGAATGCTTGACCCTGACCCAGGCAAGCGTTATCAGACGGCGCAAACAGTGATGGCAGCGTTGGGCAGCAGTCTACCAGCC
TGGGACGATCGCGCGACCCACCCCCCCAAGGGGCATCAATCGCCCTCGGCGCTGTATCCTGCAACGCTGGCAGTTGCACCGGCTCAGGTTAGTCCTGTGACTCAGGGGGTGACGGTCTCT
CCGCCTGCTCCTCGCCCCCAGCGTAAGTCTGGTTTTGGAACGATCGCCCTTCTTCTGTTAGCAGCAGGCACGGTCTGGTTTACCTGGTGGATTGCCCACGACTGGCAGCCCTTGAAGCAG
CCAAAAAAACAGCCGTCTCAAACAACAAATGCCAACACAAAACCATCTGCACCCAAATTTTCGCAAACAGAGCAAAAACGTAAACAGGCGCTTGACCAGCGGCGTGAGGCTCTAGGCATT
GACGCTGTTTTTCTGTCCAGCCTGGTCAATGGAACCTTTTATGACAAGTATCCAGACCGTAGCGGACGGCAACTCACAGCAGACGCAGCCGATGCGCCCCTCCGCGCTGCATGGGATCGA
CTTGCGAACCAATGGTTAGATCAACTCAAATCTCTCAGTAGCGATACTCGATCGCGCCTGGGACAATACACCGATGCAGACTTAAAAGCACGACAGACAGCCGTCAATCAACTCAATCTC
AGCAGTCGGGCGCTGAATGACCTGACTGATGTGCGCTTTTTTGCTCTGTTTCCTGATCAGCCACGCCAAAATATTTTGAACCAGCCGATCGGTCAGGTGTGGCAAGCGATCGCGGCTGAA
CAATTTAACGCCGTGAAAGCCGGTACGGCGCTAGAGACGATTCAAATGCCTGAAGGACGCTTCAGCCAGCAGGTCAGCGGTACGCTCAAAGCAGGCGAAGGCAAGGCGTATATCGCCAGG
TTAAGCAAGGATCAGGTGATGCAAATTGACCTACAGGCAAACCAGGCGACTCAACTCTCTATCTATCCGCCGACCAGCAAAGCTGCTGCCCTCTTGGAAGACTCAGCCAAAACACGCTGG
TCGGGTAAGCTGCCAGAATCTGGCTTCTACGAAATTGTGGTTGTTTCCTCCAGTGCAACCAACTACGATCTAAGCCTTGCTGTCGCGGATAACGTCTCCTCGCCTGAGGCAGGAGAGTAA
>1039
ATGAGGGTGATGGTTGGCGCAGTCGAAACGCTCTGGCGGTATCCTGTGAAATCAATGTTGGGCGAGGAGCTGGAGGCTTCAGAGATTACCGAGTATGGGCTACTGGGCGATCGTGCCTAT
GCGCTGCTAGACGTGCAAAGTGGCAGGGTTGCCAGTGCCAAGAACCCTAAAAAGTGGGCAAAATTGCTCGAATTTCAGGCAGCCTTTACAGAAACTCCGGTGCGAGAAGCGTTGCCACCC
GTCAAAGTAGCCTTACCGGATGGTGGTTCGTTAAGCAGCGAGGCGATCGACGCTAGCAGTATTCTTTCTGGTTTGCTGGGTCGGGAAGTACAGCTACTCTCGTCTGCACCAAAAACGTCC
AGCCTTGACCAGTACTGGCCTGACGTGGAGGGAACCGCCCACCAGGAGACCATCACAGAACTGGTGCTGCCTCCGAATACGTTTTTTGACTCCTGCTTTGTTCATGCCCTGACCACTGCA
ACCCTGGCAAAACTTCAGGCACTTTACCCAGACGGACAATTTGCCCCCTGCCGTTTTCGACCCAATATTTTGATTAAACCGGTAGACAACGAGGCAGCGTTTGTGGAAGATGCCTGGGTG
GGTAGCGTCTTGGCGATCGGTAACGAGGTGCGCCTCAGCATTGATACTGCCTGTCCTCGCTGCGTCGTTACCACGCTGGCACAATCTGGCTTGCCAAGCGACCTGGACATCTTACGCACA
ACGGCTCAACACAACAACGTCATTGCAGGCATCCGTGCCTCAGTTTTACAGGGTGGCACCATCCATCGCAACGACCCCATTTGGCTAGAGCCGAGGCTGGGATGA
>1040
ATGACTGAGCCGCTGCAAGAGAAAAACTTAGCCACGATCGCACCTTCAAAAGCCTCCATCACTATTGCCATCATTGGCGATGTTCACGATCGCTGGGATGCCGATGACGCGATCGCACTC
AAGCACTTAGGGGTGGATTTGGTGCTATTGGTTGGTGATTTTGGCAACGAATCGGTCGAGGTCGTCCGAGCGATCGCGGCACTCGATCTTCCTAAAGCTGCCGTTTTGGGCAACCATGAT
GCCTGGTATAGCGCGACCGAATGGGGCATCAAGAAATGTCCCTACGATCGCACTCAAGAAGACCGGGTACAACAACAGCTTGATTTGCTGGGAGAGGCACATGTTGGCTATGGCAAACTC
GATTTCCCTGCCTTCAATTTGACCGTTGTGGGTGCGCGTCCCTTTAGCTGGGGCGGTTCAGAATGGAAGAACACGGACGCTTTCTATCGATCGCGCTACGGCATTACCAGCTTTGCCGAA
TCTACCGAACGGATCGTGCAAGCCGCCAGCAGCAGTACGTTCGCTACGGTGATCTTTCTGGGGCACTGCGGACCCAAAGGGTTAGGCGATCGACCTGAGGACACCTGTGGTAAAGATTGG
CATCCTCCCGGTGGCGATCACGGCGACCCTGACTTTGCTGAGGCGATCGAAGCAACTCGCAAACTGGGCAAAACGATTCCGCTGGTTGCCTTTGGGCACATGCATCATCAGTTGCGCCAC
ACCAAGCAGCACCAACGTGTTCCTCTCGTTGCCACAAACAACACTATCTACCTCAACGCTGCCAGTGTGCCCCGCATCGTGAAAACTGACACCAACTGTCTACGCAACTTCTCGCTGGTA
TCGCTTCAGGGTGGCATTGTAACGAAGGCTGCGATCGTCTGGCTGGATCAAAATCTGACTCTCAGTGCAGAAACAGTGCTTTATGAGCCTGTAGCAATCACGCAGTCTAACTAG
>1041
ATGTCAGATGTGACTTTAACGTTGACTATTAATGGTACGAATGTCTGCCTTAAAAACATTTCTCCTACTATGACGCTGCTGGAATATTTGCGCACAAGTGGTCGAGTGGGGACAAAAGAA
GGCTGTGGTGACGGCGATTGTGGCGCGTGTACGGTAGCGATCGTTGGTGAAGGTGCAGACGGTAAACCCCATTACCAGGCGATGAACAGTTGCTTGATTCCCTTAGCGTCCGTGGCAGGA
CGACAGATTATTACGGTTGAAGGGGTAGCAAACGGTGCACTCCATCCCGTACAGGCGGCAATGGTAGAGACGTTGGGTTCCCAATGTGGCTACTGCACGCCGGGATTCATCATGAGCCTG
TTTGCAGCCTATTACGATCGCACTGTGGATGACCTCTCTGTAGAAGGCAATCTGTGTCGCTGTACGGGCTATCTCTCCATTCGGCGTGCAGCTGAATTGGTGGATGGCACGTCACCCGAT
GACTCTTTTGCAACCCATCTGCATCAGGTATCGGCTGATCTAGCCCCGCTAGATTACAGCGGCAACGATCAACACTTCTACCGTCCCACCCAGCTAAGTGAAGTCCTGACCTTGCTCCAG
CAGCATCCAGACGCAACACTGGTTGCAGGTGCGACCGATCTGGGATTGGAACTGACCCATCGCCGTCAGCAGTTTCCAGTCATGGTGTCTCTCGAAGCGGTGGCAGAACTCAAGCAGGTT
GAGCAAACCTCAGAGTCCGTTGTGATTGGTGCTGCCGTGCCGTTGAGCCACATTGAAACCAATCTGCATGGCATTTTCCCCAGTTTGGATGAGATGCTACGCTGGTTTGCAGCGCGACAA
ATACGCAATCGGGCAACGCTGGGCGGCAATCTGGGCACCGCTTCCCCGATCGGCGATCTTCCCCCCGTTCTCCTGTCGTTGGATGCTGCGTTGACGATCGCCAGCGTGACTGGAACCCGC
ACCGTTCTGTTAGCTGATTTCTTTAAAGGCTACCGTCAAACGGATCTCCAACGAGGAGAGGTGATCGTCTCAGTGAGCGTGCCAAAGACGATCGCATCCGGTGCGGTGCGTCGTCTCAGC
CAGTCGTACAAAATTGGGAAACGCGGTACAGATGACATCAGCATTGTGGCAGCGGCGTTTACGATCGACCTGGATGCTAGCGATCGCGTTGTCCAGGCACGGCTTGCCTATGGTGGCGTG
GCGGCAACTCCGGTACGGGCGATCGCCATTGAAACGCTGCTGATCGGGCAACCCTGGACGTTAGCAACCATCCAACGGCTCAAGCCCACCCTGAGAGCAACCTTTACGCCCCTAACAGAT
TTTCGCGGCAGTGCTGACTATCGCAAACAGCTCATCGCCAATCTCCTTGAGAAGTTTTTTGTAGAATTTAGCAACGTCAATGCTGACTTATCGAAGGTGACACAATGA
>1042
ATGAACGCAGTGGGTAAACCCTCGAAACACGAAAGCGCGATCTATCACGTCAGTGGCAAAGCGGTGTATACCGACGATCAGCGCCAGCCTGTAGGAATGCTGTCTGTTTACCCTGTGGTT
GCGCCCTATGCCCACGCACGGATTACGGGCATTGACATTGCTGCTGCTGCTGCCGTAGAGGGCGTTGTCACTGTGTTGACTGCCGCTGACATACCGGGCAAAAACGACACAGGCGTAATT
GTGCAGGATGAGGTGCTGTTTCCCACTGAAACAGTGAGCTATTACGGGCAGGCGATCGTCTGGGTGGTGGGCGAAACGGAAGAAGCCGCTCGCTTGGGAGCCGCAACGGTTGTTGTGACT
TATGAACCACTGGAACCGCTGCTGAGTATTAAAGCCGCGATCGCGGCTGAGAGCTTTCACAATCAACCGCAAGTGATACATCAGGGGGATGCGATCGCTGCCTTTGCTGAAGCCGATCGC
TGTCTGGAAGGCGAAATTGAAATGAACGGGCAGGATCACTTTTACCTGGAAACTCAGGCGAGTTGGGTGATTCCCGATGGTGAAGGACATTACCAGGTCTATGCCTCAACCCAGCATCCC
GCTGAAACGCAGGTCATTGTGGCGCGGGTATTGGGTGTGACCAGCAATCAAGTAACGGTCACCTGTTTACGCATGGGTGGCGGCTTTGGCGGGAAAGAATCGCAGGCAAATCCCTATGCG
TCAGTGGCGGCGATCGCCGCTTGTAAAACGGGTCGTCCTGTCCGCGTGAAGCTGAAGCGGAGCCACGATATGACCTTGACAGGCAAGCGTCACGGTTTTTTGGGACAGTACAAGGTCGGC
TTTACCAACGAGGGCAAGATCACGGCGTTGGATGTCGCACTCTATGCCGATGGGGGTTGGAGTTTAGACCTATCGCCGCCGGTGCTGTTACGCGCCATGCTGCACGTAGACAACGCCTAC
TACATTCCTCACATCAAAGTCACCGGACGCATCGCTAAGACCAATAAGGTATCGAATACGGCATTCCGAGGCTTTGGCGGACCCCAGGGCATGATTGTGATTGAAGAGGTGGTCGATCGC
CTTGCCCGCGCCCTCAACCTTCCACCTAATGTCGTACGCGAACGCAATTTTTATCATGGCACTGGTGAAACCAACACGACCCACTACGGACAAGAAATCTACGACAACCGTCTCGATCGC
GTCTGGCAGGAAGCAAAGACCAACGCCAACTTTGGGTCACGGCAAGCGGCGATCGCCGACTTCAACCGCACCCATCCCTACAACAAACGTGGGTTAGCCATTACGCCTGTTAAGTTCGGC
ATCTCGTTCAACAAAACCCAATACAACCAGGCAGGCGCACTCCTACTCGTTTACACCGACGGCAGCATTCAGCTCAATCATGGCGGTACTGAGATGGGGCAGGGACTCCACACCAAAATG
CTGCAAGTGGCAGCGAACGCGCTTGGCGTGGGTATGAGCCGCTTTCGGATGATGCCCACCAGCACCGATAAAGTGCCTAATACGTCTGCCACGGCTGCCTCTAGTGGGTCAGATTTGAAC
GGGCAAGCCGTCAAAGATGCGTGTGAAACCATCAAAGCGCGTTTGTCTCCGGTGGCAGCGAGAATGTTAAACCTGGATGCAGCGGAAGATTTGGTGTTTGAAGACGACTGGATCTTTTGC
AAGACCTATCCCAAAAACCGTGTTCCGTTTTTGAAGGTAGTGAGACAGGCGTACGACGATCGCATCAGTCTTTCTGCCACAGGCTATTACCGCACACCACACATCTACTGGGATGCGGTA
ACGGGTAAAGGAAGACCGTTTTACTACTTTGCTTATGGTGCCGCCGTGAGCGAAGTTGAAGTCGATGGCTTTACAGGCACCTTCAAACTGCGTCAGGTGGATATCGTGCATGACGTAGGC
GAATCGTTGAATCCCTTAATCGATCGGGGGCAAGTTGAAGGTGCGTTTGTGCAGGGGATGGGCTGGCTGACGATGGAAGAGTTGGTGTGGGATGATCAAGGACGACTCCGCACCGATGCG
CCCAGCACGTACAAGATTCCTACTATTTGCGAAATCCCTGAACACTTCAGCGTCCATCTGCTGACACGAGCCGCGCAAGATGGCGTAATTTATGGCAGCAAAGCAGTAGGCGAGCCACCC
TTCATGCTGGCAATGTCAGTGCGAGAGGCAATTCGGGAAGCGGTTGCCGCTTTTGGCAAGACGACAGAAGTGCTGCTGGCGGCTCCTGCAACCCCAGAGGCAACATTATGGGCGATCGAA
CAGGTGCGATCGGCATTCGCCGAGCAAGTCACCGTACCAGATCCAGAGCTTTCAGCGCTCTAG
>1043
ATGTCCATTAAAGTGCTCATCCCAACACCGCTCCAAAAGCTTACTAACAACCAGGCAACGGTTGAATGCAGCGCCGAAACGGTTTCTGGCTTACTGGAATCGCTAGAAACAAGTTGTCCT
GGTATCAAAGCACGTTTGTGTGATGACCAGGGTGAACTGCGCCGCTTCGTTAACTTCTACGTGAATAGCGAAGATATTCGTTTTCTAGAGGGTGCCAATACGCCGCTCAAAGATGGCGAT
GAAGTTAGCATTATTCCCGCGATCGCAGGCGGCTGA
>1044
ATGACTCAGGCAACTCAAACCAAATCTGCTGCAACCTTTCGTGCTCTCAAATGTAAGGAGTGTGGTGAGGAGTACGAACTCAAAGCTATGCACGTCTGCGAGTTCTGCTTTGGTCCCCTA
GAAGTTGCCTATGATTACGATGCTCTAAGGCGAACCGTCACTCGCGAAACAATTCAGGCAGGACCAAACTCGATCTGGCGCTATCGCCCCTTCTTGCCAGTTGAAACTAATCAGCCGATC
GATGTCGGTACAGGGATGACACCGCTCGTTCAGGCAAAACGATTGGCACGTCGCCTCGGCTTGAATAAGCTGTATATCAAGAATGATGCAGTGAATATGCCAACCCTTAGCTTTAAGGAT
CGGGTGGTATCGGTCGCGCTAACGCGGGCAAAAGAGTTAGGTTTTTCGACTGTCTCGTGCGCTAGCACTGGCAATCTGGCAAATTCTACAGCGGCGATCGCGGCTCATGCAGGGTTAGAT
TGTTGCGTCTTCATTCCCGCCGATCTAGAAGCTGGCAAGGTGATGGGCACGTTAATCTATAGCCCTACAGTGATGGCTGTGCAAGGCAATTATGATCAGGTAAACCGTCTGTGTTCTGAA
GTTGCCAACACGCACGGTTGGGGTTTTGTGAATATCAATCTGCGCCCTTACTACTCAGAAGGCTCTAAAACACTGGGTTATGAAGTAGCAGAACAGTTGGGCTGGCAGTTGCCTGACCAC
ATCGTGGCACCGCTCGCATCGGGTTCTCTCTTTACAAAGATCTACAAAGGCTTCCGAGAATTTGTAGATGTGGGGCTGGTAGCTGATAAGCATGTTCGCTTTAGTGGCGCACAGGCAGAC
GGTTGCTCTCCGATTGCGCAGGCTTACCGCGAGGGACGCGATTTTGTTACGCCTGTGAAGCCCAGCACGATCGCGAAGTCGCTGGCGATCGGCAATCCGGCAGATGGGGTCTATGCGATC
GACATTGCCCGTAAGACCAATGGCAATATTGAATCCGTGAGCGATGCCGAAATTATTGCTGGTATTAAACTGCTGGCAGAAACCGAAGGCATCTTCACTGAAACAGCAGGTGGTACAACT
GTAGCCGTGCTGCAAAAGCTAGTAGAAGCTGGCAAAATTAATCCCGATGAAACTACTGTCGTTTACATCACAGGCAACGGGCTAAAAACGCAAGAAGCGATACAAGGCTATATTGGCGAA
CCGTTCACGATCGAACCCAAGTTAGACAGCTTCGAGCGAGCGCTGGAACGCTCCCATACGCTGGAACGCCTGGAATGGCAGCAAGTTTCAGTTTAA
>1045
ATGAGCCAACCTGTTGACCTGTCTTTAGAGCAGCAATTCAGTATCCGTTCCTTTGAATCTCAAGTGCAGAACATGAGCCGTGAACAGGCTCAGGATTTCCTCGTCAAGCTCTACGAACAA
ATGGTGATGCGTGAGAATATGTACAAGCATTTTCTTAAGCACCAGTGGGGACTAGAGTCCGGTCCTCAGTTTCAGTAG
>1046
ATGTTTCAACGTCTAATCATCTGTACCGATTTTTCCGATGGACTGCACCGCCTCGCAAACTTTGTTTCTAGCTTTGCAGAGGGTGGCGTCAAGCAGCTTGTTTTTTTACATAGTGTGCCT
CTTGTCGAGCGTAATAGCGTTCCAAGAACCGATGAGGCAGGGATCGAGCAGGCGCGCGAACGCTTAGGTATTGCACTTGACCAAATTCCTTCCGGTGTGGATGTGCAGGTGGAGGTAGGG
TCTGGTAGCCCTGTTGACCTGATCCTAAAGGTGGCAAGTCGGTATACGGCCGACTTGATTCTTACTGGGACACCGACTCGCAGCCTTCTGGAAGAAAAGTTTTTTGGCAGCACGACTGCC
GAGCTTGTACAACGGCTGACGGTGCCACTCATGGTCATGCGTCCGCAGTTGATTGCGACCTATACGTCAGAGGAATTGTCTCTACGTTGCCGTCATCTGTGCCGCTATTTGTTAGTGCCT
TACCACGGAAGTCCGGCATCCAAGTCTTTGGTGCAAAAGCTTAAACAAAGCTCTCAGTCGTCGATCGCGCTACAGCTACACCTATGTTGGGTTGTGAACGGGATAGGACGGCGCGATATC
CCGATTGACTACCAGCTTGACAGCGCACGCCAAGAACTGAATAAGATTGCCGCTGAACTCGGTACGTCTAACGTCATTATTGACCCGGTCGAAGTACGTGACGGCGATCCACTGACCGAA
GTGTTGGCAGCAGCGCAAGAAGCCAATGTTAGCGCGATCGTGACAACATCAAGCGTGCCAAATAAGCTATTAAGCTGGTCTGCGCCACAATTTACAGACGAGTTACTGCGTCGCAGCTGG
CATCCCATTATTTACTTTCCGTCACAACGTTAA
>1047
ATGGCCGAAGATTCCAACGTTGGACGCTTGCTTGCAAATCGTTATCGCCTTGCTGAACTAATTGGCAAAGGCGCTATGGGGCGTGTCTACCGGGCAGAAGATATTTTGCTGGGTGGTGTC
ATTGCAGTGAAGTTTCTGTCCCAGACGCTTCTGAACCCAAAAATGCGCGATCGCTTCAAGAGCGAAGCCCGCATTTGTGCCCAACTCGGTCGCAAAAGCATTCATATCGTCAACGTCATT
GACTATGGCGTGTCCGACTATAAAGAAGAAGACGTGCCCTTCTACGTCATGGAGTATTTGCAGGGGCAAAGTCTCAGCGAAGTCATTAACAGTCAGCCGCTCCCATTGCCTCGCTTTCTA
ACAATTTCTCGGCAGATAGCTCTGGGCTTGCAGTGTGCGCATCAAGGCATCATTATTGACGGTAGCGTTTACCCTATTATCCACCGCGATATTAAGCCCAGTAATATTCTTGTGAGTCGT
GATGCTAGCCTGGGGGAACTGGTAAAAATCCTCGACTTTGGCATTTCTAAGCTGCTGCAAGCTGATAGTAGTCAGACCAGTTCCTACATGGGCACGCTGGCATACTCGTCGCCAGAGCAA
ATGGAAGGTCGTGAACTCGACTCGCGCTCTGACACTTATAGCCTGGGCGTGATGATGTACGAGATGCTAACCGGCAAAATGCCACTCCATGTTGAAACGCACGCCTTTGGAGCCTGGTTC
AAAGCACATCATTTTCAACCACCCCGTACGTTTGAAGTGGTCAATCCCAGCCTGAAGCTACCGAAAGCACTGGAAGCGCTAGTCATGAGCTGTTTGGCAAAGGAACCCAACGATCGCCCT
AAGTCTGTGACCGATATTCTGGAAGCGCTGGATGCACTGGGGAAACGCTATAGCGGCAATCCCAAAATTGGACAACAGATTGCAGACTATTTGGACAGAGTGCCACCACCCGTTAATGGT
CAAGTTAAGCCGCTGCTCGATCAAGTCCCCCCGGTGGATGGTGTTGGCATCGCCACTTGGCCGAAGGATAAACCGATCGCGCAGATTGTCTTTGCTCAAACCCTTACAACTAGCACGACT
GCTCTGCCAGCCGTCTGGGTCATGCTTCCCCGGCAGGAAATCCAGAACTTACAGACATACAGACTCTATAACGTTATCTACAAAAATTTTCTTTATGCTGTGTCGCCCCATCCAATGCTG
CTATGGATTACGGGCATTTACAACCGCAGGCGTAATCAACAAAAAAAACATGAGGGAGGGGGGCAACGAGGAACGCGCTGGTTGCCCTGTTATTTAGATCTAAAAACGCCCTCTGGTCTA
GAAATGACACGTTTGCTGAGTCAAAAAGGAGAATACCAGATCCTATTTTTTGCCTTAGAGCAACCAGAACAATGCCTTCATGCAATCACGATCGCCATTAATGAGTCCCAGCAATTACAG
CTACAAGAATGGACAATTACCAGCCAGTCCTCGCGATCGATTGGTTCTCCTGCCTTAGGTAAAACCGTCCTTAAAGCAGAGTTTGATCAGCTTAAGCTACGCGTTACACCCGACATGGAA
AACGATCCGGGTAGCTCCTCCTTTGGACGCTAA
>1048
ATGAGTGACGTTGAGTCAATGGAAGTCCTTAGCAAGGTGCAAGAAAGCGTTACCCGTCCTGCAAATGTTTTTGCCTCTGAAATATCGTTGTACCTGCGCTTTCAGGGTTTGGGATGCCCC
TTAATGTAA
>1049
GTGGCTCACACCTTTTTAATGGAGGCAGGACGCTGGTCACTTCAGGGCAACTGGCTAGAACGCAACGGCATGCCCATAACGGTCATTGGCAAAACGTTAGTTGGCTGGAGCCGCGATGAC
TGGTTTACGATGGTGACAAAGCTGGTCTTTCCAGGTGCCGATCGCGAAGAAATTTCGTTTCAGTATCGGGGACGACTGGATGCTGGCGAGCGCCAATATACCTTTGTCCTTCAGCACAGC
TTGCTGGGGCGCGTTGAGGGTGAAGGCTGGGTTGCCCAAGAATCGATCGTGCAGCGGTATTGGGTCTTGGGCGATCGCCAACGACGTAGCGGGTTTGAGACGCTCTACCGCATAGACGAA
AACAAATACTACTTGTCTAGCGGCATTATGGCAGGGCACTACCTCACCAGCACGATGGAAGCAACCCTGGAACGCCTCTCCGATTAA
>1050
GTGCCTGCTGTGGATGTAGCGCTCCTTAGCCATCCCACTCTTAACCGTTGCGTGCAAAACATTGGCGGCATTGGGAATGTAGCGTATCTACCAGCCGTCAGCCGTCAGCCATCAGCAGTC
AGCGGTCAGCCAGCAGCGGTCAGCAGTCAGAACTCAAAACTCAAAACTCAAAACTCAGAACTCAAAACTCAAAACTCAAAACTCAAAACTCTTCCCCATTCCCCACTCCCCACTCCCCAC
TCCCCACGCCCCCTTGCTCCCCTCGGCTGGGACACTGGCCCCGGCAACGTACTCCTCGACCTGGCAGTGCAAGCTTTTTCTAATGGTACGAAGACGTACGACGAAGACGGCAACTGGGCA
GCCAGTGGTACGCCTTGCGAGGCTCTAGTCGATCGCTGGTTACAGCAGCCGTTTTTCCAGCAACAGCCGCCAAAATCAACCGGACGAGAATTGTTTGGTGCCGCCTACCTCCACCAGTGT
TTGGCAGAGGCAGAAGCGTATTCGTTAACGCCTGCCAATATGCTGGCGACACTGACCGCCTTAACCGTAGACTCGATCGTCGATAGCTATCGTCACTTTTTGCCGCAACTGCCCGATCAA
GTCCTGCTATGCGGCGGGGGCAGTAAGAACCTATATTTGAAACAGCGATTGCAGCAGCAATTGGGTAACATACCTGTTTTAACGACAGATGCTGTGGGGTTGAATGCCGCATTTAAGGAA
GCGATCGCCTTTGCTGTACTCGCGTACTGGCGGCAGCAAGGTATTCCTGGCAACCTTCCTGGGGCAACGGGCGCTCAAAGCCCAGTGCTTTTAGGAGACATTCACCCAGGCAGCAGTAAG
GGTGCGCAATAG
>1051
ATGGCTCTTGTCATTGGCTTAATGAGCGGCACTTCTGTAGACGGCATTGATGCGGCGCTAGTCGATCTTTCTGATGCTACAGGCACTCTAGCCGTCACACTGTTAGCAGGAGCAACCTAT
CCCTACCCAACAGAGCTACGAGCACAGATTTTGGCAGTCTGTGGCGGTGCCTCACTAGCAATGGCAGACCTGGCAGATCTAGACGATGCGATCGCCCATGAGTTTGCTCAAGCCGCGATC
GCCATCCAAACAGGGTACCCCACGGCTACACTCATCGGTTCTCACGGGCAAACGGTCTATCATCGACCACCGAAGCTGAGGAGAGGAGAGAGGAGAGAGGAGAGAGGAGAGCAGAGAGAA
ATGGCTCTTACCCCTCACCCCTTACCCTCACCCCTCACCCCCTCGGTTACAGCCTGCAACTAG
>1052
ATGTCTAATCCCGCGTCTGAGCGCCTTCGGCAAAATGCTAAACGAATCATGCAACTGTGGGAGGAGCGCGCACGGGAGGAAGTCAGTGCCTGCATGCATCAAGATTCGCTGGTGCTGCAA
GATTCGCTACCGCTGTACTTAGACCATTTGGTCGATGCCCTGGCAACCGATATTGTACGGACAGTTGCTCGCATCGAAGACGATCGCGTCGAAGGCGGTCGAATTGGTAAAAAGCACGGA
CGTGAACGGGCAAGTTATGCCGATTACTCCATGACTCAGCTCATCTTCGAGTATCACATTCTCCGCCAAATCATTTTTCAGGTCTTAGAGGAAGAAGCGCCGTTAGATGTGCGGGAACGA
GACATTATTATTGCTTCGATCGAGCAAGCTGTGAACGATGCGGCGACTCAGTTTTCACAGACGTTGCGCGAGATTCAAGAACTCTTTATGGTGACTCTGACTCACGATCTGAGAAATCCC
ATTAATGTTGTCAAAATGGGCACGCAATTGCTGCTCCGTCAGTTTGAACGTGGCGATACCCACTTTGATGTCACAGCAAGAATGATCAGCGCGATCGATCGGCTGGATTCAATGGTGCAA
AATTTGCTCGATGCCAGCCGCTTGAGGGCAGGACAGAGTTTAAAGCTTTCCTTTGACATATGCGATTTGGAACAGCTACTTCAGGAGATTGTGGCGGATTTGAACTTCACCTATGGCGAT
CGCTTTGTGATGGTTTCTCAGGGTGCGGTGATGGCTCGTTGTAGCCATAAAGAACTACGGCGGGTGATTGAAAACATCGCCACGAATGCGGTGAAGTATGGTGCGCCTGACACGCCAATT
ACCCTCACGCTGCAACAAACTGAAACCGAGATCAGCCTGACGATTCACAACGAAGGTACGCCGATCGCCACAGAAGCGCAATCGATTCTCTTTCAACAATTTCGTCGCACCATCGCCGCC
GAAGATCAAACGGGCTGGGGCTTGGGCTTATACTTAGCCAAAAAACTGACGGAAGCCCATCAAGGAACGATCGAGGTTGAAAGTGCCGAGGGAAAAGGAACCAGCTTCATTGTCAAATTG
CCAGCAGCACCACCTCAGAGCTAA
>1053
ATGATCAACACTATCCAATCAACCAAAACTGGAGCATGGGCAAAGGCAGTGCTACAACCCGCCACTGAGTTTGGTCCGGTGCCGCTCACTGTTCTGACTGGAACTGTGCCTCCAGGCTTG
CGCGGCTCCCTGTATCGCAATGGTCCTGCCCTGCTAGAGCGAGGGGGGCAACGGGTGGGGCACTGGTTTGATGGTGATGGCGGCATTCTAGGACTGCATTTTACAGAGTCACGAGCGACG
GGCGTATATCGCTATGTGCAAACTGCTGCCTACCGGGCAGAAGCACAGGTTGGAACGTTTAAGCACAGTGGTTATGGTATGCTGCCGCCTGGTCATTGGTGGGAGCGGTTTAACAAAGGT
TTGAAGAATGCTGCCAATACCTCTGTGCTGGCGTTGCCCGACAAACTGCTTGCCCTCTGGGAAGGTGGATTACCCCACGCCTTAACGCTCGATCGGCTCGAAACGTTAGGACTTGACGAC
CTCAATGGTTTGGATGGAGCCTCCTATTCTGCCCATCCCAAGCGCGACCCACAAACAGGCGACATCTTTAACTTTGGGGTGAGTTATAAGCAAAATGGCACGCTTAATGTCTACCGTAGC
GATGCCAGTGGACGCATCAAGCAACAGGGCAAGATTCCGCTTCGGGGGTTGCCTCTGATCCATGACTTTGTGCTGGCTGGCAGGTATTTGATTTTCTGCGTGCCCCCTGTGCGGTTAAAG
GCGCTGCCCTTGCTGGCGAAGCTCAAGAGCTATAGTGACGCGCTTACCTGGCAACCGGAGAAAGGTACTGAAATCATTGTGGTCGATCGCACCACCCTGGAAGTCGTCAGCCGTACTCAA
GCCGAACCCTGGTATCAGTGGCACTTTGGCAACGGCAGCGAACTAGCTGACGGCACCGTCGCCTTTGATTTTGTGCGTTACCCCGATTTTCAGACCAACCAATTTCTTCAAGAAGTGGCA
ACGGGGCAGACCCAAACGTTGGCAAAGGGTACTCTCTGGCAGTTACGGCTTGAACCCAAAGCGGGCACCGTACTGGCGCTAGAAGAAATCGTTAACCGCAGTTGCGAATTTCCAACTGTG
CAGCCTGGGTTGGTGGGTCAGCCGTCGCGCTATACCTATCTGTCGATTCATCGGCAGGATGTGGAGTTGCAGCGAGAACTGTTTGGCGCGATCGCTCGTTTTGATTACCAAACCGCAACC
CTGACCGAAGCTGATTTGGGGGCAAACCGCTATCCTAGCGAACCGATCTATGCGCCCGATGCGGATAACACCGATCGCGGCTGGGTGTTGACGGTCGTGTATGACGCAAATGCCGATCGT
AGCGAAGCCTGGATTTTCGACAGCGATCGTCTGGATGACGAGCCACTTTGCACATTGGCATTACCCGCCACCGTACCGCCTGGGTTTCATGGTACGTGGAGGGGTGAGGGCTGA
>1054
TTGAGTCAGTCCATAGACCTGCCCAAGGTAGACGATTTTTTACAAGAACTGGCGACTATTCAGCAAACAGGCTCAAAGCGGATTGCGCTGCTAGGCTCTCGTCATGTTCCCATTACGCAT
CAGAACTTGATTGAAATGATGAGCTACGCCCTGGTCTTGGAGGGCAATCGCTTAATTACGTCTGGTGCTACCGGCACCAATCAAGCAGCGATTCGGGGTGCAATGCGGGCAGACCCAGCG
CTGCTAACCGTGATTTTGCCGCAAAGCATGGAACGGCAGCCGCGTGAATCACGCGAGCAGTTGGAGCAGGTGATGCATCTGGTGGAAAACCCTGGCAACGATACCCTGTCTTTGGCTGAA
GCCAGCGCACTCTGCAACACCGAGATTATCTCGCGCTGTCAGCAACTCATTTGTTTTGCCTTTCATGATAGCCAGACCCTTCTTACGACCTGCCATGAAGCTGAAGATCAGCGCAAGATC
GTGACGTTGTTCTACTTTGACTAG
>1055
ATGCAGGTTTATCGGCTACCAGCCCGCGTTGACAACTACATTTTCTTGCTGTACGAGCCAGAGCAAAACATCGCAGCCGTCGTTGACCCAGCGGAGGCAAGCCCTGTTCTGCAACAGTTG
GCAGCGCTGGGCGCAACGCTAGTGGCAATTTTCAACACACACCACCATGCCGATCATGTGGGTGGCAATGCCAGACTATTGCAGCAGTTTCCAGAGGCAGTAGTCTATGCTGGCGCAAAA
GATCGAGGCAGAATTCCTGGGCAGATGGTGTTTTTGCAGGAGGACGATCGGGTCTCTTTTGCCAATCGCAGCGCCGAAGTGCTGTTTCTCCCGGGTCATACTCGCGCTCATATTGCCTAC
TACTTCGCGCCTAACAGAGTGGATGAACCAGGCGATCTGTTCTGTGGCGATACGCTCTTTGCAGGTGGGTGCGGCAGGCTGTTTGAGGGCACACCGACACAGATGGTGAGTTCTCTCAGC
AAGCTCCGCGCCTTGCCGGATCAAACGCGCATTTGGTGCGCCCATGAGTACACGCTGAGAAATCTGGAGTTTGCGCTGACGGTCGATCGCTCTAATACAGCGTTGCAAGAACGGTTAGCA
GCGGTGAAAGTCGCTCGCAGTCACGATGAAGCAACGATTCCGTCTAGTTTAGGGGTAGAAAAACGCACCAATCCCTTTCTGCGGTGGGATGATCCGGAGTTGCGAGCGATCGTCCAAGCC
CAGAACGATATACAGACCTTCACCCATTTACGAGGCATGAGAGATCACTTCTGA
>1056
ATGCGGAGCATCCAGGGTCAATCAAAGGCAGCACATCAACTGGTCGATCGCATTCTTGCGGTTGGTGAAATGACTCGACAAGATCATCTTCAGCTTACGTCCATCCTGCTGGCTGAACAA
AACCTTGTGGATAGCGATCGCAACAAAATTAACCGCATCTTTGATCACATCAATACGGGTCGCCTGAAAATAATTGATTAA
>1057
ATGAGCATTACACCTGAATCGGTTGGCGTATTGTTGGAGTCGTCGGATTTGGGCGATCGCCTGCGAGCCGTGAACCAAATCAGACAATTGGAACCAGCGATCGGCTTTAAGTTGATTCAG
GTTGCCATTCAAGATAGCAACCCACGTGTACGGTATGCAGCCGTTAGTCAGTTAGCAACGCTAGGTCAGCAAGATTTGCCTCAGGCGACAACCATCCTGCGCGATCGATTGCACGACCAA
GAACCAGATGTACAAGCCGCTGCTGCCGATTCGGCGGGGGCACTTCAGTTAACAGCAGTCTTTGATGATCTGCAACAGCTTTATTACACCACCCCTGAGTGGTTGGTCAAGTTCAGCATC
GTCGCAACATTGGGCGAATTGGGCGATAGCCGAGCGTTTGTTTTATTGGAAGAAGCGCTGCAATCTGATAACGAGTTGCTGCAAACGGCAGCGATCGGCTCGTTAGGCGAACTAGGCGAC
GATCGTGCAATCCAACTGCTGATTCCGTTTGCGACCAACCCTGATTGGCAAATTCGTTATCGAGTAGTGCAGGCTCTCGCCCATCTGGATAACGCGATTGGTCGAGTTACTCTAGAAACA
TTGGCGCAAGACAGTGTGGAACAAGTTGCCCAGGAAGCTCGTAATCACCTCAAAAAATAG
>1058
ATGCCCAGAACTGTTGCCGATGTGATGACCCGTAACCCCCTGACCGTCACGCCTGAAACACCCCTTACCGAAGTCATTCGGACCATTACCGAACGAAAGATTAGTGGTTTACCTGTCGTG
GACGACACAGGCAAACTTGTTGGGGTCATTTCTGAAACTGACCTCATGTGGCGCGAAACCGGAGTTAAACAGCCGCCCTACATTATGCTGCTAGATAGCGTCATTTATCTGGAAAACCCC
GGACAGTATGAACGCGACTTGCACAAGGCGCTGGGTCAAACGGTCAAAGAAGTGATGAGCCAAAAGCCGATTACCACGACCCCCGAACAATCACTACGGGAAGCCGCACAACTCATGCAT
GACCATAAAATTCATCGTCTGCCTGTGCTAGAAGCGGACGGGCATGTAGTTGGCATTTTGACCCGTGGTGACATTATTCGGGTGATGGCAGCAGAGCAAGACAGGTAA
>1059
GTGTTAAGCCGTTCTCATACTTCCTTGCTCCTCACCGTTTGCTTGCTGGTTCCCCTAACAAGCTGTGCGAACAGCTCCCTGGGCGAATCGCTGCAAAAATCCTTTGCTGCTGACCCCCAA
CTAGAAGAAAATGCATCTTCACAACCGACTGAGACCCCAACGGTAAGCGCAACACCTCCCTTTCAACCCTCCGATCAGGCAAGCGAAACACCGACAGCAACGCTGAGTCCGTCTCCGTCT
GCCACGTCTCAGACGGGCGGTAGCCAAGCTAGCATCCCTTCCTTTTCAGACAGTACGGTGGTTGGTGCCTCTGGCAATTCTGATGGCAGTATTGATCCCGCCACTGCGTCTAGCAACTCA
AATAGTGGACAAGTGCCAGGAACCGATCGCGCGATCGTCTTTAGCGACCTGACCAAAGCGCCTAAAGAGCTACAGCAGTACGTAGCAGATTTGGCACAACTGGGCATTCTCACGGCAGCC
AACCAGAGCAAAACCAGTCAGGTAACCGAAGAAACACTGTTTGAACCGAATAAAGTGATTACTCGCGGTGACTATGCGCGTTGGCTCGTGGCTGCAAACAATCGACTTTACGCTGCCCAA
CCGGCTAAACAAATTCGACTCAGCACCAATGTCGCTCAACCTGCCTTTCAGGATGTGCCACGCGACGATCCTCATTTTCCAGCGATTCAAGGGTTAGCCGAAGCAGGCTTAATTCCCAGT
CCCCTGGCAGGCGATAGCACGATCGTTACCTTTCGTCCCGAAGCCCCCCTCACCCGTGAAGCGCTCATTCTTTGGAAAGTGCCTGCGGATACTCGTCAAGCGCTACCGACTGCCAGCCTG
GATGCCATTAAGCAGACCTGGGGTTTTCAGGATGCTGCCCGCATTGACCCTAGAGCCATGCGAGCCGTGTTAGCCGATTTCCAAAACGGTGACTTAGCGAACCTGCGGCGGGTCTTTGGT
TACACAACGTTGTTGCAGCCGAAGAAAGCGGTTACTCGCGCTGAAGCTGCTGCTGCACTCTGGTATTTTGGTTTTCAAGGTGAGGGTCAATCGGCTCAGGATGCGCTAAAGACAACTTCC
AAACCTTAG
>1060
GTGAAGGCTTGGGCTTACAGTTGCGCGATCGCGGCACATCCACCTAATCACCCCATGCGTTTCTTTAACCGAGTTTCGTTATCCACACCAGAAAGCATCGAGCTAGAGTTTACGCTGGCA
GGCATTGGCAATCGGACGCTGGCATTAGCGATTGACTATCAGATTCTCGGTCTGCTGCTAGTTGGTTTCTGGGTGGTCTGGAGTACGTTCAGCTTTGGGTTGCTGAGTTACCTGAGTCAA
GCCGATTTTAGCTACACCTCGGCTCCACTCTGGCTGCTGGCGATCGCGCTGCTGATTAGTTTCTTTCTATTTACAGGCTACTTCGCTTTTTTTGAGGTCGTCTGGCAAGGGCAAACCCCT
GGTAAACGCCTCACCAAAATCCGCGTTATCCGTGACGATGGTAGACCGATCGGGCTATCGCAAGCCGCGATACGTTCGCTACTGAGACCACTAGATGACCTGTTCTTTATCGGCGTTTTC
TTCATTCTCCTGGGCAAGCAGGAAAAACGGCTGGGCGATTGGGCAGCCGGAACGCTCGTCATACAAGAGCAACGCGGCGATCGCAAAGCGACATTGACCATTTCTGACGCGGCAAAGCAA
CTGGCGATCGAGCTACCCAACCTAGCAGACCTGAGCCAACTGCTCCCTGACGACTTTGCCGTTGTTCGCACCTATCTGCAACGCCGCCGCACGATGGAGAGGCAAGCCAAAAACGACCTG
AGTATGGACTTGGCACGACAAATCCGGACGGTCATTGCACTCGAAACCGTTCCCCCCAATACGACACCTGATCAATTCCTGGAAGCGATCTATGAAGCGTATCAGCAGATGGCAGAAACG
GGGTATGGCGATCGCAAGCGGGGACAGGGCAATTAA
>1061
ATGGCTTCTCCTTCTAATTCGCCTCGTTCCATCCAGCCGCTGAGTGTTGGCAATGTTGTCAGTGCTGGGTTCCAGCTTTATAGTACGCACGCTAAGCAGTACCTGACGATCGCTCTTTTC
GCAACGCTGTGGATTCTGCTGCCGTTTGCGGCGATCGTCCCAGTCGTTTTGTTTTTTGTGACAGCGCAAAACTACTATGCCACGCTGGGCTTAATCATTCCTGCCTTAATCGTGCTGTTT
CTGTATGCCTTTGCCAAGTACCTGACAAATTTAGCGCTGATTTCACGTCTGGCGTTTGGTGAGCTGATTAACCAGCCTGAACCCTTAAAGGATGCCCGCCGCTATGTGCGATCGCGCCAG
TGGAGCTTTCTCATCGCGGCACTGCTGCTGGGCTTGATTAGCATCGCTGTCATGATTGCCTTTTATCTGGTAGTGGCGATCGTGGTTGCGGGTCTGTTGAGTGCAGTTGGTGGCTGGTCG
CTTTTCGTGAATCCATCACCAGAAGCCTTGGCGGCAAACAGTGGCACACTGGTACTCCTTGGGCTACTGTTCGTCACTGTCTTTTTGGCATTTATACCCTTCCTGCTCTGGTTTTCTGCT
CGCTTTGCAGCGATTGAAGTACCTCTAGCAGTGGAGCCTGGAGTGACCGCCACGCAAACGATCGGTCGCATGTGGTCGCTCACCAAAGGCAGTGCATGGCGGATTGCTCTCATTCTGTTC
ATCACGTCCTTAGTGACCCTGCCCATTCAACTGCTGGTACAGGTTGGGATTAGTGCCACCAATGCGGTGATTGAAGCCGCTGGTTTTACGCCGGGTGATCCCAGCCATACCGCACTGTCT
CTTTTAATCACCTATATTTTGAGCTTTGCCGTTTCGCTCGTCGTGATACCGCTGTGGCAGGTGATCAAAGCGGTCATTTACTACGATCTGCGGAGTCGGCGTGAAGGCTTGGGCTTACAG
TTGCGCGATCGCGGCACATCCACCTAA
>1062
ATGAACATTCAGCGCTGGCTGGCACGACGGCAACCGAGTTGGGTCGAACTGGATAGCCTGCTTAAGAAAGCCGAAAAGCAGGGCTTAAAAGCTCTGGATGCCAGCGAAATTCGGCAACTT
GCCAGCTTGTATCGATCGACCGCTGCTGATCTGGCACGCGCCCGCACCCATGAAGTCGGCGACCTCGTTGTGCAAGATTTGCAGACGCTGGCAACCCGTGGCTATACCCAAATCTATCAA
GGGTCGCGCCGTCAAGAATGGCAAGCGATCTGGTTGTTTTACCGCTGGGGGTTTCCAGCCGTTGTGCAGCAGTCGCAGGGCTACATTGCGCTAGCAACAGCCTTATTTGTTATCGCGGGT
TTAGTTGCATGGTGGTTGGCATGGCGCGATCCTGCCTTCTTAGCACTCGTAGTGCCAGCACCCTTGATTGAGCAAGTGCGCGATCGGGGAGAGCTATGGATGGGTTCGATCGTCGGTATT
GAGCCGTTTGCCTCGACCAACATCATGATCAACAACATCAAGGTTTCGTTTGCGGCAGTCGCAGGCGGCATGACAGGAGGGCTATTCACTAGCTATGTCATGCTTCTCAACGGCACCCTG
ATTGGCACGATCGGCACCTTGGTCGGGCAAAACAAGCTTGCCCTGCCGTTTTGGGCGTTTGTGTTTCCCCACGGAGCGTTAGAACTGCCTGCCATCTTTCTGGCGGGTGGGGCGGGCTTT
TTGCTTGCCAAAGCGCTACTGTTTCCGGGGGTTTATAAGCGATCGGAGGCACTCAAACTCTATGGCACCCAGGCAGTTCAACTAGTCTATGGCATCGTGCCCATGCTAGTCATTGCTGGC
ATCATCGAAGGGTTTTTCTCACCCAATCCGGCAGTGCCCGATGTGCTGAAGTACGGCGCAGGCATTGCCTTGTTTACTGCCTTGGTTTGGTATTTGGGGCAGACAGCGGGTGAGGGGTGA
>1063
ATGAAAGCGCTCTCTGCAATAGTGGAATCGGTTTTGCTGGCGGATCTGCCTGGTACCTTTGTCACGCGCCGGGTCGATCAGGTGCAATTGGACATGGCAGGTATTCCAGGCGATCGCCAC
TATGGTCTCACTCGACGATCGGGCGCACGCGAACCCATGTACCCACGCGGCACCGAGATTCGCAATCGGCGGCAACTGAGCGTGGTGTCAGCCGAAGAGTGCGACTACATCGCACAGCAA
CTAGGGTTAGACGCACTGCTGCCTGAATGGTTAGGTGCAAATTTGTTGCTTCGAGGCTTGCCAAACCTGACCCAACTAACGACTGGCTCTCGTCTCATGCTGCCCAGTGGTGTCGGTCTC
GTCTGCGAGGGAGAGAACCCGCCCTGTCGTCATCCAGGGGAAGTGCTGCAAGCGCTATATCCGCTGCAGCCACAATTGATCAAACGGTTTGTGTCGATCGCTCAAAAACGGCGCGGCATT
GTGTGCTCCATCGAATGTCCAGGCGCGATCGTTCAAGGCGACAATCTCCGCATTTTGCTGGAGTCAGCAAGCGTCAAGCCCCAAAAGCAGTCGTCGATGGTCGCTCTTGGGTGA
>1064
ATGCGCCGTTATCAAGAGATGTCCGACCGCGACATGTCCGATCGTTCCATGTCGGCAGTCCTGCATTATCCGTTGACTCGTACCACTGCACCAAACTACGACGAAGCCGAGCAACTATTT
CTGTCCTTACTAGATACTCCAGCATTAGACGACCAATTGGAGCAACTGAGTCCCGTCTGTCAATCGTTTGAGAAGACGCTGGCAGCGGCATTAACGGCTGCTTATGGTGATGCCTACAAC
TCCAGTGCGGCGCATCGGTTTTTGCAGCGTGTGCTGTATCGCATTAATCGCCTTAAGTTTTTCTGGTACGACGACTTGAGCAATTATGAGAACGAGCGATCGCTTTATTTACAAAAGATT
CGCAACCAGATTGAAGCGGCTTGGCAAGCCTGGGAGCTTGACCAACTGGATGTGGAAACTCTGAAGCAAGTGGATGTAGTAAGTGCCCTGCGCGATCGAGCTGCTGCCGACCTTGAGCCT
GAGCTTTCTGCAACAGGGCGCTATTTTCAAGACGAGATGACCGCAGCAGGCTATCGCAAAATGCTGGAAATTGCGTCGCTGGATGGTCTGGTCGAAGCCAGCCAACTCTCTCGTACCTTA
GGCGGCGTAGCCAATGAAATCCATAGTGTGATGACGCGCCTGCTGGTCGAAGAATACGGCGCTGGCAAATTAGCGCGCAAGCATTCCACCTATTTCGCTACCATGCTGTCTGATTTAGGC
ATGAGTACTGCGCCAGAAGCTTACTTCGACGCAGTGCCGTGGGAAGTGCTGGCAACGATTAACCACAGTTTCTTACTGTCGGAACGCAAACGTGACTATCTTCGCTATGCAGGCGGTTTG
CTCTATACGGAAATTTCTGTCCCTGCTGGTTTTAGCCCCTATCACGCTGCGGCTCAACGCCTTGGCTTGTCAGACAATGCTATGAGCTACTGGACGCTCCACATCAAGGTTGATAAGCTT
CATGGTCGCTGGATGCTGGATGAAGTGGCACTGCCCTTAGTCGATCGCTATCCGGCTGAAGCCTGGGAACTGGTACTTGGTTACGACCAACAGCGCTTAATGGGCGATCGCGCAGGCGAA
GCAACGGCACGGGCGGTACGAGAGGCAGATGCGGAAGGGTGA
>1065
ATGTCTTCTCTTGGCAATCTGCGCGATCTATACCAGCAAGTCATTCTGGAACGCTACAAGAAGCCTAAACATCGCGGCACAACTGATCCAGTCGATCGTCGTCAGCGTGGGCACAATCCG
TCTTGTGGTGACACGATCGAGCTGACGGTGCAGCTTAATGCAACAGGCGATCGCATTGAAACGGTCAAATTTGAGGGAGAAGGCTGCGCGATCGCGATGGCATCCGCAGACTTAATGGCA
GAAGCAATGCAGGGGCGCACCTTAGAAGAAGCGTTGGCGATGGTGCAGCGCTTTCACACCATGATGCAGGGTAAGGACGAGTTCCCGACCGAGCTTCGCAAGCTGAACGTGATGCAGGGT
GTATCGCAATTTCCAGTGCGGATCAAATGCGCGACGCTGACCTGGCAAACACTGAAAGCAGCGTTAGAAAGCCCTCAAGCCAGCCAGTCGGACGGGTTTGTAAGTAATGAGGAAACGGCT
TAG
>1066
ATGCATCCAAACATCTGGTATCCCTATACTCAGGCAAAAACTGCCCCTGAGCCGTTGAAGGTCAAAGCTGCGCAGGGGGCATGGCTTGAGCTTGAAACGGGAGAACGCATTCTCGACTGC
ATTTCAAGCTGGTGGGTCAATCTTCATGGTCATGCCCATCCTAAAATTGCCGAAGCGATTTTTCAGCAGGCTAAACGTCTAGAGCACGTAATCTTTGCTGGTTTCACCCACGATCCAGCA
GAGCAGCTTGCCGAGAGGTTGATTCACCGACTGCCCTCATCCCTCAGCCGTGTGTTCTATTCGGACAACGGCTCTACTGCAGTTGAAGTGGCGCTGAAGATGGCGTATCAGTATTGGACA
AATCAGGGGCAACCGCGATCGACCTTTCTGGCGTTTGAAGGTGCATATCACGGTGATACCTTTGGTGCGATGGCAGTAGGAGCACGATCGCTCTTCTCCCAAGCCTTTGCGCCCTTGCTG
TTTGAGGTGGAATTTGTACCCTATCCCCTTGCTCATTCTGATGCTGCAATCACTACGGCAACAGAGCAGACGATTCTTAACACGATCGCCCAAAAACTGAGTGAGTCGAGCGATCGCTAT
GCAGGCATTATCATCGAGCCGCTGGTTCAGGGTGCTTCTGGAATGCGGATGGGGCGATCGGAGTTTCTCCAGCAGTTGCAGCAGTTAGCACACGCGCACAATACCCTCTTGATTTGTGAT
GAAGTAATGACGGGTTTTGGTCGTACGGGTGACTGGTTTGCCTGTACCAAAGCTAACGTTCAACCTGATATCATGTGCCTGTCGAAAGGCATTACAGGCGGGTTTTTGCCACTCTCAGTT
ACGGTCTGTTCCGAGGCAATCTACGACGCTTTTTACAGTGATGATCCGCTGCAAACGCTTTATCACGGGCACAGCTATGCTGCCAATCCTTTAGGGTGCGCTGCCGGGTTGGCATCGCTC
GAACTCATGGTAGAGCATGAACCCGCGTTTCAGCAGATGGAAGCCAAGCACAGACAGCATTTAGCCGCGTTCAGCGATCATCCCCGTCTGACCAATCTACGGGTGACGGGAACGATCGCC
GCAATGGACATCATCACTGATCGACCGGGCTACCTGAGCCAACTGTCGATCGACATTCGCCAGCGATCGATCGCGCAAGGGTTACTCCTGCGTCCTCTGGGCAACGTGCTGTATCTCATG
CCGCCTTACTGCATCACTGACGATGAGTTGGCGTTGATCTATCGTGGTATTCACACAATTTTGGCGGAGGTTTAG
>1067
GTGAACAAAACCACGATCGATGGGCAAGCGCAGAGACAACCGGAAACACATTCAAGTGATTGGGCGTGGCGGTTCTGGCACACCGTACCGCTTTACCCACGTAGCCAGCGGCGCACGCTG
CGTACAGAAGTAGTACCAGAAACAGTATGGACGTTTGACCAGATCCAGGGCATCTTTTATGTCGTGGTGCCCATTCGGATGACGGTAGTCAAACTGGATGGCGGCGGGCTGTTAGTGTAT
GCCCCCATTGCGCCTACGCCTGAATGCCTGCGGTTAGTCAATGAACTGGTAGCCCAATACGGCGATGTAAAGTACATCATTTTACCGACCATTTCGGGGATTGAGCACAAGGTTTTTGTC
GGGCCCTTTGCCAGACAGTTCCAACACGCGTACGTCTTCGTCGCACCCCATCAATGGAGCTTTCCGCTGAATCTACCGTTAAGTTGGCTGGGTTTGCCTGCCAAACGGACGCATATCTTG
CCAGATGACAGCAGCCAAGTGCCGTTTGCGGCTGACTTTGACTACGCCATTTTAGGTCCGATCGCGCTCGGTCCAGGACGGTTTGCCGAAGTTGCATTTTTTCATCGCCGATCGCGTACT
TTGCTTGTCACTGATACCATTGTTTCGGTTCCCATCGAACCGCCTGCGATCGTACAGCTTGACCCCTATCCGCTGTTGTTCCACGCGAAAGACAGTGCTGATGAGGCGGTGGCAGATAGT
CCTGCGAACCGCCGCAAAGGATGGCAGCGCATTGCCCTCTTTACGCTTTATTTTCGCCCTAGTGTCCTGGCAGTCAGAACGGCTAGCCAAACGATTAATAATGCCCTTAAAGCGGCTGAC
CGCTCTCAAAAAGGCTATTTTGGGCTGTTCCCGTTTCAGTGGGAGGACGACTGGCTGCGATCGTTCCATGCCCTACAGGGTGACGGACGACTTTTTGTGGCACCGATTTTGCAAACCCTC
ATCCTTAATCGTGCCCCTCAAGAAACGCTCGATTGGGCTGACCATATCGCTAGTTGGGGAATGCAACACATTATTCCCTGTCACTTTGACGCACCCATTCAGGCAGAACCGCAGCAGTTT
CGGCAAGCATTTGCTTTTTTAGAACAAACTTCTGCGATCGACGAAGCGATCAGCACCCCATTGCCAGAACAGGACTTTGAGCTGCTTAAAATGATTAACACAAACCTGTACCGCACTGGC
ATCGTACCGCCACCGAAGGAGAAAGTAAGCCGATGA
>1068
ATGAAGTTTTTGATCAAGAGGCGTAATCTTCTACCCATGGCACTGTTCACCGTCCTATTGAGCCTGGGGCAGGGGGGAGCGACGCACTCCGTCCTTGCCCAAAAGCCAAACGATAATTAT
GGTGGGCGCAAAACCGTCAAATACACACCAGGTCAGCGGCTTGTCTTGCGAATCGTCAACCGATCAATGAATCCTTTGACGCTCCGAACTTCTTTTAGCTCTCGTTCTTTTTCTTTGATT
CCAGGGCAGCAGGCTCAATTTCAGTGGGCAGCCGTACCAGATGATTTTTCTGTTTTGTTTTGGGATCAGTCAGTGCAATTTCTGCAAGCGGTGGTGAAGAAACCAAATGCTACAACGGTG
CGAATTGAACTACACTCCAGCAACCGAAACGGACCGGATGATGGTGCTGTGCATTTTATGTTTGATGGCTGGGTGCGGGTCGATTAA
>1069
ATGCGACCGATCGGGCAGGGCGGCTTTGGCAGAACGTATCTGGCATTAGACGACGATCGACTGAAAGCACGCTGCGTCATCAAGCAGTTTTCGCCCCAGATTCAAGGCACGAAATCGCTC
GAAAAGGCAGTCAAGCTGTTTGAACAAGAAGCAGTGCGGCTCTACGAATTAGGCGAACATCCTCAAATTCCGGCGCTGCTAGCGTACTTCGAACATGACAAACGCCTCTATTTGGTGCAG
CAATTTATCGAAGGCAACACGCTGCTGCAAGAACTAGCCCAGAACGGTGTGTTTATCGAGCAGCGTATTCGCGAAGTGCTGGCTGGCATCCTGCCCATCCTCAAATTTGTCCATGATCAT
CAGGTCATTCACCGAGACATCACCCCATCGAATATTATTCGCCGCAAGTTCGATAACAAGCTGGTGCTGATTGATTTTGGCGTTGCCAAACTGCTGTCCGTTGAGACTAGCAACCAACCA
GGCACCAAGATTGGCACTGAAGGCTACGCACCGATCGAACAACTACGGAGCGGCAAAGCCTACCCTGCCAGCGATATCTATAGTCTGGGTGCCACCTGCTTGTTTCTCATGACTCAAGTA
AAACCAGAAGATTTGTACGATCCGCTAGAAGGTCGCTGGCTCTGGCGAGAACGCTTGCGCCAAAAAGGGCAGGCAATTAGCGAACCGATCGCTCAAATCCTGGACAAAATGCTGAAGGAT
CTGGTGAATGAACGCTACCCTTCTGCGGCGGCGGTCATGAAAGATCTGCGAACCGCCCTCTCTAGTCCTCCCCTTGCGGCGCTTCAAACAGGTCTGGCGACTCAACCAAATGGTTTTACA
AATATCCCGCGCCCTGCAATCGCGAACCAGAGCGCGAATCAACCTGTCAGTCCACCGCGTGTCAGCCAACCGTTTTTGAGTCAGCCTAACGCCAATCAACCCCGTGTTTCAGGTACGCCA
CCCTCCCAGCCGCCCGTCTCTAGAGCACCGCTTTCGAGGCAGCCTGTATCAGGTTCCCAGCAGTGGCGTTGTTTGCATACCCTCACTGGACATTCTCGCTGGGTGACAGCCGTTGCTATC
AGTCCGGATGGGAGTACGATCGCCAGCGGTGGTTTAGATGACAGCATTAAAGTCTGGGATCGAGCCACAGGCGAACTTTTGCGAACCCTGACAGGGCACCACAAACCCATTAACTGCCTG
AGCATTAGCCCCGATGGACAGACGTTAGTCAGTGGTAGTGATGATCACACCGTTCGCCTCTGGCATCTAGCAAGCGGCAATCTTCTACGATCGCTCACGGGACACAGCAGAGACGTGAAC
TCAGTCGTGATCAGCACGGATGGGCAACTACTTGCCAGCGGTAGCGAGGACCGTACCGTACGGCTGTGGAAGCTGGCAACAGGGGAAGTGCTGCGCGCCTTTTCCGGTTTAGCAGGCATG
GTACGATCGGTCGCCCTTAGCCCCAACGGTCAGTTCCTTGTGAGCGGTGGACTGGATAACCAGATTAAGCTTTGGAGCCTCAAAACAAACGAGCCAGTGCGTACCCTGCCAAATGGACAC
TTTAACTCAGTGAATGCGGTCGTGATTGCGCCAGATGGCAAAACCCTCGTCAGCGGCAGCAAAGACAAAACGATTAAAGTGTGGGATTTAACGCTTGGTTCTGTAGTGCGTACCTTAGCA
GGACATATGGACTCGGTGAACGCGATCGCTATGAGCAATGATGGCAAGCTGCTTGTCAGCGGCAGCAGCGACACAACTATCCGACTCTGGAATCTCGACGCAGGCACCCTCAGCGGCACG
TTAACCGAGCATATCAGCGCTGTTAATGCGGTTGCTCTTACCGCTGATGGCAAATGTTTGGTCAGTGGCAGCTCAGACAGCAAAGTGAAGGTGTGGCAGCTGGGGTAA
>1070
ATGAAGACTGCACAAACATCAACCGACTTGGTACGCGCTTACTTAAGAGAAATTGGTCGTGTTCCTCTGCTGACTCATGAGCAAGAAATTCTCTACGGCAAACAGGTACAGCGTTTATCC
TCACTGTATGAAGTCAAAGAGACGCTCACCCAGCAGCTTGGCTGTGAGCCTACTTTGAGTGAATGGACTCAGAAAGCCGACCTTTCCGAAGCTGAGCTACAGCAGGCGATCGCGGAGGGT
GAGAACGCTAAACGCAAGATGGTTGAAGCGAATCTGCGTCTAGTCGTTTCAGTGGCAAAAAAGTATACCAAGCGCAACGTTGACTTGCTGGATCTCATTCAGGAAGGCACGATCGGGATG
CAGCGTGGTGTCGAGAAGTTTGATCCCACAAAAGGCTATCGTTTTTCAACCTACGCCTACTGGTGGATTCGTCAGGCAATTACGCGCGCGATCGCTGAAAAGGGTCGCACGATTCGTCTA
CCGATCCACATTACTGAAAAGCTCAACAAGATTAAAAAAGCCCAGCGTCAGCTTTCGCAGCAGTTGGGACGAGCTGCCACTGCCTCTGAACTTGCCACCGAACTAGAGCTGACTCCCCGA
CAGGTGCGGGAGTATCTGGAACGATCGCGCCAACCTCTCTCCCTTGACCTGCGCGTGGGCGATAACCAGGACACAGAACTGGGCGAACTGCTAGAAGATACTGGTGCTTCGCCAGAGGAC
TTTGCACTGCAATCCTCACTTCGAGCTGACCTCGAAACGCTGATGGCAGACTTAACGCCTCAACAGCGTGAAGTGTTGGCGCTCCGGTTTGGGCTAGAAGATGGGCAGGCGCTCACTTTA
GCAAAAATTGGCGATCGGCTTAACATTAGCCGTGAACGGGTACGCCAAATTGAACGCGAAGCACTCACTAAGCTACGGAAGCGTAAAGCGGCCATTGGGGAATATCTCGCTAGCTAG
>1071
ATGCCACGTCGCAACGATCTCCACAAAATTCTGCTGATTGGCTCCGGTCCCATTGTGATTGGGCAAGCCTGCGAGTTTGACTATTCGGGCACACAAGCTTGCAAAGCCCTACGGGACGAG
GGGTATGAAGTCGTTTTAGTCAACTCTAATCCGGCGACGATTATGACTGACCCGGAAACCGCCGATCGCACCTACATTGAGCCGCTGACCCCAGAGATTGTCGCGAAGATTATTGAGAAA
GAGCGACCGGATGCGCTGTTGCCAACGATGGGCGGACAAACTGCCTTGAACCTTGCCGTGTCGCTGGCGAAAAACGGCACGCTCGAGAAGTATGGTGTAGAGCTGATTGGGGCAAAACTG
CCTGCGATCGAAATGGCAGAAGATCGCAAGCTCTTTAAAGAAGCGATGGCACGGATTGGGGTTGCTGTCTGTCCCTCCGGCTTAGCCACGACGTTGGACGAAGCACGGCAAATTGGGCAC
GAAATCGGTAGCTATCCTTTGATCATCCGTCCTGCTTACACAATGGGCGGTTCGGGTGGTGGCATTGCTTACAACCAGGAAGAGTTTGAAGAAATTTCCCAATCGGGTCTGGATGCCAGC
CCGGTTTCGCAGATCTTGATCGAAAAATCGCTGCTGGGCTGGAAGGAATACGAACTCGAAGTCATGCGCGATTTGGCAGACAACGTGGTGATCATCTGCTCGATCGAAAACCTCGATCCC
ATGGGCGTACACACAGGCGACTCGATTACTGTCGCCCCTGCTCAAACGCTGACCGATAAAGAGTATCAGCGGCTGCGGGATGCCTCGATCAAAATCATCCGCGAAATTGGCGTAGAGACA
GGTGGCTCCAACATCCAGTTTTCCGTCAATCCTGACAATGGCGATGTGGTGGTCATTGAGATGAACCCCCGTGTGTCGCGCAGTTCCGCGCTTGCCTCCAAAGCAACGGGCTTTCCGATC
GCCAAAATGGCAGCAAAACTGGCGGTTGGCTACACCCTGGACGAGATCCCCAACGACATTACCAAAAAAACGCCTGCCAGCTTTGAACCCACGATCGACTACGTGGTTACCAAAATTCCC
CGCTTTGCTTTCGAGAAATTTCCAGGCTCTACGCCGACTCTCACCACGCAAATGAAGTCGGTGGGCGAGGCAATGGCGATTGGGCGTACCTTCCACGAGTCCTTTCAAAAGGCGCTGCGA
TCGATGGAAACGGGGCGCGCAGGCTGGTGCTGCGATCGCAACGAAAAGCTGCCGAGCCTGGAGCAAATCCGCGCTGGTTTACGCACTCCCAACCCAGAGCGTATCTTTACCATTCACCAT
GCCTTTCAAATGGGTATGACGGTCGATGAAGTGTACGAACTGACCGCGATCGATCCCTGGTTTCTCGACAAGCTGTATGCACTGCTAGAAACCGAAAAAGGACTGAAGCGTACTGCCCTC
ACCAGTCTTACCAAAGCGCAGCTTTTTGACATCAAGCGGCAGGGCTTTAGCGATCGTCAGATTGCTTTCGCCACGAAGACTACTGAAGACGAAGTGCGTACCTATCGCCAGTCGCTCAAG
GTGATCCCTGTTTATAAAACGGTCGATACCTGCGCGGCTGAATTTGAAGCGCTTACGCCCTACTACTATTCCACCTATGAAGAGGGCGAAAACGAAATTCTTCCCTCCGATCGACGCAAG
GTGATGATTCTGGGTGGTGGGCCTAATCGGATTGGGCAGGGCATTGAGTTTGACTACTGCTGCTGTCATGCGTCGTTTTCCCTGGGCGAAGATGGCTTCGAGACGATCATGGTCAACTCC
AACCCCGAAACGGTTTCGACCGATTACGACACCAGCGATCGCCTCTACTTTGAGCCGCTCACAAAAGAAGATGTTCTCAATATTATCGAAGCTGAAAATCCTGAAGGGGTGATTATCCAG
TTTGGTGGACAAACGCCGCTGAAGCTGGCAGTGCCCTTGCAAAAGTACCTGAGCAGTAAGGACTGTCCGGTTACAACCAAAATCTGGGGCACCTCGCCCGACGCGATCGACATTGCTGAA
GACCGGGAGCGCTTTGAGAAAATTCTGCGGGAACTGGATATCAAGCAACCTGCCAACGGTCTCGCCCGCAGCTATGGCGAATCGCTCGAAGTCGCTCGTCGCGTTAACTATCCCGTCGTG
GTGCGTCCCAGTTACGTGCTGGGCGGTCGCGGCATGGAAATCGTTTACTCCGATACCGAGCTACAGCGCTACATGACGGCAGCCGTTTTGGTGGAACCTGATCACCCCATTCTCATTGAC
AAGTACCTGGAAAACGCGGTGGAGGTGGATGTAGACGCGATCGCCGACCAAGAAGGCAACGTCGTCATCGGCGGCATCATGGAACACATTGAGGAAGCCGGGATTCACTCGGGCGACTCA
GCCTGCTCCTTACCGTCCGTTTTTCTCAGCGAAGCCGTGTTAACCCAAATCCGCACCTGGACGGTAGCTCTGGCAAAGGCACTGAAAGTCGTCGGACTGATGAATATTCAGTACGCGGTG
CAGGGCGAACAGGTTTTCATTCTGGAAGCAAATCCGCGTGCGTCCCGGACTGTGCCGTTTGTGTCCAAGGCGATCGGCATACCCCTGGCGAAAATGGCAGCTCGCGTGATGTCCGGCAAA
ACTCTTGCAGAGCTAGGCTACACGCAAGAAGTGATTCCCAAACACATCGCGGTGAAGGAAGCCGTGTTGCCCTTCGAGAAATTCCCTGGCACTGACACCATCCTTGGCCCCGAAATGCGA
TCGACGGGCGAAGTGATGGGCATTGATGACAACTTCGGTACTGCCTTTGCCAAAGCTGAACTGGGCGCAGGGCAACGTTTACCGCAGAGTGGTACGGTGTTTGTCTCCACCAGCGATCGC
GACAAAGCTGCCGTCGTCTCCGTGGTTAAAGAACTGCTGGAGCTTGGTTTTCATGTCGTTTCGACTGAAGGCACCCGCAAAGCACTGCGCGAACAGGGTGTGGAGGTTGAACTGGTGCTC
AAGCTGCACGAAGGTCGCCCGAATGTTATGGATGCGATTAAAAATGAGAAAATTCAGCTCATTGTTAACACGCCTTCGGGTGAAGAAGCCAAAGCGGATGGTCGCTTGATTCGCCGTACT
GCTTTGTCCTATAAAATTCCGATCGTGACAACGATCGCTGGGGCTAAAGCCACCACTGCTGCCATTCGATCGCTCCAATCCCAATCCCTATCTGTGAAAGCATTACAGGACTACATCCAC
TAG
>1072
ATGCGTGCCTCACCCTCAATGTCACCGCCTATGACCGAGCCTTCAGACACCTTAAATGTTGCTTATCGAGCGTTTGGGCACTTTGAGCATGGGTTGGCAACGGGAGAGTGGCAAGCGTTT
GTCGCGATGCTCACCGATGATTTTACGTTCTGGTTTCCTGTTGGACCCTATCACGGGTTAAATGTGGGCAAGGAACGGGCCATCGCCTTCCTCCAGTATGTTTCAGAGAGTTTCAGTGCG
GGTCTGACGCTCACGCTCGATCGCGTTACCAGCAATGAAACAACTGTTGTGTTTGAGTTTAGAGATGAGGGCTTGTTGTTAGGTCAACCCTACAAGAACCGCGTAGCAGTCTCGTTTGAC
GTGCGGGGCGATCGTCTTTGCGCCTACCGCGAATACTTTGGCAGTGACGGCAAAGCAAACTAG
>1073
GTGCTAACTCACCTCCTTGCCGATTTTCGCATCATCTTTGAGCGTGACCCCGCTGCGCGCAATTGGTTAGAGGTTCTGTTCTGCTACCCAGGCTTGCAGGCGCTAGCGTTTCACCGCTTT
TCGCATGGGCTGCATCGGTTGGGTCTGCCGTTCCTTCCCCGTCTGCTGTCTCAACTAGCACGGTTTTTGACTGGCATTGAAATTCACCCAGGGGCACAGATTGGGCAAGGCGTTTTTATC
GATCACGGCATGGGTGTTGTGATTGGTGAAACGGCGATTATTGGCAATTATGCGCTGATCTACCAGGGCGTAACGCTGGGTGGAACTGGCAAAGAGGGCGGCAAACGGCACCCAACTTTA
GGGGAGAATGTCGTGGTTGGTGCAGGTGCCAAAGTGCTGGGTAATATTCAAATTGGCGATCGCGTCCGCATTGGGGCAGGCTCAGTGGTATTACGGGCAGTCCCTTCAGATTGCACGGTC
GTGGGTGTACCGGGTCGCATTGTGCATCGATCGGGCGAACGGGTCGATCCGCTGGCACATGGGAGCTTACCGGATTCGGAAGCGCAGGTCATTCGCGCACTAGTCGATCGTATTGAATCG
CTAGAGCAACAAATTCAACTCCTGAATACCAAGCAGTCTCTAAACGAATCGCTGTTACTTGTTTCGGCAACCGCGACAATGGCTAATGGCACCAATGGCAATGGCTCGTCGTATCTTGCC
AGCCAGCCCGAACCGCCTGCGCCTGTAGCCTCTCGCAGTTGCCGCATTCGTGACAAGGTAATCGAAGAATTTTTGGACGGTGCTGGCATTTAG
>1074
ATGCCTACTCAAATTACGCCTTTGTCTGCTGTCTCTACGACTGATGCTGCTCTTTCGATGCCCTTGTTGCTTCAGCCTGAGGTCGGTGGGTTAGTTGACCCACTCAGTGTGAATCGCCCG
TCTCAGTCAAGCCGATCGCTGCTCTTTATGGATGGCGGGGTCGCAGATTATCAAATGCTGTTAGCAGGAGTGTCTTCGGGCACCGAAGTGCATCTTCTGGACTCTAGCCAGGATGCCGTT
ACCCAAATTACGAACACGCTTCTAGGGCGAAACGGCATCTCTAGCCTGCACATTGTCTCTCATGGGGAAGCAGGCGGGCTAGACTTCGGTACAGGTAAGCTGAACTTGCAGGAATTACCA
GAGTACGCCGCTCAGTTGCAGAGTTGGAGTAAGGCACTGACGGATGATGCCGACATTTTGCTGTATGGCTGTAATGTGGCACAGGGCGAACTGGGCAAAGCCTTTACCAGCATCCTCAGC
CAGTTAACCGGAGCCGATATCGCTGCATCCGATGACCTGACAGGTGGAGCATTACTGGGAGGAAACTGGACGCTAGAAACAGCAACTGGTTTTGTAGAGTCATCGTTGGCATTTACCTCA
GCAACAACAGACAGATATGCGCCCGTCTTAGGTCATTCTAGGCTCATTATTAACGATGTCTCGATTGTTGAAGGAGATAGTGGTACTAGCAACGCTATTTTTACAGTAACCCAAACTGGA
CCTGGATCCTGGAACGTTAGTGTCAACTACGCAACTGTAGACGGTACGGCTACGGCAGGATCTGACTACATTAGTACCAGTGGTACTCTAAACTTCGGTTTCAACGAAACGACGAAAACA
ATTGCAGTGCCCATCGTTGGCGATAGCGTTGCTGAGTTTGGTGAAACATTCTCTGTTGTGCTTAGCAACGCTATCTTTGGCGCAGGGGGTGCTATAGGAGATGGCACTGGCATCGGATCT
ATTGGCACTGCTATCACAGACCAAACTCTCAATGAAGACACGCCCTCTGGAGCAATTCCTTTCAGTGTCAATGACTTCAATATTCCCAGCCTTGTATTATCAGCGACTTCCAGTAATCAG
GGTTTAATTGCTGATAATAATCTTGCTCTGGGCGGTTCTAATGATAATCGGACAATTACTGTTACCCCAACGGCAAACCAATTTGGTAATGCCACAATCACGCTTCAAGCTAGTGATGGT
GTCACTACAACCACGCAAACCTTTAATGTGACTGTCGTCCCGGTTAATGATGCTCCTACACTTACCCTATCTACGGCAAACAGCGTTGCCTATACCGAAAATAGCAATGCCGTGATAATG
GATGCCAGTGCCACAGTCAGCGACATTGATTCCACCAACTTTGATACGGGCACACTGAGAGCTAATTTCAGCGTGAATGGTACAGGCGACGATAGACTCATTATTCGCAACCAGGGCACG
GCTGCTGGTGAAATTGGCGTTTCGGGTAGCGCTATCACGTTCGGTGGTATCCAAATTGGTACTTTTACAGGTGGGGTGGGCACAACACCATTAGTCGTCACCTTCAACAGCAATTCTAGC
CCTGACGCTGCTCAGGCATTACTTCGTAACCTTGCTTACAGCAACGTGTCTGAGGCTCCTTCAACCGTCGATCGTACCTTAAGCATTGTGCTAACGGATGGCGATGGTGGCACCAGCACG
ACTGCTAACAAAACCATTAATGTCACCGCCGTTAACGATGCACCTACGGTCTCGGCTCCAACCGCGATCGCTGTTACGGAAGACATTACCACCTCACTGACTGGCATTTCGTTCGCCGAT
GTGGATGCGGGTAGTAATCCCGTCATCGCAACCTTAACTGTTGGCGCTGGCACTCTGGCAGCGACTAATGGTGGTGGCGTGACGGTCGGCGGCACCGCAACAAACCGTACCCTTGGCGGC
ACTGTTACAGCTATCAACAGTTTCATTGCTGGGAATAATCTCACCTACACTACAGCCCTTAATGCCACTACTGCTCAAACGCTGAGTGTCAGCCTCAATGACAATGGCAATACGGGTACT
GGTGGGGCACTCACTTCGGCTGTCAACGTGGCGCTGAACGTAACCGCGGTCAACGATGCACCCACCGTCGTCGCTCCAGGTGCAATCGCCATCTTAGAAGACACCGTTACCGCACTGACA
GGCATCACGTTCGCCGATGTGGATGCGGGTAACAACCCCGTCATAGCAACCTTAACCGTTGGTGCTGGCACCCTGGCAGCGACTTCTGATGGTAGTGTGACAGTCGGCGGCACTGCTACA
AGCCGTACCCTTAGCGGCACCCTTACAGCCATCAACAGTTTTATTGCCGCTAGTAATGTCACTTACATTCCAGTCCCTGATTCTGTAGCGACTCAAACGCTGAGTGTCAGCCTCAATGAC
AACGGTAATATCGGCACAGGTGGCTCACTGTCTTCAGGCGTAACGAACATTAGTCTCAACGTAACCGCTGTCAATGATGCACCATCATTTACCAAAGGCTCTGACCAGACCATCACAGCC
GGGGCGGGTGTCCAAACGATCGCTAACTGGGCAACAGGCTTTAATCCGGGTCCTGCCGACGAAGCCACTCAAACCGTGCAAGCGTATGTCGTGACCGTGGACAACACGGCTATCTTTGCC
GTCCCACCCACGATCGATCTCGCTGGCAACCTCATCTATACGCCTGCCACGAGCCTTGCCACTGCTGCAACCGCTACCATCAGCGTGAGTGTGCGTGACAGCGGTGGCACTGCCAACGGC
GGCACTGATACCTCTGCTGTGCAAACCTTCACGATTACCGTCAAGCCCCAGCCCACGATCAGCGTCGCGGCAGACAGCCAGGACGAAGGTAACAGCGGCACGACTGCCTATACCTTCACC
GTCAACCTGAGCGACACCAGCACTCAGGAAGTGCGCGTCAACTATGCCACAGCGGACGGCACCGCAACGTTTGCAGATAATGACTACACAGAAGCATCCGGCACGCTTATCTTTGCCCCT
GGTGAGACCAGCAAAACCTTCACCGTCAACGGCAGCGGTGATAACAAGTATGAGAACACCGAAGTCTTCCTGGTAAATCTCTCAAATGCCATCAATGGCGCGATCGACGCTGGCAGCAAC
AGCGTCAACGGCACGATCGTTAACGATGACAGCATACCCGTGGTGAACATCACACCCACCCTCACCCAGGCTGAAGGCAACAGCGGCACCACCCCATATGTTTTCACCGTCACACTCTCA
AATCCCAGTTTTGAGGCGATCGGCATCAACTACAGTACAAGTGATGGCACTGCCACCGTTGCCGATGGCGACTATATTGCTGCCACTGGCACCGTCAACTTTGCCCCTGGTGAAACGAGC
AAAACGATCACCGTCAATGCCATCGGCGACACCAAATTTGAGCCGAATGAAACCTTCCAGGTCGCTCTGACGGGCGCAGCGGCTAATTCTGGTGCCGTTAGTCTTGGTAGTGCGATCACC
GCTAGCAGCACCATTACCAACGACGATGCACAGCCGACCATCAGCATTGGCAACGTCAGCCAGACCGAAGGCAACAGCGGCACCACTCCCTATACCTTCACGGTCAGCCTTTCCAATGCC
AGTACTCAAACCGTTGCGGTTAACTACACTACCGCTGATGGCACTGCCACGGTAGCTGATAGCGACTATGCAGTGGCTTCTGGCACCCTCAGCTTTGCCCCTGGTGAGACCAGCAAAACA
ATCACCGTTCTGGTCAACGGTGACACCAAGTTTGAAGCTGACCAAGTCTTTAGCGTTGCGTTAAGCAATGCCAGCAACGGCACTCTGGGCACCAGCACTGGAACAGGCACGATCGTCAAT
GACGACACCCGCCCTACCATTAGCATCAACAGCGTCAGTCAGACTGAAGGCAATATTGGCACCACGCCGTATGCCTTTACTGCCAGTCTCTCTAATGCCAGCGATGAAACGGTCACCGTC
AACTATGCCACTGCCAACGGCACCGCAACACTTGCAGGCAATGACTACACAGTTACGTCTGGTACAGTCACCTTTACGCCTGGTGTCACCAGCCAAACCGTCACTGTGCTTGGTAATGGC
GACAGTCTCATCGAAGCCACCGAAACCTTCCTGGTGAATCTTACAGCTCCGACCAATGGGACGATCGCCCTTGGCGCGGGTACAGGCACAGGCACGATCGTCAACGATGATGCTGCCACC
CTCCTGTGGCGTAGTGGCACCACTGGCACCGCTCCCACAGGCACAGGTGAAAATGCCGTCTGGCAACTGAATAACTTCACGCTTCAGAGCAGCTACTTCATGCCGACTCTGGCTGACCTC
AACTGGCAGGTCATCAGCACCGCCGACTTCGATCGCGATGGCGACGCTGACATCCTCTGGCGCAACCGCTCTACCGGCGAGAATGCGATCTGGCAGATGAACAGCACGGGCTACCAAACG
GGCTACTTCCTGACGACAGTCGCCGATTTGAACTGGCGTCTCCTAGACACGGGCGACTTCAATGGGGATGGGACGGCTGACCTCGTGTGGCGGAATCAGGCTACAGGTCAAAATGCCATT
TGGCAGATGAACAACTTTAGCGTCCAAACGACCGCCTTGATTACGACCGTCGCCGATACCAACTGGCAGATTGTCAGTACCGCTGATTTTGACAACGACAGGAAGACGGACCTCCTCTGG
CGCAATCGGGTCACGGGCGAGAATGCGATCTGGCAAATGGATGGGTTGACGACCAAGAGCAGCTTTCTCATTACCACAGTGGCAGATACTAACTGGCAGGTGGCAGGCACGGCGGACTTA
AATAGTGACGGGATTGCCGACCTCGTGTGGCGCAATCGGGTCACGGGTGAGAATGCCCTTTGGCAGATGAACACCACTGGTTTACAAACCAGTAGCCTGATCACAGCTGTCTCTGACTCG
AATTGGCAGATTGCAGGTGTGGCTGACTTAGGCGGTGACAGTACGCCTGACCTCCTCTGGCGCAATGCGACGACGACGCAAACCGCCATCTGGCAACTGAGTAGCTTCAGTTTCCTGCAA
TCGTATCTCCTCCCTAACGTGCCGACTGAGTGGAGCGTCAGACCGTTCACGATCGTCTAA
>1075
ATGATGACCTTTGAGCTTCCTCAGTTGACAACAACGGCTGCTGCTACGCTGTCTACCGCGAACCTTGCACCACCACTGGTCACAACCAGCTTAACGACTGTGTTGCCAGCATTAGGACAA
TCCAGCCAATCCCTCTTATTTATTGATGCAGCAGTAGCTGACTATCAGCAGTTAGTAGCAGGGGCATCTCCCGGCACCGAAGTCCATGTGCTGAACTCCAGCCAAGATGCCGTTACCCAA
ATTACCAGCACACTGCTGGGACGCAGCAACATCTCTAGCCTGCAAATTCTTTCTCATGGCGAAGCGGGCGGACTAAACTTTGGCAACAGCGTACTAAACCTGACAGATCTACCTCAATAC
GCAGCGCAAATACAGTCTTGGAGCCAATCGCTGACAGATGATGCCGACATTTTACTCTATGGCTGCAATACGGGTCAGGGCGAACTAGGTAAGGCGTTTGTCTCCATTCTAAGCCAGTTA
ACCGGAGCAGATGTTGCTGCATCAAATGACTTGACTGGCAACAGTGCTCTAGGTGGTAACTGGAACCTGGAAGTGTCCACGGGTGAAATTGAATCTTCCTTTGCTTTGCAGAAAACTGCC
CTGGAAAGCTACGACAACGTTCTAGCTTTAATCGTAGACACAACTTCAGTTTGGAATGGTACTGCTGCAATAAGTCCTTTTGGGGAGGATGGTTCAAGTACCTATGGACAGGTCTTTACT
GTACCAACTGGAGAAACAACCGTAACCGCTTTTACCTTCAATTTGAACGATTTGATTGATACACCACCAATTAGATTTGGTGGCTACATTAAGGCCTGGGATGGAACAAAAGCAGTAGGA
GCCAATCTCTACGAAAGTAGTCTACGAGTCACGACAGGCGCACCTAATTTTGAAGCGTTTACCTTTACAGGCAGCACAAACGTTGTTGCGGGCAATCAGTATGTCGCTTTCCTGAGTGTT
ATAGGTTACACGGACGGTTTTCTGGATCGAGGTAGCATGGGTGGTGACCTTCCTGCAGCTACCTATGCTGGCGGAAACTTTGTTTCCAGCAACAGTTTGACGTTTACTGAGCTAACAACG
GCTCCTTGGAACGTAGGTCGTAACGTAGATGCTGCTTTCAATCTTCAATTTGGTGTTTTTAGCAATCCTCCTGTCGTTACTGTTTCTGGCACCTCCCTCGCCTACACTGAAAACAACCCT
GCGACGCTGATTGACTCTACTGCCACCGTGACAGACAATGATTCCACCAATTTCAATACAGGTACTCTGAGAGCAACCTTCTCTGCTGGTGGAACGGCTGACGATCGTCTTACCATTGTG
AATCAGGGCACTGCAGCCACTCAAATTGGTGTTTCTGGCACTACCGTGACCTACGGGGGCACAGCTATTGGCACCTTCACTGGTGGTATAGGCACGGCACCATTAGTTGTCACCTTTAAT
AACGCCGCTAACCCAGAAGCAGCTCAGGCATTACTCCGGAGCCTCGCCTATAGCAACGTCTCGGATGCGCCTTCGACCATCAATCGTACGGTGAGTTTTGTAGTGGCGGATGGTGCTAAT
GGCATCAGCATGGCTGCCAATAAAACGATTACCGTCTCTGCGGTCAACGACGCACCCACTGTTACCGCGCCCCCGAGCACAACTGTTCTTAAGGATACTGCCAGTGCCATTAGAGGCATC
ACCTTTGCCGACGATGCGGGAGCTGATAGCAACGTCACTGCCACCTTTAGCGTCGCGGCAGGAACCCTGACTGCTGCTACTCTTACCGGAGTCACTGTTGGTGGTACAGCCACAAGCCGC
ACTCTGACAGGCACACTGGCAGCCATCAACAGCTTTATTACTGGCAATAATCTCACTTACACCACAAGCCTGAACAACACTACAGCCCAAACGTTGAGTGTCAGCCTCACTGACAATGGT
AATCCTGGTGGTGCACCACTGATTTCGGCTGTATCAACTGTTACGCTGAACGTCGCAGATTCAAACTTATTGTGGCGCAATGGTACTACGGGCACAACTCCCACTGGCACAGGTGAAAAT
GCTGTCTGGCAACTCAATAACTTCACGCTCCAGAACAGCTACTTCATACCGACTCTGGCTGACCTCAACTGGCAGATCATCAGCACCGCCGACTTCGATCGCGATGGCAACGCTGACATC
CTCTGGCGCAACCGCTCCACCGGCGAGAATGCGATTTGGCAGATGAACAGCACAGGCTACCAAACGGGCTACTTCCTGACGACAGTCGCCGATTTGAACTGGCGTCTCCTGGACACGGGC
GACTTCAATGGGGATGGGACGGCTGACCTCGTGTGGCGGAATCAGGCTACAGGTCAAAATGCCATTTGGCAGATGAACAGCTTTAGCGTCCAGACGACCGCCTTGATTACGACCGTCGCC
GATGCCAACTGGCAAATTGTCAGTACCGCTGATTTTGACAACGACAGGAAGACGGACCTCCTCTGGCGCAATCGGGTCACAGGCGAGAATGCCATCTGGCAAATGGATGGGTTTACGACC
AAGAGCAGCTTTCTCATTACCACAGTGGCAGATACTAACTGGCAGGTGGCAGGCACGGCTGACTTAAATAGTGACGGGATTGCCGACCTCGTGTGGCGCAATCGGGTCACGGGTGAGAAT
GCCCTTTGGCAGATGAACACCACTGGTTTACAAACCAGTAGCCTGATTACAGCCGTCCCTGACTTAAATTGGCAGATTGCCGGTGTGACTAACCTGGGCGGTGACGGTACGCCTGACCTC
CTCTGGCGCAATGCGACGACGACGCAAACCGCCATCTGGCAACTGAGTAGCTTCAGTTTCCTGCAATCGTATCTTCTTCCGAATCTACCTGCTGAGTGGAGCGTCAGACCGTTCACGATC
GTCTAA
>1076
ATGACTGTCACCTGGAATCGGCATCACGTTCTCTCTCTGGCAGATTTTACTCCCGACGAGTACGATACTGTACTGCAAACGGCAAGCAGCTTTCGTGAGGTGTTATCGCGCCGGACAAAA
AAGGTGCCGACGCTGCAAGGACAGGTCGTTGCAAATCTGTTTTTTGAATCATCTACCCGCACGCGCAGCAGCTTTGAGCTAGCTGCCAAGCGTCTTTCTGCCGATACCCTCAACTTTGCG
CCTGGTTCATCGTCTCTCAGTAAGGGCGAAACCATTCTGGATACTGCCAAAACCTATCTGGCAATGGGCACCGATATGATGGTGATTCGTCACCGCGAAGCGGGAGTACCTCAGGCGATC
GCCAACGAAATGGATCGTCTTGGCGTTAAAGTTGGCGTACTCAACGCGGGTGATGGTCAGCATGAGCATCCATCACAAGCGCTTTTAGATCTCTTTACTATCACCACACTGCTAGACCCG
AATCAACCACAGTTATCCTTGCTAAAAGACAAGAAAATTGCGATCGTGGGCGATATTTTGCACTCCCGCGTTGCTCGCTCCAACCTCTGGAGTCTGACTGCTAGCGGGGCTGAGGTACAC
CTGGCAGGACCACCAACCTTGGTGCCGCAGCTCTTTGCAGACTTTGTGAAGGGAGAGGCACCAGGAGCCAAGGGACAGAAGATGCACGATCGATCACCCTTTACAACTGTCCCACGCAAA
CTCTTCCTCCACTGGTCGTTAGAGCCTGCTCTCCGTGATGCTGATTTTGTCATGACACTGCGGTTGCAGAAAGAGCGCATGACCAGCCATTTGCTGCCTAGCCTGCGGGAATATCACCAG
CAGTTTGGCATTACGCGCGATCGTCTCAAGCTTTGCAAACCGAAGGTAAAATTGCTCCACCCTGGTCCCGTTAATCGCGGTGTCGAAATCAGCTCTGACTTGATGGATGATCCTCAGTTC
AGCCTCATTTCGCAGCAAGTTACTAGCGGTGTAGCAGTGCGAATGGCGCTGCTTTATCTGATGGGTAGCAGCAAAGTTTAG
>1077
ATGTCTCGTCGTGTTTTTTTCAAGCTGATGTTCACGGTTTGTTTAGCGATTGTTGTCACTATTAGCTCAACGTTGCCTGCCTTTGCGATGGGTGGTTCATTGCCTCCCCTTAATGAGGTC
GCACCGGCCTTTACACTTCCTACCAATACAGGTGATGGCGCGGTTTCTCTCGCTGATTACAAGGGTCAATGGGTTGTGGTCTACTTTTATCCCAAAGATTTCACCTCTGGCTGCACGCTA
GAAGCACGTCGGTTTCAACAAGATTTGCCGAAATATAACGATCGCAACACCCAAATTCTTGGCATCAGCGCTGATTCAGTTGATTCTCATGCCGAATTCTGCGATTCTGAAGGGCTAAAA
TTTCCTCTCCTGGCTGATACCGATGGCTCTATCAGCAAGCGCTACGGGTCATGGATGGGTATCGTCGCCCTGCGTCACACCTATGTCATTGATCCAGACGGCATTCTCCGTGCCACATTC
ACTGGAGTCAACCCAGCGATTCACAGTACTGAGGTGCTGGCAAAACTCAATGAGCTTCAGGCAAACGGCTAG
>1078
ATGTTAGAGCTACACCAGTTTGAACTGTCCCACTATGTTGAGAAGGTGCGGCTAATCCTCGACTATAAAGGTTTGGCGTACCGCAAGCTTGAAGTGACACCTGGCATCGGTCAGATTGAT
CTATACCGTTTGTCTGGGCAACGGCAAGTGCCTGTCTTAAAGGATGGTAGCCAAATTATTGCTGACTCAACTGCGATCGCCGAGTATTTGGAACGGCAGTATCCCGATCGCCCCATCATT
CCCACTGACCCGAAACTCCGTGGCTTAACGCTATTAATTGAGCAATGGGCAGATGAGTCGATCGGCTTGAATGCTCGCAAAGTCATGATTGGTGCCTTGAATCAGGATCAGAGCTTTCGT
GCTGCCTTTTTGCCTAGCTCTGTTCCCGATGTGGTTAAGAGTTTGGTCGGTGCGCTTCCAGGAGAATTTTTGAGCATTTTGGGACAGGGCGTTGGCTTTGGACCAGACGCAATCAAAGCA
GCAACTGAAGCAATCAAACGTGATCTAACATCACTCTGTTTTCTTTTGTACGATCAGCCTTATCTGGTGACTGACCACCCAACGCTTGCTGATTTTGCAGTAGCTGGGTTGAGTATGTAC
CTGAAGTTTCCGACTGGGGACTTCCTCGAAATTCCTGATGCGTTAAAAGGTAAAGGTGTACCAGGTATTGCTGATGTTGGCACGTTCGAGCCGTTCTTTAGCTGGCGCGATCGCCTGTAC
GCTGAGTACCGCAAGCCGCTGCTTGGTTCGCCGTCGTCGCGATCGCCGAATGCGATCAATATTGATTAA
>1079
ATGTCCAGCCTTCCTCCCTTTCTGCGTTGTCCCAACTGTGGTTCCGAAGACATCATGAAAAATGGCACCACCCGACGAGGCAAACAAAACTATAAATGCCGGGATTGTGGTCGCCAATTT
GTGGAAAATCCGCAGTGGAAACGGCGGGAAAAAGACAGCAGCATCATGATTGACCGCTTGCTGTTAGAAAAAATCCCACTCGCTGGCATCGCTCGCGTGCTGAAGGTGTCAAAGTCCTGG
CTCCAAGTGTATGTCAACCAAGGCTACAAGGTGGTGCCGCGCCAAGTACAGGTGATAGCCAAACCCAAAGGATCATTAACGGTACAAATGGATGCATGGTGGTCGTTTGTCGATGACAAA
GGCAACAAGCAGTGGGTGTGGCTAGCACTCGATGTCACCACTCGTGAAATTGTCGGGTGTCACATTGGTGATCGTTCCAAAGATTCTGCTTTAGCCCTATGGCAATCGATGCCAGGGGTG
TATCGGCAGTGTGCGGTGATTTACACCGACCATTGGGAGGCATACAAGGCAGTCTTACCGAGTCAGCGGCACTCTGCGGTGGGCAAAGAAACGGGGCTAACCAGCTACATTGAACGCTTC
AATAACACCTTGCGACAACGAGTATCACGGTTGGTGAGACAAACCTTATCATTTTCCAAGAAGCTGGAGAATCACATTAGTGCGATTTGGCCTTTCATCCATGACTACAACGAACAAATT
CGCTTAAAGCGTGCAAGTTGTTAA
>1080
ATGAAAGCATATTCCATCGACTTGCGAGAAAAAATAGTCCAGGCTTACGAACAGGGAAACACCTCCGTTAGAAAAGTGGCTGCTCGGTTTGGTGTCGCTAAAAGTTTTGTCCAAAAACTA
CTCGTGCTGAAGCAAACTCAAGGTCATGTCGTACCACGTAAACAAGGTGGTGCTTTGAAGAGTGTGTTCGAGGGAGCGGAAGCGCAACTCGCGGCGATGGTTGAAAAATATCCCGACGCG
ACCCTACTGGAATACTGTGAATATTGGGGTGTAACTTACCAGCAATGGGTCAGTTCGAGTACGATGTGTCGGCGCTTACAAAAGCAAAAACTCACCTTAAAAAAAGACTTTCCGCAGCAG
CCAAGCACAGACGGACAGAATGCAAATGTTGAGAAGGGCGTATTGGCAACAAGTCCAACCAGTAGACCCAGAAAACCTGGTTTTCATTGA
>1081
GTGAGCGTGATCGGGGCAATCAGTTTGAAGCAAGTGTTGGCGGTGATGACCTTGAATGGCTCAAGGGATGGTAATGCTTTGAAGGTCTTTGTCGAACAGTGTTTACTGCCGCAATTATGG
CAAGGTGCAGTGGTAGTGATGGATAACCTTCCGGCACATAAGGTCGCAGAAATCGAGCCTTTCATTGCCTCTGTTGGCGCACGTGTGCTCTACCAATCTGCCTATTCTCCTGACTTTAAT
CCCATTGAGCATTGGTGGTCACAATTAAAGGCTTTCTTACGACAATTTTCTCCAACGACTACATTCAAGGTTGATGTGCTGCTGAGAGCGGCGCTGGATTTAGTCAACCCTAAGCATCGA
AGAAACTGGTTTGCAAACTGCTGCTACTGTACCTCATAA
>1082
ATGCAGTTAGCCTCCTCCCGTGCTTTTCCCTCTGTGCAGGAAGGTAATGATCCCTTCCTCGCGCTCTGGCCCCACCGTTATGACTATCTCTGGGCCGAGCATCCCCATCCTGATGAGCGA
CCCGATTGGCAAACCGAGAGCCGTCATCCCCTGTCAGATCGCTTGCTGCAACAGGGGGTATGA
>1083
ATGGCAAGAGACACCTTAACGATTACGCTCGAAACGTTGACCGATTTTGCTGCTCAGCATCAGGTGAACTTACTGAAGATCGATGAGTCGATGAAGGAGCTTGTTGCTGAGCAGACGAAG
CTAACCGCAAACGTAAACAAGTTGGGCGATAAAATTGACTTGCTTTCTCAAGTCGTCAATAGCCAGCAAATTACGGCTCAGAGCCAATCTGAGAACATTGCGGCGTTGATTGCAGTCGTG
AACAACCTGGTGGTGAAAAACTGA
>1084
ATGTGGGATGACCCAATGGAACTGCAAGAAATGGCAGACAATGAGCGGCTATCGGTTCTGATTCCGTCAGATCTTAAGCAGGAGTTTGAAACCTTATGCAAGGTTGAGCGACGATCAATG
TCTGCTCAAGTGGTTCTGCTCATTGAGCGTGCCGTTGAAGAAGCAAAGAGACAAGGTCAAATCCCGTCAGAACAGCAGACAGGTAAGAACTAA
>1085
ATGAAGACATCACTCACTAAGTTTTGCCGTGACCACGACCTACCTAAGTCCACCGTTTATCGCCGCGCTCAAGAACTACAGATTGATACCAGTGAAGGGCTGACACCTGACGCTTGTATG
CAGTTGTTGCATGAGTTTGATGTGGTGCTGGAGCAGCCAGAAGCAGCGCCGGTTGCGGTGGCAAAGCCAGCTGTCACGGTCGAGATTGGCAACCATGTGATTGTTCTGTCTCAACCAGAG
CTGCCGCAGACCTACAGTCTGGAGTCGCTCCGGCAAAGCGATGTTGTTGCATTTGATGACCCGTTAGCGATCGCCGCCCAATTTCTGCAAATGGCTGATGCGCTGACCGAGGAAATGCAA
CGCGATATCCGAGTACGCGAACACAAGTTACAGCAGACGCAGCAGGCAAAAGCCGCGATCGCCGAGAAAGCCACTGAATTCAAGCTGGAAGCGCGTCTCTATCGCGAACGAACCGCGATG
CTCGCCACAGCCCAAAGCCAGGAAACGCAAAGCCTTCAGCAGTCTCTCACCACACTGCAAAACCTGGGAAAGCCTCCAGCGGACGCCTGA
>1086
ATGACAAAACCTGTACCCAATGAAGGGCAGTTTTTCACCCTCAATCCGGTGCCACCGCCAGGTCAATTACCCGATGAATGGCTCGAAGAAGTGGTCTCCATCCTGGAGTATCAACTGACG
TATCAAACGCTCGACGAGCTGGCGACCAATGACCTGCTGAAGCTCAGACTGGGCATGAGCTTGAGTCCGGCGCTGCAGCAGTTGTTGTCGCAGGTGATCGCGCCTGGAGTGCCAGGTGTT
GATGTGACGTTAGCACCGCCTCAAACCTTGCGGCTCCCCTGGCAATGA
>1087
ATGATGATTGAAACGCTTGAAAAGCAAGACGGTAGACCGCACGTTGCTCTAGACCCCTTCAGGGCGTCGGCACCAGCCAGTGCGACTCAAGCTCCTCCTGCCTCACCAGCAACGGCGCTA
GTCGGCGTTTGTAGGGTTGACTGCAAGAGCCGCGCGAGGGCAACAGAGTCTGCTCTGTTGTGCCAACGCATTGAGAGGCTAGAAGCCATCACCACTGAACTGGCGCAGCGCTTAGCCCTC
TTAGAGCAAGGGTCGCTGCCCTCCCGTGCGCCACCCCTCCAGCCGTGCGCCACCAACCCCCATCAGCCATGTCCAGAGGCTTCTCAAGACACGTATCAGCCTGACGCGCACCCATCGGCG
CGATCGCCAGCCGAGAACAGCAAGGCTCAGAGTGTCGCCATAGCCAGCGCCTCGTCTCCCAGCCAAGCCCTGGTTGCGCTCACGCCAGCAGACTGGACCAGAGGGCTGGTGACCAAGCAC
TTGGTAGAGCGCCTACAGACCAATCCCACCACGCTCAAAAAGTATCTCAGGGACTTGAAGCAGATCCAATGGGCCGTGCAACGGGACCCAGAAGGCTTCGGGTGGATTTACGATCCACTC
TTACAGTGCTATTACCCCAGACGCATGGAGCCAGACGGGTACGGTGCGAACACGGTGCGACCCACTGCAGCCGTCCAGGGTGAGGCACTGCCAGCACCAACGCGCTCTAACCCCATCGAA
CCCAAGCGTGAGTCCGCTTCAGTCAAGCCTCAACAGTACGTTGGGACGGGTGGTTTGTACCAATCGGCGTTGTCCAGGCTCACGGGTATCCCCATCACGACCTTGCAACAGTGGAAGCAG
TTACCCGATTGTGCCGAACGGATGCGTTGCCGCACTGAAGGACGGTACTGCTACTGGTATGCCAGGCAAACGAAACGTTTTTACCCCCCTCAACAGACCCACTGTCCCTGCCTCTGGTGT
CGTGACCGCCACTGA
>1088
ATGTCTGAAATGGGTTCAACGGCAGTCGTAGCCATGCTCCAAAAACTCGTGCGCAAGCTCTGGCATGCTTTGACCCAGCGCAAGCAGCAGGCGGTGCTGGCATCGCTGTCACCCATGGAG
CGTGAGGCGATCGATGCCTAA
>1089
TTGCAACCGCTGCAAGGCAAAAAGTTAGATTACGTTTTTGAGCACATTCCACTCGCTGGTTTCGTCGCTCGAGCCAATCCGATCTTTCAAAGTCAAAGACTGCAACTGGCTCGCTCTAAC
ACTTTGAAAGTTGAGAAAAGCCAATGGAAACGGTTCTGCACTTGGTTACAAGCACACGAGCAGTATGTTCCTGATCCGGCTCCGCTGGTGCCTGTTTCAGAGGCAGTCCAACCTGCCTAC
ACCCATCTCCCCAAAAGTACTCTCAAAGCAGTAATGGCGCTGAAAGAAAGGAGGGAGAGAACCAAAGATAAGATCGCTTTGCTGGAACGAGATTGGACAGCAGACCTCATCACCCAAGGC
CAAAGCTTCGATTCCTTCTTGCAAACAGTCACGCGATGGCGCAGAAAGGCTGTCACTCGCGCAACACTAAAGCGTTGGCATCAAAGTATTGCACGCGTGTTGGGGTACAGAGCCAGGAAA
CAAGGGATTGCCCTTGAAGCGTTAGCGATCACTGATCTCTTAGACCGCACTTTACTGCAAGCTTATGTGGAGGGGAGTCAAAAGCGGGGCCTATCCTCAAACACGATTAAGCGTGATGTG
GCAGTTGCCATTCCCATTGCTCAATGGCAATTTCACTTGTCTATGCCGAATGAAAATTACAGCAAGCCTGAACCAGTCAAAGAGCTTCGCAGCTATCTGAAAACGATTTTCATTGACTCC
GGTGATCGACCGCTCGTTTCCGATGCAGCCTGCGCAGAGAGGTCACTGACTAGACAACAGTGCTGGGAAATCTTGGTGTATCTAGCCTGGCGCTGTAAAGATTTAGAAAGACAGCATGGT
ATCACGCACCAAGTGATTGACGCGTGGATGGATTATTTGATCATTGCGTTCTTGGTCACAACGGGTGCGCGACAGCGCGAGCTGCGCGAGCTGCAGCGTCAATACTTAACGCTTGAAGAC
AATGTCATCTTTGCCACGTTGCCACCGGAAGGGCACAAAAATGGCAATAAGACTGGTAGAGGCAGAGAGTATCCGCTTTTTGTGGGACCCATGCAGAGCCCCTTAACCGCTGATTTGCAG
TACTATCTTGAGCACATTCGTCCACAAAACTTGGACCATGATTTTCTTTTCTTCATACGTCAAAATATCACGACACCAAGTGGTCAGCGGCGTCGAGGTGATCCCATTCAAGCAGACTCC
TATCTCTCGACTCGAGTTCCTATGCTAATTGCTTGCGTCACTGCTCATTTGTGTGGGATTGAGCAAGCTAAATGGACGACTCCGCATGATTTCCGGCGGATTATCGCGACTTGGGTCTGT
ACCTATGGCGAGCCCAAGCATCTGCCCATTTTCGCTGAACTTTTGGGCCACTCCATGGACATGTTGGTCCAGATCTACAACAAAAGGCACCCAGGAGCCCTAGCACGCCAGTCCCTGTTT
GCTTACGACGAGATTGCCGCAAGAGAGGAGCGGATGCAGGCTTGGAAGTCCTTTAGGCACGGCCAAGGCAGCCACTTCGATGTCTGA
>1090
ATGAACGCACGAGAGATGGGCTTGACGCAAGTTGAAGCCGCAAACTTGGCTGGCTTTTCCGCCCGCAGTGGGCAACGCATCGAAGCGGGCAACCACCAACCCAATCGAGGGCGAGTCCGA
GATTGGAGAAGTAGTCCTGATCCACTGGCTAGTGTGTGGGAGTCCGAGTTGGAACCGATGCTCAGAGCCACCCCTGCTCTGCAGCCCATGACCTTGTTTGAGTGGCTACAAGAGCATTAT
CCGGGCAAGTACCCGCAAGTTCTACGCACGCTGCAACGGCGGGTGGCAGCCTGGAAAGCCTTGCATGGCAATGCCAAAGAGGTCATGTTTGAGCTCCGGCATGAACCCGGCATGATGGGC
TTGTCCGACTTCACTGAACTCAAAGGTCTCGAGATCACCATTGCAGGCAAGCCCTTTGAGCACTTGCTGTACCACTATCGACTGGCTTACAGCGGGTGGCAGTACGCTCAAATTATTCAG
GGGGGTGAAAGCTTCATTGCCTTATCAGAAGGGTTGCAGAATGCCCTGTTTGCCTGTGGCGGTGTCCCGAAGCAACATCGGACCGATAGTTTGAGTGCCGCCTATCGTCACATGGGTGGG
GCGCGAAACAAGCCATTGACTCGGTTGTATGATGACCTGTGCCATCATTACCGACTGCAGCCGACCCGCAACAACACAGGCATCGCCCATGAAAATGGGCCATTGAGTCACCCCACGGAC
ATTTGA
>1091
TTGCGCTTGAAGATAGTCTGCCACTACTGTTTCGTTGTCTTGGGTCGCCGCAATGTACAACGCTTCCACCAGGAGGACAGCGGCACTGTCGAGGTCAAATTGCGCTTTCAGTTGCTGCCA
AAGGTCACGCCAGGTGTCATTGGGCAAGAGCTCTTGTTGCCAAGTACAGTACAAAAAGGCTCTGGGCTTGCGCCGCAGTCCCTCTGCAACATGACGGTAATTGATGCTCCGGGTGCGGCG
TTTCGTTTGATCTGTGACACGGATGCGCGGCAGTGCCACCACCAACTGGCGATTGAGATAGCCCAGAAGCCGGTCATGATACAAATGCCATTCGAGTTGGCGTCCAATCAGGCGGGCTGG
AACCGTGTACAACACGCAGCGCACATCAACTGTGCTGCGACAACTGACCGTTGCGGTGAGCACTTCATAGTCTGGAACACGATAGGTCGGGAGGGGTTGGAGACACTGTTTCTCTTCCTC
AATCTTGGCAGCGTGCAGATCGTTCAATTTGGCAATCGCCCGATTGATGACATCCTGGTACGCAGCAATGCTGTCAAAGTCACAGCTTCCACGCAGTAG
>1092
ATGACCAGCCCGTATCAGAGCCTCAGCCTCCACCTCAAACGGTTGCACCTGTCCCACATGCTCACTCATTGGGAAACGCTCGAAGCTCAAGCGATGCAGGAAGGTTGGTCTTACGCTCAG
TTCTTGCTGGCTCTCTGCGAATTGGAGGCTCAACGACGCTGGAGTGTCCGCCTGCAAAGAACCTTAAACGAAGCGCAACTGCCAAGCGGCAAAACGGTTTCCAACTTTGACTTTTCCCAT
TGCCCCAACTTCAACCCCGCACCCTTGATGCAACTGGTGGATGATCCGACTTGGCTAGGACGAGCCGAAAACCTGTTATTGTTCGGCGCTTCGGGCGTGGGAAAGTCTCATTTGGCGGCG
GCGGTCTCACGTCGCATGATTGAGTTTGGCAAGCGGGTCAAATTCTATTCTGCACTGGCACTGGTGCAACAGCTACAGCAAGCCAAGCTGCAATTGCAACTGCAACCATTGCTCAAAAAA
CTGGACCGCTTTGACCTACTCGTGCTTGATGATTTGGGTTATGTCAAAAAGTCCGAGGCAGAAACCTCGGTGCTGTTTGAACTGATTGCTCATCGTTACGAACGCAAAAGCTTACTGATT
ACGGCAAATCAACCCTTCAGCCAGTGGGATGCCATCTTCGCTGATTCGATGATGACGGTCGCCGCGGTTGACCGTTTGGTGCATCATGCTTTGATTGTTGAGATTCAGACACAGAGTTAT
CGCAAACAGTCGGCGGTTTCGCGTTCTGGCACCTCGAGTGTTCTGGATAAAGCGGTCGTTCAATCCCAGCGATCCTAG
>1093
GTGACGAGTCAGATCAAGCAAGGCGAGTATCTCGATCAGCAAGCGCTGCAACGAGGGGAGACCCGGTATCTGCCACAGGTGGTCAAACCGCTGTTCCCGCAGAGCCTCGAAGGTAGCATG
AGCTTACTACCGTTTGAGGAACGCCCAGTAGTCACAGTGAGCATACTCCTTGACCCAGCCGGGGAAGTGCTGGCTGTCCAGTGCTGTACACAAACACTCGTCAGTCAGGCGAAGCTAGAC
TATGAGTCTGTGACGGGCATCTTGAGAGGGGCACCCCATCACTTGAGTCCCCAACTCAAGCAACTAGAGCGAGTCACCCAGGCACTCAGCCGACAGCGGCAGCAACAAGGCGCAGTCTAT
GGTCAACTTTTAGGCGGTGTCTATGTGGATGAAGATGGCAGACACATCACGAAGACCGTGAAAGCCCAACAGATGATTGCAGAGACAATGATTCTCACCAATCGGGTGGTCTCTGAGTAC
ATGTACAGTCGTGCTTTGCCCTGGGTCTATCGCACTCACGGCTATCGTGACCTGTCAGCACTGCCAGCCGAACGTCAAGCCTTCATCCGGTCACTCCAAGCCATTGAGGACGAAACCAAC
CTCCGCAAGACACTGGCTAGCTACTACGATCGCGCCCAGTATCAAGTGACTCCTAGCAGGCATGAAGGCTTGGCGCTAGCGGTCTATACCCACTTCACCTCACCAATTCGGCGCTATGTC
GATGTCATCAACCATCGGTTATTGAAGGCGGCGATCGCCGGGGAGAGCATGCCGTATACCACAGAGCAGCTAGAGGCGATAGCGGCTCAGTTAACAGCACAGCAGCGCGTCATCAAAGAG
AAGTGGCAAGAACGGCTGCGAATCCAAGCGCACAGTAAACGCACAGCGCTACTAGAACCCACTCAATTACCGCAGGTGGGGAATCTCGCACCGTCTGAGTTCTCCAAATTACTGAAGACA
GCCGTGAAGCAGGGGCAGCTAGAGACGCTACAGCCGCACATTCTGCAACGTCTAGAGGCAGACACCTTACAACCACTGGACTTCTATCAAGTGTTTGTGGTGGTGCCCACAACGGCTATG
AACATCACCTTCAAGTTCCAGCTACTCGCAGCGATCGCAGACAAACCGCTGGTGCTGCAAGTCGTGAACCTGCTCATCGACAATTGGAAACCAGACACAAAGGTAGAGTACCGCGAACAG
GGTGAGATGAATGCCTGGGCTGCCCTCTGCGTGGTGAGCTCTGAAGGGACTGAGCAATGCCCACCACAATGGTCTGTCGCCCGCTCGAAGTCAGTTGCACGCCTACAGTCCGCTCAACAA
TGGTTACAGTCTTGGCTGTACGAGGAACTCACCACACCAGACCAGGCACAGTCACCAAACGACACCATTGAGTCCTTCCAGGATGGAGCCGTAGAAACTCTACCCATCGCCACACCAGTG
CTACAGCCCGTTAGTGTCGCAGTTGAGGACAAAACGGACTACGTGACTCAGCTCAACCTGTACGCTCAACAGCACGCACAGCCCCCGACCACCTATGACTTTGAGGGCAGTGGGACAGCG
TGGCAGTGCCGCTGCTACTTTTTGGAGTTGATCGGGTCAGGTCAAGGGACGAACAAGAAGCTGGCGAAGAGTGCAGCAGCAAAAGACTTGTGGGAGCAGCTGTAG
>1094
ATGACCACAGAAACCAAGACACCGACTGTTAGCGACCTCAAAGCAGCGATCGCGCAAGCAGTCCAAGACCAACAACAGGCGCTTGACGCAGCAGCTCAAGCCGAAACCCAAGTACGTCAA
CAAGCTGAAACATTGGCGCTGGAAACCTTTAAGCTGCCGTTTGATGGCGAGACGATCGCACTGCTGCCACCACTCACCTATAAGTGCAAGTCTTATAACGACAAACCAGAACCCATTGCC
TGTTTTGAGTTTGAAGGCTTAACTATCACTAGCCAAAGAACCACCTACTCCGGCAATGTCATCCCCTGGCTAGTCTCAGCCTACCAAGAGGAAAAACTTCTTTGCAGCCGCTTGCTCAAT
GTCTACGAAGACTCGTCAAAGCGTGCTCGGAGTCCTGAAGATCTGGGACAACAACTCCTGGTCTTCCTACATGAGTCCGTGGAGCGGCTGCAAGTACAGCAACAACGGGCAGCTGCTCCA
CCACAAGAGACGGGCACGTATGAGGACTTTCGAGCCACGCAAAAGCAACGTGCACAGTTCATCAAAGCAGCCATGCAAGGCACTCTCATCGGACTGACAAGCACAGGACTAGAGGCAAAG
GCGTGTCTCCAGGCAGCGCTGTTCGCGGTCGAAACAGCAGAGCAGGTGCTGACGGTGATGCAGGCGACTCCCTTGCAGCGTCAAGTGCTGGGAGTACTCACGTTAGAGCGGTTCACCGAG
TGGCTCCGCAAGTATCACACTCAGACGATCGTGGGTTCGCTGGCAAACGAAGACCATCCCCTCTATCGCTATCTGAGTGAACGTTGCCCCGAAGCGCTGAACGCCTACGACCTAGCGCTC
GACGACGATGGCAGAGCGTGCCTTCTTGGCAAGGAGAGCGATCATGGCATAGCAAAGATGGTGACGCTAGAGACGGTTGGTAAATGGCTACCTGCCTTGTTGAACTGGAAGACTGATGCT
GTCAACGAAGGCGATCCCATCCCTACCTTCAGCGCTGGAGAAGTGCTGACGTTTCTAGAGCCGTATCAGCGCTAA
>1095
ATGTCTGACCAGACTCCGACTCCTGAGCCATCACCTGAAGATCCCACATCAGAAGTGTTGCCGTCCACAGAGGAGGGCACACCAGAGCAACTGGGACTGTTTGGCAGCGAGAGCAGTGAG
ACCATCCAACCCACACGCCGTAGTCGCAATCGACAAGCTGCTGTCCAACGGGCAGGGCTAGATGAAGAGCGTCTGGACTCCTACAAAGCATTGATGGCATCTTTAGTTGAGAAAAAGGTC
GATGACGAGGGGCTGAGTCAGGCGGTCGGCGTCCTCAGGCTTTCTACGCTTATTTCGGGTTGCAGCCTGGGAACCGCGAGGTGCTGCCAGTCGGGATACTCCGAATCTTGA
>1096
GTGCTGCCAGTCGGGATACTCCGAATCTTGATTGTGTACGAGTTAGCAGCGAAGCGGCGTATTGATCGCCACATCGTTCAAGGGCAAACCCAGGATGACATTAATCGTGAATTAACGAAT
CAAGTACGCATTGCGACTCAAATTATGCGCCGCGCCCTCTACTGGTCAGAACGTGCTGAACGACTGGAATCCACCTCTCTGCTAGCCGAACCGTCGTCCAACTATCCGCTTGATGCTTTG
TAA
>1097
ATGAAACTGGCGACACTGAAGGAAAAGACTTATCGCACCTGGCTCCTTGACTTCTTGATCGAGGACCCAGAGACCCCCATTCAAACTGCCTGCATTGACCTGGCGTTTAAGTCTGTTGTG
CGCGATCGCTTTGGTGACCTAAGACGACGGGACACATGGGAAGCGGCCTTTGTGTCCCTGAAAGCTCAGTCGATGTATAGCCACAATAGCCATAGCCAATATCTGATTGAGCGCAGCTTC
ATTGAATCGCCCCAGAAAGAGGGTTACAGCGAGTACATCCCACAGATCCTGGACGCGTTCTTACAGATCAAGGGTGGCATGAGTTGCCTCGTCACAGGACTCCAGTACGCATTGAAAAAC
GGGCTTGCCCTCACCACTAAACCAGCCGTACTCAACTTCCTCAAGCTCGGCTATCAGGTCGCCAAACGGCTAGAGCTAGAGCAAGCTTTTAGCAGCGCGATGTCAGAGTCGATGCCACTG
CTGACCGCCAGTGTCGCCTAG
>1098
ATGGGAAAGCTCGTCTTGGCGGATATCAAACAGGTGGTGCAGCTCCAAGAGGAAGGGATCAGTGACTACCCGTGGTTAGCAGTAAAGGACGTGGAGTTAAGCGCAGATGAAGCAACACAA
CTCCGGTTCATGCAGAGCAAGCTGACCCATGAACCCACCCATTTACTGAACGAAGCCACGATCTGGTCACGCGCCATCTATCCACTATTACTACTGGCAGAACAAGGGGACATTCGCGCC
TGGTCTGAAGTCCCACTAACGGCTGAGTACCCCACCTTTCAGGTGAGCGGAGTCGCTGATGGTGTCCTGGGCAAAACCTTAGCAGGACGAATGGTTGCGCCTTACCTGGTCATGGTTGAA
GCAAAACGTGGTCTGGGCAGTGAAGACCCGATTCCCCAGCTCTATGGTCAACTCTTAGCAGCAGCGCAAATCAACCAGGCAGCACAGGCACAGGAGACGCAGCAGCTCTTTGGTTGCTAC
ACAATCGCGGACAACTGGACGTTTGTGAGGGCAGTCGTCTCTGCACTTGACAGTGAGCGACCAGTCTTGTCAGTGCAGTATTCGCAAGAGTTCTCAGAACGCTTTGAGAGTGTCACGATT
CTGAAGCTGCTCAAACGGATGGTACAGCGTAGACCGACCTGA
>1099
ATGAAACTGGCAGCACTGAAACAGAAAGCCTACGAGACCTGGCAGACGCTGTACACAGTAGAAGACGCGTTTGTCCAGATCAGTACGCCTGTGCAAGATCAGGTCTTTAAACAGGAAGTG
AGAAGCTACGGGGACTTGCGTTGTAAGCAGACCTGGGAGAAGGCATTCACCTCACTGCTCAGTAAGTTGCTCTATGACCACAACGACGATGCGCGATCGCTGGTCTTGTTGCACTTCTTG
ACGTACCCAGAGCAAGAAGGGTTTGCCGATTTGCGTCCCTTATTAGTCGAGCAATTCCTGATGTTTCCCTATGGGCTGGATTGTCTGCAACAAGGTCTGAACGACATCGCACAGTACGGC
ACTTCAGGCTATAGTACTTCTGTATCGACGCTGCAAGCTTTCGCCCATGAGTGCTACACCACCGCCACCCGACTCGGACTCAGACGAGCAACTGAGCCTGCTGCCGGACGCGAACTCCAA
CCCGCCGCCTAA
>1100
ATGCGGGATGCCTTGACGGCTACGATTCAGCGGTGCAACGGCAGTCAACAGGCTTACATCAAAGTCACAGCGGCGATCTATCGGCACGGCTTCGGTTATCAGTCGGCACGGTTATTCTAC
GAAGCCTATAGCCTCCCACCTAACAGTCGTGCCAAACTTCCGGCTGGTGTCCTCAGAGTGCTGGTCGTCTATGAGTTCGCAGTCATGAAGCGACTCGATCATCATGTGCTGTTCGCTGAA
GCACAGTCTGATATTGATGCTGAGTTAGTCGAACAGAGTCGGCTAGCAGTGCAGGCAACAAAGCGCTTTCTGTACTGGTTGGAGTGCGGCAAGACGCTACCCGGAGGCAGTTAA
>1101
ATGGACTTAGCAACGCTCTATCCCCCTGGCTCCCGTGTGGTGGACGTCCCTGGGCCAGCCTCCGAACGGTTTGGCACAGTGGTCGAGTATCGTGCCATGCGCGTTCACTGGTGTGTGCGA
AGCACGTATCGCGAGGGGCTATTTCCAGTGGTCAAGTGGGATGCAGATTATACATCCTTTTCGTCGCCAGCGTGGGGACTCAAAGGCTCGGGCACAAAGTTAGAACGGTTGCGAGAACGG
CTGAGTCGAGACTTTCCAGGGTGCAGTGCCAGCGAACGCAGTGGCTCTATTTACATCCAAACACCCGGTGCTGAATTCAAGCTGGTGTACGGCAAGCTAGAGCCGTGTATTCCCAGTCCC
CGCTATAAACGACTAGTATACTAA
>1102
GTGAAACGAGTCGAGATTAAGCTAGCAGAAGGTGAGCGAACGGTATTGGAGCGGGTCAGCACTCAAGGTGTGCGCAGTGTGCGGGAAGTGACTCGCGCCCAAATCTTGTTGGCATTGGAT
CGAGGTCTCTTAGATCAAATGATTAGTGAGGTGTTGGGCATTGAACGGACGCGGATTTGGCGCATTCGCCAACGGTATCTGGAAAGCGGTGTAGAAGGAACATTAACGGATCGCCCACGC
TGTGGTAGACCGGTTGCGGTCGACGAACAAATCGAAGCCAGTATTGTCGCCACTGCCTGTAGTGAACCACCGGAAGGACGCAGTCGTTGGACCTTAAGTTTGCTGGCGATGGTGGTCAGT
GAACAATATGAGCTTTTACAGATGAGCGCCAAGACGGTCGGTCGAGCGCTAAAAAAAAACGGTGTAAGCCTTGGCTGA
>1103
ATGTGGTGCATTGGTTCCCTAACGCCTGAATATCGGCAACGGATGTACAACCTGATTGACCTTTACCATCAACCCTATAATCCGAAACAGCCTGTGGTCTGTGTGGATGAGAAAAGCAAG
CAACTGTTAGCCTGCCTACGCCCAACGCTTCCACTCAAGCCAGGTGCGGTCAGCAAAGAAGACAGTGAATATGAGCGCCGGGGCACACGTAATATTTTTGTAGCGGTTGAACCAAAAGGA
GCCTGGCGCTTTGCCCAAGTCACTCGGCGACGCTGCAAAGCCGATTTTGTCGCGTTCATCGAGTGTCTGCTCACCACCCACTATGCCCAAGCCGAGACGGTTCATCTAGTGCTGGATAAT
CTCAACATCCATTTTGCTAAAGTCTTTGTCGATGTCTTAGGTCAACGCAAAGCCAACCGTCTACTCAAACGATTGGTCTTTCACTACACACCAAAGCATGGCAGTTGGTTGAACCTGGCA
GAGGTTGAAATTAGCGTCCTGAGTCGCCAATGTCTGAACCGCAGAATTCCTACTGAGGCAGAACTAAAATCAGAAATTGAGGCTTGGCAGGTGGAGCGAAACACACAACGCACGACGATC
AACTGGAAGTTGACCAAACAAGCAATTGACAAGAAACTAGGCAGGCATTATGTTGCATAA
>1104
ATGTCAGACCCACAAAAGAGCAACACCCAAATCGACAAATTGATCGCTAAGTGCGGCATCCAGTTACAGTTAGACCCAGCCGATAGTCGTATTGAGCAGTTAAGGTGCTATCAGCATTGG
ACAGTAAGAGACCTGGATGCGTTAGGAGGCATTACAGAGTTTAGCGACATCCTGTGTACCTTTGAGTGGCTGGAGAAGACTCTACAGGTTGAACTCTATAAGCTGACTGGCTCACTGTAT
CGCTATGACCTGGAAGCTTTAACGGTCAGTCAACTGCTGCTGCATTTGGGAGTGCCTACTGATGTGCTGCTCGGAGCGACTTTTGAGCGGACAGTCCCAGAGTATATCCAGACAGCCCTC
AATGCCTTCCGCTTACGGGTGTCGTATCAGGACGACCCGTCTGCTGTAGCGGAGCAGATTGAAAGCTTATGCGAGTTTGCTGCGTCACATAACCTGACGCTAGTGGAACCGGAGAGTCTC
TGCCGAACGGCGATCGCCCTGAGAGCGACCTTAACTGCCAAAGGCTATCAGAGTGCCGTGCTAAACATCAGCATCCCACTCGAAACTGAAGCAGCCACACATGCGTTTCAAGTAGTGCAA
ACGCCAACCACCTTGATAGTGAAAGAGTTGCCCAAGGCAGAGCGATCCACTGTGTTGCGCCTGGAGGACGAAGAAAGCTACATCGGCGGACTGAATGCCCACCAGGTGCAAGCACTTGAA
GTCACACTCAACAATCGGACTCAAGCCATCCTCACTGACAGCAAGGAGAGTGCTGAAACAGCCACTTTGAAGCAGTTAATCAGCGCTGTCTGGGAAACCTACCTCTTGCCCTACGCAGAC
TATCAAGCTGTACTGGCTCACGAAGATGACCATAACGTATCACTTCAGCCATTAGTAGAACACCTCACTGAAGTACTGAGAGCGCGGCTCAGAAAACTGATTCTAGACTTCTCAGCAGTG
CCCATGACGTTAAGCCTGCATACCGTTCAAGCGCTGCGTGACCACTTTGCAACGCAGTTAGATGACAGTGTGTATCCCTCTGACCGTTTGGGCTTCCTGACCCACGACCTATCAGGTGCG
GGGTAG
>1105
ATGAAAGCGGATCAACCGCCGCCCCAATCGCTCTTTGACGAGCATCATTTAATGGCGGCATGGGAGTTGGTGCAGCGGGGCAGTCGCTCGGCTGGCATCGATGGCATGACCGTGGAGCTG
TTTGCTGGCATCGCTCCAGCGCAACTCCGCTGGCTGCAAAAACAACTGCGCCGCGAAGCCTATCAGGCAAATCCGGCTAAGGGCTTTTACCTGGCTAAAAAAAGTGGCGGACAGCGTCTC
ATTGGCATTCCCACTGTGAGCGATCGCATCGTCCAACGCTATCTACTACAGGCAATCTACCCCAAACTCGACCGGGCGTTAAGTCCAGCAACTTACGCCTACCGTCCGGGCTATTCCACC
CACCTGGCAGTGGCACATGTCATGGAGTTCTACTGCCAACAACCTGTCTGGGTGCTCAAGACCGACATCCAGAAGTTTTTTGATCAACTGTCCTGGTCGTTGCTGCTGCATCAGGTGGAG
CAGTTGGGCTTGGCACCCTTAGTCGTGCGGCTGATTGAACAACAGCTGAAGTCGGGCATGGTGATCGATCGCCGTTATGTCCGCACGAATCAAGGGGTGTTGCAAGGTGGTGTGCTTTCG
GGAGCGCTGGCAAACCTCTACCTGAGTGAGTTCGATCGCCAGTGTTTAGCTGCCGGACTGCTGCTGGTGCGCTATGGCGATGATTGTCTGGTGGTTTGCCCCAGTTGGACGGCTGCCAAT
CGTGCGCTCACGCTGATGCAGGGCTGGCTCGAAGACCTTTATCTGACCTTACAACCCGAGAAAACCCAGATTTTCGCGCCCGATGAGTCGTTTATCTTTTTGGGCTATCACTTTGCAGCG
GGCAACGCTGAGTTACCAGAACGCGCTAGTGCGGGTCACTCGGAAGCGTCTAAACCCCGCACGGGCGGCACTGGTGGTAGACCGCCCCAGGTTTGTAGCCTCGTCAAAGTCCCCCGCTCA
AGCCGCACTTTCAAACCCGAATCTTACTGGAGCGAACCGATGACCACATTATATGTGACTGATCAAGGAGCCTATGTCAGAGTCCAGCACAAGCAATTTCAGGTCTATCACGACGACACC
TTGAAAATCAGTGTGCCTGTCAATCGTGTGACTCACATCGTGCTGTTTGGGTGCTCAAACCTTTCCCACGGTGCGGTAAGTCTTTGCTTGCAGCACAAAATTCCGGTGCTGTATCTTTCC
AGTAAGGGACGCTATTTTGGACAATTGCAAACTACGGGGCAGGCGCAAGTGCGGTACTTGATCTTGCAGGTGCAGCGATCGTTTGATCCCGCCTTTATCCAAAATCAGGCACGGGCGATC
GTGCTGGCGAAGCTGCACAATTCCAGAGTGTTCTTGCAACGGTTGAATCGTCGTCGTAAAACGGATGTGGCGACCCAGGCGATCGCTGACCTGGCGCAACTCATGCAGCAGGCAGAGACG
GCAGCTTCGGTAGAGGCGTTGTTGGGATATGAAGGGCAGGGCGCAAACCTTTATTTTCAGGCGTTTGCCACGTTGCTCAAGGGTTCGTTTGAGTTTGAACGGCGCACCCGGCGCCCACCT
ACCGATCCAGTCAATAGCTTGCTGAGTTTGGGTTATACTCTGCTGTCACAAAACATTCACTCGATGGTTGAGGTCGCTGGCTTGCACACCCATTTTGGTAACCTGCACACGCCGCGCGAC
AATCATCCCGCCCTGGTGTCCGATCTAGTGGAGGAGTTTCGAGCGCTGGTGGTGGATTCTCTGGTGGCGTATTTGATCAACTCCAATATCTTTAAGGCGGACGATTTCACGCCACCGGAT
GAACGCGGTGGCGTCTACCTGCATCCCGATGGCTTGAAGCGGTTCCTCAAGCACTGGGAAGATCGGCTGCTCACCCAGATCGCGCATCCGCACTCTGGTTACAAGGTGAACCATTGGCGC
TGTTTCGAGCTGCAAGTATGGGAGTATATTGGTTGCTTGACGGGTGATCGGGAAGTTTATCGTCCGATGCGTTGGGATCAGTAG
>1106
ATGGCAGGGCGATCGCTACGAGCATCCACAGCTGGAATTCAACGTGCCAGACAAGCGCTGGAGCGGCGCAGCTTGATTCAGCGATCTCTAGAGGAGGAAGGTATTGCCTCTTGGTCTACC
ATCAATAAGTTTTTCAATGGCAAACCAGTCGCACGAAACATCTTTTTGGAGATCTGTCACCGCCTGGATTTGGACTGGGAGGAGATTGTTGGAGTCCCAGCACGATCTGATGCTATGGGT
CAAGTGCAATCACCGCCACCCGATCGATCTGAACCATTACCGACGCCCTTGCTGGAAGCCATGCAGCAAGCCAGTGCTGATGCCCGCGAAGCCCTGACACCACGCATTCTGGAACGCATT
CCTCGTGCGGTGGTGCAGGAGAAATATCTGCCTGCGATCGCTCGAGGCGTGTCGGGTGGACACCAGCGCGTCATTGCCATTGTGGGTCCCGCTGGGTATGGCAAAAGCACCCTGCTTGGC
AATCTCTACGATGAGTTGGTGCAAGCGTATACACCCTGGATCGGCCTGGTGCTATGCAGTACCTTGTCGCTCTCCACAGGGTTTGTTTCCTTCACGTCCTACGGTCACGTGGCGGCGACC
TTTGCCACAGCAGCCAGCACCGCCAGCTACAATCCGGTGCTCCCTTCCGACTATCAAGCCTCACTCTTAGACGTGGGCTTTGGCAAAAGCCTCTGCGGCCTGTCTCAACCGCTAACGACC
ATTGCGCAGCAGCTGACAGCCGCATACGGCAGAGGGGTGCTGCTCATTGACACATTAGATCTGGTACTCCAGCGAGACGTTGTGCCAGCCTTTAGTCAGATGCTCCGACACCTGTTAGAT
GCGGGCGTTACCGTGGTCTTCATCTGTCGCGACCATGAATACAATGACTACCTGGAACCGACCCGTGAACGCTTACCAGGACTATCTCAAGCCATCGATCGGCTGACCGTCCCTAATTTC
ACCACCGCTGAAATTCGTGCCGCCGCGATTGCCTTCTTCCACACCTTAGAACCGGAGATGACCGAGCGCGGGCAGACGTTTGCTGACGATATCTTACAGCTCTCTGCCGACCATCGCCCC
CTCCAAGAAATCATTCAAAATCCGTTGCTACTAGCCTTGCTGTGTGAACTCTTTGCGCGCGAGGGCAACGTCCCACCGGATTTAACTGTCAGCAAACTCTACCAGCGTTACTGGCAGGAG
AAAATTGCCTCTAGTCGCTTGGATCACCCTGACGACGCCATGCTGGCAATGGCAAAGGAGCAACTCTGTTTGACTATTGCCCGCGTGCTGTTTGAGTACTCGCGTGAGCGGTTGTGTGAA
TCCCTCTACCGTGATGAGTTGGGATTAACGTTCACTGGAACCACCGCGCAAGCCCTGAGTGACTTGCAAAGTGAAGGTGTGTTGGAACAGCTGCCCTCGCGCAAACTCCACTTCTTTCAC
CAGACGTTGTTGGAATATGCGATCGCCTATTGGTTGACACGCCACACTGCTCAGTCCAGTCGAGAGCAGCTGTTTGCGACCCTGAATCAACCGGATACCGCTTTAAGCAAAACCTATTGG
CTGCCGGTGTTACGCCAATTGCTCACACTTGTGGATCAGACGGACGAGTTTGCCCAACTGGTGTCCCAACTCGATTGCCACAACCTGGGTCTCTTTGGGGTCGTCGCGCTTGCTGCTGCC
TCGCGCGATCGTCCTGAAGCACTGCGGAGTCTCCTCCCTACGGCATTGACACTGGGTGAACCCTACCAGCGTCGCTTGCGGCAGGCACTGCGGATAGCCTCTCGACCGCTAGTGGAGAGT
ACGTGGGACATCCTGCTGACTTTACTGGAACATTCTGAACACGCGACAGCCGGCAACACCGCACAACTAGCGGGTGAACTCCTCGCCCGCTGGTGGCAAACGCTCCAACAGCGCTTACCC
GAAACACTGGCGGCGATCGCGCGGCGTAGCAATACCCTCGCGTCTGAGGAGTATCGCACCCAAGGCGATCGGGCACTGCTGTTGGGCTGGTTGCTACAACCCGTGCTCCCACTACTGGCA
CAAGTGCCTGAGCCATCTATCCTGGCGGCGCTACAAAGCCAAATCCATCAGCTGGGTTACCGCACCAGCGCGGCCGTGATTCAACTCCACACGCACCCGAGTGTGCCATCGGTCATGCAA
CACGCCTTGTTGCAGGCATTGATCGCCGTCGCCGTCCCGAATCACGAAGCCGTTGAACGCGCTCTGTGCCACTTTGTCGCCACACTCCTGCCACCGTCGTTGGTGTCCAGCGCTTTCCCC
TTGGGCAATACCTGGGAGTCAGTACTTTACGGCCAATTACCCGCAGGCTGGGATGTCATCCAGTCCAAAGCCATAGGGCGCTGGGCCGCGAAGGATGGTGTCATCTTTGCAGCCCTGCTG
CATGATCTTCTACAGGGTGAGCCCATGCACTTAAGGCGCTACCTCATTGCCCTGACCGAAAGCGTTGATGCTGGAGCAGCACCACGCTTACTGCAATGCTTGCTGTCATCGAACCCTGAT
GCCCTGACAGAGGAGCATTGTCAACGCCTCTCGCCACTCCTCATTCGCAGTGCCCAAACACTCACGCCTACTGCGCAGGAGCAACTGGCGGTCTGGCTGCAACCGCAAGCGCACAAGCAC
ATACAGTCGGTACTACCGCTACTGAATGCCCTCGCCGATGCGTCTTCTACAGCACAGCAACTCTTGGTGCAGGCAGTCGAAACCCTGCCTGCCGCTCAACAAAAGCAGATTCGTCATCAA
CTCCTACGCTTTCAGCCGATCGACCAGCAGCCACCCCTCGCTACCCTTGATCATCGGTCTCAAAAAGGCCTCGTCGCTGTCTACCGGCAGCAAGCAGCGACAGAGCCCTTAGCACTTGAA
CGGCTGCTACTGTCCGCTCAAGGTCAGCTTCGAGAAATCGCCCTCCTCGCCAGTCTCGATTTAGACCAGATGGCTGGCACACACCTGGAGCCAGCGCAGCTCTTGCCTTTGTTACAATCT
CACTTCCCCGGTGTGCAGGCCAACGCTCTCCTGGCTTTAACTCGTTTGAGCCACCAAAAACGGCTGCTCACTCCAGAGGCGTTCACTCATCTCTGCCAACTGCTAGCAACCACTGCAAAC
CAAGCAGTAGCACGCCAGTTCTGTGCTCTGGTCAATATCTGGGTGAGACAACAACAGCAACTACCAGCAGGCGTTTTAGACGTACTGGCAGCAATCCCGACCAACCTTGCCAAGCGCCAG
CTGTTTGAAGGTGGTACGGCACGCGCCCTGCTGGATGCACTGAAAGCGATCGCGCAAACAGAACGTACCAACCGAGCCGCTAACGACCTAGGTCAGCTTGTGCACACCTTGCTGACCGCG
ATATCCATGATTCAAGTCAGGAATAGTGAAGCGGAAATGATTGATCTGCTGAGTGCAATGCATCGTCTCGATCCCCAGTTTCTAAGCACAGTGTTACAAGCAGACTGTCCCTTAATGGCT
GAGCGAGGTTGGGAGCGCAACATTGCCGCCGTCATGAAAACGATTCGACGGGTTGAAGGCCCACACTCCGCCTTACTTGATCAAAGCCTGGCAGCGACTTGGTGCACTCCTGCAATCAGA
GGCGTTGTCCTAGAAGCCCGGAGTGGGTGA
>1107
ATGCTAACAACGACTAATATCAACCTTAAGCAGCTAGATTGGGTTCCGCAACCAGGAGAACATCGGTTTTCGGTAGATGTCTCTAAGGTTACTGATTTAGTTCGAGTCTGGGAGTTAGCC
TCTGCAGCCGGAGCAAAGCCGGAATTAGCAGCCATTGTTTTTCCATCAAGAGTGGAAGTACATCTGATGTTGGTGCAAGAACAGCTACCATCAGGAACAGTTTTAGGCTTCGAGCTTGAT
GCGTTGCGTGCTGAACTGGAATCGATGAATATCCCCGATGATGCTATTAGGCATACCTATGGCGGTCAAATGGCAGTAGAGCCAACTGAAGGTTAA
>1108
ATGGAAAGAGCTTTCAAGTACCGTTTTTATCCGACTCCTGAGCAAGAAACCTTGCTTCGTAGAACCCTTGGCTGTGTGCGTTTGGTCTATAACCGAGCGCTGGCATTCAGGACTGAAGCC
TGGTATCAAAAACAGGAACGAGTGGGATATAGCCAATCGTCTGCAATGTTGACGGAATGGAAACGGGATGAAGATCTTTCTTTCCTGAATGAGGTTAGCTGTGTCCCACTCCAACAAGGA
TTGAGACACCTGCAAACCGCATTCGGTAACTTCTTTGCAGGTAGGGCTAGTTACCCGAACTTTAAGAAGAAGCGTAATGGTGGCAGTGCAGAGTTTACGAAATCTGCTTTTCGCTATCGA
GACGGACAAGTCTATCTGGCTAAGTCCTCCGTCGCCTTGCCGCTTCGCTGGAGTCGTCAACTGCCCAAAGGGGCTGAGCCATCCACCATCACCGTCAAACTTGAGCCTTCTGGACGCTGG
ACAGTTTCCCTGTTGGTCGATGACCAAACCATCCAACCCTTGCCGCCCATTGATAAAGTGGTTGGGCTGGATGCTGGCATCACTAGCCTGATTACGACTAGCGACGGTGAAAAGATTGCC
AACCCTAAGCATTTTGCTAAAGGGTTTAAGCGACTCCGTAAAGCTCAAAAGGCTTTGAGCCGTAAACAGAAAGGCTCTCTTAACCGAGATAAAGCACGACTCAAAGTGGCTCGTGCCCAT
GCTCAGATTAAAGATTCCCGTCAAGATTTCCTGCACAAAATGACTACGCGATTGGTGAGAGAAAACCAAACCATCGTCGCTGAATCCTTGGCAGTGAAAAACATGGTCAAGCATCGGAAG
TTGGCTAAGTCTATTTCCGATGCGGGATGGGGTGAAATCGTCCGTCAGTTGGCATACAAAGCCCTCTGGTATGGACGTAACTTTGTCCAACTTGACCGTTGGTTCCCTGGTTCTAAATTG
TGTTCTAAGTGTGGACATAAAGTAGACAGCCTTCCGTTGAATATTCGTGAATGGGATTGCCCTAAGTGCGATGCTCACCATGATCGAGATGTGAATGCTGCCATCAACCATAGAGCCGCT
GGGCAGGCGGTATTAGTCTGTGGAGCAACCGTAAGACCCGAAGAGAGTAAATCTCGGAAGGCGGGTGCGAGGAAGCAGAAACCTAAGTCGTGA
>1109
ATGGATAGTGGGCTGTCAAAATTAGGCTACGACGAGTTCTTACGGGAACTGAAGGAGCGCATCCGCAATGCCCAGGTGCGAGCGGCGCTGGCAGTCAACCGGGAACTGGTGCTGCTCTAT
TGGCAGATTGGCAAGGAAATTCTGTACCGACAGCAGCAGCAAGGATGGGGATCGAAAGTCATCAATCGCTTAGCCAACGACCTTCGCAAAGCGTTTCCCGATATCAAAGGGTTCTCTGCC
CGCAACCTCAACTACATGCGTGCGTTTGCCGAAGCTTACCCGGACGAGTCAATAGTGCAACAGGTTGTTGCACTAATTCCCTGGGGGCATAATGTGCGAATTTTGGACGCGGTAAAAACT
CCAGAGGAACGGATGTGGTATATCCAGCAAACCATCCAGTATGGCTGGAGCCGCAATGTCTTGATCCACCAGATGGATAGCCAGCTGCATCGCCGACAGGGCAGCGCCATCACCAACTTT
AGCCGTGTCCTACCCGACCCGCAATCGGAACTCGCGCAGCAGGTCATTAAAAATCCGTACTCATTCGACTTCCTCAGTTTAGGCAAAGAAGCATTGGAACGGGAGCTAGAGAGTGCGCTG
ATCACGCACATCCGAGCGTTCTTGCTGGAATTGGGCGTTGGCTTTTCTTTTGTGGGCAGTCAGTATCCCCTAGTGGTGGATGGCAAAGAATATAGAATCGACCTGTTGTTCTATCACTTT
CGCCTGCACTGCTTTGTCGTGATTGACTTGAAGGTAGTGGAATTTGAGCCGGAGTTTTCTGGCAAGATGAACTTCTACGTTTCAGCCGTGGATGATCTGCTGCGTAGTGCGGAAGATCAT
CCGACGATCGGGATCATCCTCTGTCGCACCAAAAGCAAAACGATCGCCGAATATGCACTACGCGATGTTCACAAGCCGATCGGAATTTCGACGTACCACATGGGAACACCGTTACCGACT
CTGTTTCAGAGTAGCTTGCCAACCATTGAAGCGCTGGAAGAGGAGATTGAGACTGTCGCTGCTGAAGTAGAGCAAGCCCTAGCATCTCAGGACATCGAACAGCTTGATTTGTTTGCAGAC
CTATCTCTGCAAGAAGAGTAG
>1110
ATGACCCTCGATAACCCATCCGCCATCGATCGCCAAACCCTCCTTGCCTCCATCCCGAACGAGTGGGAGGCAAAATTTAAGGAAGAATTGGCGCGATCGCCCATTCTCAAGCTGGTGGCG
CTTCAGGTTTCCCAGCATTTGATCGAAGTCTACCGCCAGCGGGTCGAGCTTGCCCTCAACGCCGGAGATATTGGACTCCGCAAACTCCAATCCCCTCATTTAGACATTAAGCGGAGCAAG
AACGGTAGCTATACTGTCACACTTCGCTCCAGTGAAGCCCTCCGCAAACCGCACGCGGCTGAAGAGCAAGTTGAACATCTGTTCAAGGCATTGAATTTTTGGGAGTCCTCCGCCTCCTAT
ATGTGGTTCGACCTCACTAAAATCGCGTTCGCCGAGATGGAGAAAGACATCGGGCAGGACGCGCTAGAGCAAATGGAGTCCCAGAAGCGGCTAACCACTCTCTATCGCTACATTTTCGAC
GAAGCCTCTGCTTCCCTCAAATCTAACTTTTCCTCCGTTTTACAGGTCTATATCGACCAGGCAGTCCAACTCATTCTCAACAAATACGACCTGCCCAACAAGACGATTCAGGAATTGGAA
TGGCTGGCAGGCTTGGGACAGCAGAAAATCATTCCTGGCGCACCAGCGACGAATCCTGAGCTTTTTGCCAACGGTATCGCCAGTAACTTCGCGACCTGCAAGCTGCTTTGGGAAAGCGTC
AACATTCTGACACAGCGCAGCGACCTCCAGTGGCAACCCGATGAAGATGGCAAGTTAGCCTATACCAGCCTCCTGAAAGACGGCAGAGGGCGGCTGATTTTTTGGGTAACAGACAATCCA
GAGGAACAGTATCCAGAGGCGCTGGCAGGGGAAGCAGCGCTGGCAGTGATTGAGACCTTCGACATCCGTGCTGCCTGTATGCACTTGATTTACGCCGCTCACGTCACCACTCTCGATCGC
CCCTGGGAAGAAGAATTTGTCATCGACGATGCGCAGATTTCTTCCTACATGGGACTGGATAAGCGCAAGGATCTTACCAAAGAACAACGGCTGAAGCTGATCGAGCGTATTTCCGAGCAA
CCCGCGCAGATCCTCACCTTTTTGCACTGGCCGCAGCAAGGTAACGTGGAGAGCTTCTACGTGGAGAAAAGCCGCCTATGGGAAGTGGCGATCGGCTATCACGGGCAGCGAGACATCTTC
GGAGATATCAAATGCACAGGGCTGACCATTCGCTGTCGTGCAGGGATGTGGGCGAAGTACTTCCTCAACAAGCGGGGATCTGAAGAGGGCAACGCCTTCTATCAATACGGTGTGCTGTCT
AAGACGCTTTTGCAGACCATTACCCGCGTCTGGCAGCACAGTGAGGGAGCCGCCCGTATGCTGGCATGGCTCTCGTTTAGAATGCGCGTGAGCACCAATCAGGTGATGCTAACCTCCACC
TTGATGGAAGTTGCCTATGGGGTCGAAAAAGTGACCGCTGCTCAACGCGATCGCGACCTGCGCAGCGAACTCGCCAATACATGGGATCGCGACCTTTTGGTGCTCCATGAAGCAGGACTG
GCGATCGAATTTGATCCCGTGACCTACCCATCCGAGATCCAACCCGACTGGAAAAAAGGGGGACGCGGCGAGAAAAAACGTCCGAAAGGCTTCTGGGAGCAGCTTTGCAACAGCCGCCTT
TACGTCCATCCGCCCAAAGAGATTGCTGAGGGCATTGCCAAACTTCAGCGCAAGAAACGAACCATTGATGTGGAAAGTCGCCTGGTTCCTGCCAAATTCATTAAAGCAGGCTCCACCTTT
GGCGGTGAGCAGATTAAAGCAGCCCGAGAAGCGAGAGGCTGGAGCCAAGAAGAATTAGGCAAGCAATTGGGCAGAACAAAAATGTGGATTAGCCTCATTGAGCGGGGTAAACGCAGCATC
AAACCCGAGGATTCCACCCAGCTAAGAGCGCTTTTGGACCTTGATCGCTAA
>1111
ATGAAAGACGCTTTGCCGAGGGTCTGTCCCGGTTTTCTGTTGTTTGTGGTGGTGAAAATCTTAGACGATGCCTGGTGTGTGACGTACCTCCCTGTATTCGTTGTCATGATTTACCGAAAC
CAGGAACACACTAAGATGCACGCTTAG
>1112
ATGCAAACAGCAACCACCAGACCCTGCCAGTACATCCAGGAACAGGAGAACGCTTTCCTGGCGCTCTTTCCCCATCGTTATGACTACATTTGGGCAGAGCATCCCAACCCCAAAGGTAAA
GTCGAGTGGAAAACGGAAAGCCGTCACCTGTTAGATGACAATGAGGAAGTCAGGCGATGA
>1113
ATGAACGCACGAGAGATGGGCTTGACGCAAGTTGAAGCCGCAAACTTGGCTGGCTTTTCCGCCCGCAGTGGGCAACGCATCGAAGCGGGCAACCACCAACCCAATCGAGGGCGAGTCCGA
GATTGGAGAAGTAGTCCTGATCCACTGGCTAGTGTGTGGGAGTCCGAGTTGGAACCGATGCTCAGAGCCACCCCTGCTCTGCAGCCCATGACCTTGTTTGAGTGGCTACAAGAGCATTAT
CCGGGCAAGTACCCGCAAGTTCTACGCACGCTGCAACGGCGGGTGGCAGCCTGGAAAGCCTTGCATGGCAATGCCAAAGAGGTCATGTTTGAGCTCCGGCATGAACCCGGCATGATGGGC
TTGTCCGACTTCACTGAACTCAAAGGTCTCGAGATCACCATTGCAGGCAAGCCCTTTGAGCACTTGCTGTACCACTATCGACTGGCTTACAGCGGGTGGCAGTACGCTCAAATTATTCAG
GGGGGTGAAAGCTTCATTGCCTTATCAGAAGGGTTGCAGAATGCCCTGTTTGCCTGTGGCGGTGTCCCGAAGCAACATCGGACCGATAGTTTGAGTGCCGCCTATCGTCACATGGGTGGG
GCGCGAAACAAGCCATTGACTCGGTTGTATGATGACCTGTGCCATCATTACCGACTGCAGCCGACCCGCAACAACACAGGCATCGCCCATGAAAATGGGGCCATTGAGTCACCCCACGGA
CATTTGAAGAATCGGATTAAGCAGGCTCTCCTACTGCGTGGAAGCTGTGACTTTGACAGCATTGCTGCGTACCAGGATGTCATCAATCGGGCGATTGCCAAATTGAACGATCTGCACGCT
GCCAAGATTGAGGAAGAGAAACAGTGTCTCCAACCCCTCCCGACCTATCGTGTTCCAGACTATGAAGTGCTCACCGCAACGGTCAGTTGTCGCAGCACAGTTGATGTGCGCTGCGTGTTG
TACACGGTTCCAGCCCGCCTGATTGGACGCCAACTCGAATGGCATTTGTATCATGACCGGCTTCTGGGCTATCTCAATCGCCAGTTGGTGGTGGCACTGCCGCGCATCCGTGTCACAGAT
CAAACGAAACGCCGCACCCGGAGCATCAATTACCGTCATGTTGCAGAGGGACTGCGGCGCAAGCCCAGAGCCTTTTTGTACTGTACTTGGCAACAAGAGCTCTTGCCCAATGACACCTGG
CGTGACCTTTGGCAGCAACTGAAAGCGCAATTTGACCTCGACAGTGCCGCTGTCCTCCTGGTGGAAGCGTTGTACATTGCGGCGACCCAAGACAACGAAACAGTAGTGGCAGACTATCTT
CAAGCGCAACTGAGCCCTGCAACCTTAACGCTCGCAGGGCTCCGGCAGCAGTTTCAATTACTGAGCAACCTGAATGTGCCCAGTCTCACCATCACCCAACACCCCCTGGCGACTTATGAC
CAACTCCTGCAAGGTACAACCCATGACCAGCCCGTATCAGAGCCTCAGCCTCCACCTCAAACGGTTGCACCTGTCCCACATGCTCACTCATTGGGAAACGCTCGAAGCTCAAGCGATGCA
GGAAGGTTGGTCTTACGCTCAGTTCTTGCTGGCTCTCTGCGAATTGGAGGCTCAACGACGCTGGAGTGTCCGCCTGCAAAGAACCTTAAACGAAGCGCAACTGCCAAGCGGCAAAACGGT
TTCCAACTTTGA
>1114
ATGCAACTGGTGGATGATCCGACTTGGCTAGGACGAGCCGAAAACCTGTTATTGTTCGGCGCTTCGGGCGTGGGAAAGTCTCATTTGGCGGCGGCGGTCTCACGTCGCATGATTGAGTTT
GGCAAGCGGGTCAAATTCTATTCTGCACTGGCACTGGTGCAACAGCTACAGCAAGCCAAGCTGCAATTGCAACTGCAACCATTGCTCAAAAAACTGGATCGCTTTGACCTACTCGTGCTT
GATGATTTGGGTTATGTCAAAAAGTCCGAGGCAGAAACCTCGGTGCTGTTTGAACTGATTGCTCATCGTTACGAACGCAAAAGCTTACTGATTACGGCAAATCAACCCTTCAGCCAGTGG
GATGCCATCTTCGCTGATTCGATGATGACGGTCGCCGCGGTTGACCGTTTGGTGCATCATGCTTTGATTGTTGAGATTCAGACACAGAGTTATCGCAAACAGTCGGCGGTTTCGCGTTCT
GGCACCTCGAGTGTTCTGGATAAAGCGGTCGTTCAATCCCAGCGATCCTAG
>1115
TTGACATCTGATAGTCACCCGCTGAGCGATCGCCTGATCCATCAAGGAGCTTATCTCTACGGCGTTCGGTTTGGTGCTGAAACCCAATATTGCTTACTAGACATTGACGCGGGCAGCATC
TATCACCCCAAACGAGACCCGTTTGCCATTTCCCGCATTTTGGCAGCGCTTGAACCGTTGGGCTTGGTCAGCATGATCGCTTGCACTTCCAGCTACAGTGGCGGGATTCACCTCTATTTC
CCGTTCAAGCAATCTCAGAAAACCTGGGAACTATCCCTCGCGCTGCAAGCTGTTCTGGAAAATGCCGGACTCAAGCCAGCCCTCGGACAATTGGAGATTTTCCCAAATGTGCGGCTGTTT
GTCACAGAAGGAACTCCCAATTTGTATGCTGCTCATCGGCTACCGATGCAGGCTGGTTCCTACATCCTGAGTGACGACTGGGAACTGACCAACAGTAATCAAACGACCTTCGTGCAGCAG
TGGCGATTCGCCCAGCGCCGCAATGATGTCAATGCCAAAACCCTTCAGCAGGTTCTCAAAGCTGCCAGACGTAAACGCTATAGCCTCTCTGGTAAAGCAGACAAGTTTCTCAATGATCTG
AATGCCGATATTGAACCAGGCTGGAGCGATTTTGGACAAACCAACTTTCTCCTTGGTCGCATCACGATGCGGAGATACATCTTTGGGCACCTGCTGTATGGGTGTGAACCGCTGGCAGGC
AAAGCGCTAATGCATGACATTGTGCGTGTAGCTAGGTCGCTTCCTGGCTACGAAGACTGGTGCCGTCACCAAAGTGACCTTGAGCATCGAGCGGAAGAGTGGGCACAGTGCATTGAAGCC
AGCCACTATTTCCCGTTTGGACAAACCAAAGCACTGCCAGCAGAACCCATTACAGCCAACGAAACTGAAACACTGACCTGGAACCAGCAGCGATCGCAGGCAGCACGAGAACGTATTCGG
CAAGCGATCGGTGACTTACTCAACCAGAACACACTGCCCTCTAATGCTACTGCCCGCTTTCAGGCGCTCACCCGCTACGGCATTGGTGGTGGCTCACTTTATCGGCATCGCGACCTCTGG
CACCCGGTTCACCTCGTGGAAAACCCCCCAGACCCCCCAAACATCTTAAGTGTCTCCTCTATGGCTTGCGCTGAAGGCGCACCCATAGAGAGAAACCCTAAAAGCTTATTACCCAAAAAT
GACGGTAATAGCCTAACCAGTGGAAGTTTTGAGGATTCATTAGAGTGTGATGGCACCTCAATTGATGGTAATAGCCTGCCAGCTAAGGAACCTGGCGATCGCGTCAGTGCTGATGCAACC
GTTCAATCGCCAGAACAGCAAGAAAACTTAGAAGGGATACGCTATGTCCAACAGGTTCTGCTTACCATTCAGGAACGGCGTCAGACTGATCGAGAAGCCGCGAAACAATCACCCGTTCAA
GCTCAACAGCGCCGACAGAAAGACACAAGAGCCTTACAAACTCAGCGAATGCAGCAGTACTGGGATTCTGGCGATCCCATCTTGATGGCGGAAGCACAGCGATGGGCGAGGGCGAATCCT
GGTGTTCTAAATCTGCCTATCGCCTCAGGTCATCGACCACAGCAAGAGGAACCCAGCGTCTTGGCAGTTCCCCCAATAGCAAGGCGAGTAGAGCCTTCCGTTCGGCTCATGGCTGCTTCA
GAGGCATTTGAGCAGGAGTCAGCAGTACCGATCGATGAAGAGAGCTTGGAAGTTGCAGATCTTTCAGATGTCTTGGCTCAAATCGGTGTCCAGAAACAACGGCTTGGGTGGACATTAGAC
CAAGCTCAGGAGGCACTCACTCAACGCTTTGGTAGAACCAGTCAAGCGCTGTTGACGGATTCGGAGTTGAGTGAGTGGTTGGTTTGGTTGCAGGGGAAGGTGCGATCGACGGATTAG
>1116
ATGATTGCCCCTGGCGAGATCCAGTCTTACCTACAAAAAATCTGTCACCACTATGAGCAGTGGTGGACTGTGGATGCGTTGACTGAAACAATCGCCGTTCAGCAGGCAACTTTCTCATTC
GAGCAGATGGTGAGAACGGAGGAGAAAAACTCGCAGGGGAATCTGAAAAAAGTTTCACTGCCAATATTTACAGGAATTCAAAATTACATTGAATCTGAGCATATCTTACTGGTTGGATCA
CCGGGTGTCGGAAAATCAACAGCTCTTTTACGCTGTTTGGTTCAGCTTGCAGAAATAGAGCAAGTTAATCTAGAGCCTCGAATCCCAGTACTGATTTCGCTGAAGAGATACAACAGCAAT
CGCTTTTCTTGCCCGGAAGATCCTTCCGGCATCCTTGCATTAATTAAAGACACGCTTGAACCAGACCTATGGCTAGAAATTTCAGCTATCAAAAAACTGCTATTTCAAGACAAGCGTTTG
ATTCTACTGCTGGATGGATTAAACGAAATGTCAGCCGGAGAAAAGCGTACAGAGCTTGAGGAGTTTCGCAGGAAATGCGATCGCTGCAAGGTTCCGCTTATTTGCACAACACGAGAGTTA
GGTAGCGGCGATCTGAGCATTAAACGAAAGCTGGAGATTCAGCCGCTTAATCCTACAGAAATTGACCGCTTTCTCCAAGAATGTCTTCCTGAGCAGAAACAAAAGGTATCGAAACTGCTG
AACCGTGACAATCGTGAGTTAAGCCGTACACCGTTCATGTTGTGGATGTTGTATGCCCTGTTTCAGAAGCAGGGCACTGAAGTAGAAACGTTAGCAGAAGCGATCCGTCAATTCTTCCGG
TCTTTCAACAAAAACTATAAAGAAGATGTACCCGTCACAGATGAACGACGGAAGAACTGGAATTCCTGGTTAAAGCATCTGGCATTCACAATGCTGAATACTCCAGATCCAACTGATCCA
GGCTTAGTCATTTCCAGAGAACGAGCGACACAAATTTTAGATGACCGCTTTGGAAAGCTTCCTGATGACTCATCACGCATTGAAGAGTTGCTCAAATATCATGTTTTAGAGTCGGTAGTG
CTTTTTCGTAAAGGATAG
>1117
ATGAAAAATGGCACCACTCGTCGTGGTAAACAGAATCATAAATGTCGAGACTGCGGTCGTCAGTTTGTGGAAAACCCCCAGTGGCAACCGAAGGCGCAAGAGACCTGTGCCTTGATTGAT
CGCCTACTGCTCGAACGGATTCCCTTAGCGGGGATTGCCAGAGTCTTGCACCTGTCGGAAAGCTGGTTGCAGCAGTACGTCAATCAGTGCTATGAGCAGGTGGCCCAACAAGCCGAGGTG
CTGCCGAAAACGACTGCTCGGTTGACGGTACAAATGGATGAGTTGTGGTCCTTTGTGGATGAGAAAGGCAACAAACAATGGGTCTGGTTAGCGCTGGATGTGGCGACCCGGGAAATCATT
GGGTGTCATGTGGGTGATCGGTCGGCACAAGCGGCGCAAGCGTTGTGGGACTCCCTCCCTCGACGTTATCGACAATATGCTCGCCTTTACACGGACCATTGGGAAGCCTATGCCTGTGTC
CTACCGAGTAAACGGCATTTTGCAGTGGATAAAGCTTCTGGGTTGACCAGCTATATTGAGCGGTTGAATAATACATTGCGACAACGCATTTCACGGTTAGTCCGCCAGAGTTTATCGTTC
TCGAAGAAGTTAGAGAATCACATTGGCGCGATTTGGAACTTCATTCATCACTACAATCAAAAGCTTCGAGAGAACCTGCAACGGGAGCAAAGAGCTTCTTTTTCTCCATCCTTTACATAA
>1118
ATGATATGTGTAATTAATTCTGCTCAAGTGCTTAATAGTTTAAGCAAGAGCAAATACCTAAAACGAAAAAGCGATGAATACGAAGTTTTAGATATTCAGGTAAAGCCTGCTGATTGTAAG
GTGTACGGCAATTTGAGACATGTTCCAGTTGACGTTAAAGTTTGGATTTATCAAGATCTAGAACAAGAAGTTTCGATTTTATTAGATAATCGTGGCTCGTTCATTTATATTTTTGATGTA
ACTGCAGTTCTCAAGAGCCAATTGATAGATATATACGTTACTTTGAAGTCTAAAAATCGGTAG
>1119
ATGCGCTTAGTCAGAGATTTAAGTCTGGAGACGCAAAAGATACTCAAGCGAATTTATCAAGACAGTCAACATCATCTTGTCAGGCAACGAGCCCAATGCATCTTATTGAGCTTTCAAGGC
TGGAGCCTGTCGCAATTAAGGCAGTTGTACGGCATTAGTCGCAAAACCCTGTACACTTGGCTCACGCGCTGGGAAGATGAACGGCTAGTAGGGTTATATGACCGCGCTGGCAGAGGCAGA
AAAGCCAAGTTAAATGACGCGCAGAAACAACAGGTACGAGCGTGGGTGCAAGCCGAGCCTAAAAATCTCAAAAAAGTTTTGAGTCAAGTTGAAGCAGCCTGGGGAATTCGTATCAGTAAA
GACACGCTCAAGCGAGTGCTGAAACAGTTTGAGATGCGCTGGCTGAGAATGAAAAGAGGATTGGCTGGCAAGCCTGATAGTTGGGAGTTAGAGGTCAAGCTAGAACGATTAAAGCAACTG
AAGGAACAGGAGAAGCAAGGAGAAATTAGCCTGAGATATTTAGATGAAGCAGGCTTTTCGCTCGTGCCTTCAGTTCCCTATGGTTGGCAAGACAAGGGCAGCAGAATCACGCTTAAAAGT
CAGAGCAGTCAGCGATTAAACGTTTTGGGTCTCCTCAATACTCAGAATGAATTGGTTGCCGAGGTTTATCTAGGAACGACTCGCAGTGAGCGAGTGATTCGCTTCCTGGATCAATTCAGT
CAAACTCTAGAGCAGACAACCGTAGTTGTCCTGGACCAAGCCTCGATTCATACCAGTGAGGCGATGATTGAGAAATTAGAAGAGTGGCGAAAAAACAAACTGGAACTCTTTTGGCTACCG
ACTTACTCGCCCCAATTCAACTTGATTGAAACTCTGTGGCGCTTCATGAAATACGAATGGATAGAAGTGGCTGCGTATCAAGATTGGAAAAGTTTAATCGCGTATGTCAAAAAAGTGCTA
GGCAAGGTAGGAACTGAATATGTAATCAATTTTGCATAA
>1120
ATGCCTTCTCCCTTTCCAGGCATGAACCCCTACCTCGAAACCCCTGAGCTGTGGTCTGAGTTCCATAGCCGTATGATTGTTGCGATCGCAGATGGTTTAGACGATCTTCTGAGCCGAGCT
TACCGGGTTGCTGTGGAGAAGCGAGTTTACCTGAGCCAGGATGAGGAAACAGTGTTGATTGGCATTCCTGATGTCGCAGTGACTACAGCCAAACCAGCAATCTCTGCGTCCACGATGAGA
ACAGCCGTTGCAGAACCATTAACTGTTGAACTCCCAGCCTCCGCAGAAGTGCAAGAACGTTATCTAGAAATTCGGGAAGGGGGGACGGGAATCGTCATCACCACGATCGAACTCCTTTCG
CCCAAAAACAAGCGATCTGGGGAAGGACGGAATGCTTATCTGCAAAAACGCCAGCAGACTTTAAGCACTACAACGCATTGGGTCGAAATTGATTTGCTGCGGGGTGGTGAATCCATGCCA
ATGTTAAAAGCCGTGCGATCGGACTACCGAGTTTTGGTGAGCCGCAGTCAGGATCGTCCGCAAGCTCAACTCTATGCCTTCAGTCTGCGTCAACTGATTCCACCGTTGCCGATGCCACTC
CGACCGGGAGAAACGGAACCACTACTGGAACTCCAACCGTTGCTACAGCGCGTTTACGATCGCGCCCGCTTTGAGTTGGCGATCGACTATCGACAACCCCCAACTCCCAAACTATCGCAT
GATGATTGGGAGTGGCTTCAGAGTTTTCTGCGTAACAATTAG
>1121
ATGGTTCGACGACGCCAGAAGCAGCGTCAACGGTTTAGCTGTGGACATCTGGGCTTTGGACAGTTTTGCCAGCACTGCCGCCAGGTGGTGCAAATTGACAAGTCTCAAGCCTCTCAACAG
CGAGTGTCGCCGCAGCCTACGCAGCAGCAACCTCACCGCGTTTGGCAAGCGACTGGACAACCCACAACTAAACCGCAGTGGCAGCAGAGCTTTGCGGCAGATCCGATTGATCTCACGCCT
TTGCCCAAACCCATTGTGATCAAAACCCGCCAAATCCTGGCTGCCCTCAAGCAAGGGGTGCCGCCAGCTCAGTTGCAGGGCAAGCGTCTTAGTTTCGATCGCACACTGCTCCGTATCCCG
GTGACGTACCGTTATCGCTTGCTTTGCCGCTGGTACACCGATCTCATCATCCCGTTGCAGGTACTCTCTCACGAGGACTACAACGCAATCGCTCGCAACAAAAAACGTCTGAAAGGCTAA
>1122
ATGAACAACCCATTCATCATCAGTTATCGAGAACTCCGCGTGTATCAAGCCGCGATCGACCTTGCCGTGCAGGTGTTTGAGCTGACGCGGGCCTTTCCTCCAGAAGAACGCGAGCTGCTG
ACCGTCCCCCTGCTGCGTGCCACTCGACTCGTCTGTGTGTATGTGGCTCAGGCATGGCTCAGGCGTCGCTATCACTCTGCTTTCATTGCCACCTTGAACCAGGCAGAGGCAGAAGCCGCC
GCGACCCAGGTCTGGCTGGAACTGGCCGTCTTAGGCACCGCTCTAGATGCCGAAGTCGGGCAGGAGCTGCATCACGCGTGTCGGCAAGTGTTGGTGGCTCTCAACCATCTGATTGACCAT
GCCGCCGCCTGGGTGGTGCCAGTCGAGGTTGAAACGTGA
>1123
ATGTTTTATCTCATTTGCTACGACATCACGAACGATCGTCGCCGCGATCGAGTGTCTCGCTTGCTGGAAGGCTATGGATTGCGTGTCCAAAAGTCCGTGTTTGAGTGTGTGCTAACCCCA
GATCAGTATGCGCTGCTGCAAAAGCGCTTCCAGACCAAACGCTATCTCAACCCCACCGAAGACCAGTTGCGCTTCTACCCCATGTCACCCCGTCATCGCAAGCTGGTGCTGCTGTTGGGT
GTGCAACCGCAACGTCAGGTCGATGACACCGTTTTTATCGCTTAA
>1124
ATGACCACCATCTATGTGGCGCAACCCCAAACTGAGCTGAGGCTGCAGTCTCGGCAACTGCAAATCTTTCACAGGCAGAAATTCTGCTTTGCCGTTCCCCTCAGTCGTGTCAATCAGATG
GTGATTCTGGGTCAACAACCGTGGACTCGGAAAGCGACCAACCTGGCACTGTCTCTGCACATTCCAGTGCTGTATTTTGAACCGAATGGGCAGTGCGTTGAGTACACGAATCCACCGAGC
TTCGAGCCTGCACGCTATCTCACGTTGCAGCGGCAGCGATCGCAAGACCACGAGTTTACCCGTAGCACTGCCGAAAGCCTGGTGCGTGCCAAACTCCACAACGCCCGCGTTTTACTGCTA
AAACTGAGTGCGCCTCCGTCTTCTGCCACTGTGCAACAGGTACTCATGCTCTTGCAACGGTTGGAGAATGATCTGCCGCTGGCTCCGACGCTGGCAGACATCAAGAGCTATGAAAGCACG
GGTGCCGCCTTCTACCGTGCCGCCCTGAGTCGTCTCCTACCTGATGCTTTCCGCGAGCAGAACCTCGGCATCAATCCCATCCGCCGTTTGACCGATCTGGGCATGGCTCTCCTCAGCCAG
CGCTTGCAAACGGTACTGCAAACCTTGGGGTTGGATCTCGAAGTCGCCAATCTTCATGTGGATGCCCTTACCCGTCCACCGCTGGTCTGTGACTTCTTGACTGAGTTGCAAGGACCAATC
GTGGACAGCCTGGTGATGGCTTTGCTGCACGCCCAACAGATTCTGCCAGACGATTTCCTCTGGTTTGAGCAGGGTATCTTTCTGTGCCCTGAAGCACTGGAACGGTTCATTCAGCATTGG
GACGAGAAATTGTCTACCACAGTTGACCACCTCTATGCTGGAGAAGTCAGTTACTACCAGTGCCTGACACTACAGGCGCAGGAGTACCTTGCTTGCCTCCTGGAGGACGAACCCTTTTAC
CGCCCCATGTTGCTGCCACTCTAG
>1125
ATGCGTCAAGATGGGCTACTGGTTGCAGAAGAATATCACCTCGAAATTTACAGTGAGCAAACCTGGTTAGGACGGCTGTACCTTGATCACTGGGTCAATGAATGCGTTGTCGTTGAAGAC
AAAGTGGTGGTTCATTGCATGGATGACGATGAAATTGCTCAAGTTTTGAGCTATCTTGCTGTCACTCAAGCCCCTGTCGGACTTCTAGGGCTCAAGAGTGGCAAGGCGCGATCGCGAAAT
ATCTCTGGAACGCACCGGATGTAA
>1126
ATGGTCAACACCGCCACCCAGCGCCTTACCTTTGAGGAATACCTCACCTATGACGATGGTACTGATAGCCATTACGAACTCATTGAGGGTTTACTTGTTCTGATGAACCCTCCAACCGTT
GAACATTTCCTGATTACTAAATTTCTTGAGCAGGTTTTGGATGCCGAAATTCAGCGGTTGTCTTTACCCTGGTTGACCTTCCGGGAGACGGGTGTGCGCACTGGTTATAACAAGTCTAGG
CTCACTGATCTCTGCATTGTGACGAAAGAGCAGGCAAAAGAACTGTTGGGACAGTCGGCTGTCTTCCAGACGGCACCACTGCTGACGGTAGAAGTTGTCAGCCCGGACTCAATTGCACGG
GACTACCGCTACAAGCGATCGGAATATGCCGCCTTAGAAGTGCCGGAGTACTGGATTGTGGATCCGTTAAACGCAAAGGTCACGCTTTTGCGATGGGAAGAAGGCTTGTATGAGGAAACA
GTGTTTGTTGATCAACAATCGATCGCCTCTCCAACCCTGCCAAGTTTAGCCCTTACAGTGGCACAAATTCTTGCCGCTGGCACGGTTGCCTAG
>1127
TTGGGCACCACAAAATGGGATTTGATTATTCCAGGTAATTTTGGTGGTAGTCCCTTCACGGATCTATTGCTTTATACCAAAAGCAGTGGTGAAGCGGAGTTTCACACAGTCAACGAAGGT
GCTACTGCCCTGCTCAAGAAAGCACTGTGGAGCACAAATTGGGATCTAATCATTCCTGGCAATTTCGGTGGTACTGGTTTTACAGATCTATTGTTTTATGACCGTGCTAGCGGTCTATTG
GATATGTATGCTACTGCCGCAGGTAGTTTAATTCACAAGCAACGATACACAAATTGGAGTAAAACTTGGGATTTAATCATTCCCGGCAATTTCGGTGGCACTGGGTCGATGGATCTATTG
TTTTACGATCGCAAAAACGGCATCTTAGAGATCTTTACAACGTTTGCGGGAGTGACACTACAAAGCATACAGAAGTACACAAACTGGCGTAAAACCTGTGATTTTATTGTTCCAGGTAAT
TTCCATCCAGTTGGAAGTACAGATTTACTTTTTTACGATCGACTGATTGACCAAAAACCGCTAGACCCTGGTTCCTCAGGCACTGGTTCCTCAGGCACTGGTTCCTCAGACCCTGGTTCC
TCAGGCACTGGTTCCTCAGGCACTGGTTCCTCAGACCCTGGTTCCTCAGGCACTGGTTCCCTACCAACCGATCCATCATCAACCGGAATGTCGTGGCAATCGTGGACTCGCCTTGACGGT
CAGTTAACGTCAGCCCCAGCCGCCTGTTCCTGGACATCTGGTCGTTTAGATGTCTTTGCCAGGGGTATCGACAATGCGCTCTGGCACAAATGGTATCAAGGGTCATGGTCTGCGTGGGAG
TCTTTAGGCGGACAACTTACATCTGATCCAGCCGCTGTTTCCTGGGGACCGAATAGGATTGACGTGTTTGCACGCGGAACCGATCATGCCCTCTGGCACAAGTGGTGGGAGGGCGCATGG
TCTCCATGGGAACCGCTCGGGGGGCAGCTCACATCGGGGATTGCCGCTTGTTCCTGGGTGTCTGGTCGTTTAGATGTCTTTGCCAGGGGTATCGACAATGCGCTCTGGCACAAATGGTAT
CAAGGGTCATGGTCTGCGTGGGAGTCTTTAGGCGGACAACTTACATCTGATCCAGCCGCTGTTTCCTGGGGACCGAATAGGATTGACGTGTTTGCACGCGGAACCGATCATGCCCTCTGG
CACAAGTGGTGGGAGGGCGCATGGTCTCCATGGGAACCGCTCGGGGGGCAGCTCACATCGGGGATTGCCGCTTGTTCCTGGGTGTCTGGTCGTTTAGATGTCTTTGCCAGGGGTATCGAC
AATGCGCTCTGGCACAAATGGTATCAAGGGTCATGGTCTGCGTGGGAGTCTTTAGGCGGACAACTTACATCTGATCCAGCCGCTGTTTCCTGGGGACCGAATAGGATTGACGTGTTTGCA
CGCGGAACCGATCATGCCCTCTGGCACAAGTGGTGGGAAGGTGCATGGTCTCCATGGGAACAACTTGGTGGTCAGTTAGGATCAGGACCCTCTGTAGCCTCTGTTAATCTGAATCGTTTA
AATGTCTTTATACGAGGGGTAGACTTTGCGCTCTGGCATAAGGGTTGGCAAGGTAACTGGTCGGAGTGGGTACAACTCGATAATCGGTTACCGATGGCATCCGATCCAGAGGCAGTATCG
TCAGGCAATGGTCGAATCGATGTGTTTGCTCGTGGTAACGACAATGCGCTCTGGCAGAAACGATTTCGATGA
>1128
TTGCAAAAGGAGTATGACAACATCCATCTACCGCACAAAAAACCTAGAGGTGGCGAGTTAAGCGACGTGCAAAAGCAGGAGAATCGCACCTTGAGTCAGTCGCGCGTTGTCTGTGAAAAT
GCCTTTGCGGGAGTCAAGCGTTATAACGCCGTCAGTGTGGTTTATCGCAATCGGATCAAGGACTTTGATGACCACTTGATGCTGACGGCCGCAGGGTTATGGAACTTTTACTTGATTGCT
GCTTGA
>1129
ATGCTGGACATTCAACGAGTGTTGAAGCAAGACCGCTTGCTGCGAGCTACGACTGGTTTGAACCGCAAAGCGTTTGAGGCGCTGCTAGAGACTTTTAGTCGCCTTTATGAAGCGGCTCGT
CAGCAGCAACCGCGTCAACGTGCCGTTGGTGGTGGGCGAAAAGCGCGTCTGCTCCACACTCAAGAGAAGCTGTTTTTCATCTTGTTCTACTTCAAGTGCTATCCCACGTTTGACCTGGCT
GGCATGATTTTTGATTTGCATCGTTCGCAAGCACATGAGTGGATGCATCGTCTCCAACCGCTGCTGGAGCAAACTCTGGGTGAGAAGCTGGTGTTGCCAGAACGGAAGCTCGATAGCCTT
GAGGCGTTCTTAGAGCGCTTCCCAGGAGTGAACCGCGTGATGATTGATGGCACTGAACGTCCCATTGCGCGACCGCAAGCCGCCGCCGCACAACAACTGCACTACTCTGGCAAGAAGAAA
CGCCATACCCGTAAGCATCTCGCAGCAGTAGATGAAACCAAACGGGTGTTAGTTTTGAGCAAAGCGCGTGAAGGCAAACTGCATGACAAACGGTTTCATGATGAAGATGATATTGCTGGC
AGTGTGCCGGATGAGATTCCGATCGAAGTGGCTTGA
>1130
ATGCTTGCAAATGCAGAGTTTTATGTTGCTAACGGACAGGGAAAGCTAGATTCGCTCAAACGCTATAGTGATTGGTCCCAAACATGGGACTTCATCATTTCTGGTGATTTTGGTGGCAGT
TCCGCTACTGACCTCTTGTTTTACGATCGCTCCAATGGCTTGGCAGAGTTCCAGGCAGTGAACACTGGCAGCCTTTCTTTACTGCAAAAGTATAGTGGTTGGCGCAAGACATGGAGTGCA
ATTGTTCCAGGTAATTTTGGTGGCAGTCTCTTCACTGATCTACTGCTGTACGATCGCACCAATGGAGAAGCGGAGTTTCGCACGATCAACGGAGGTAATAGACTTGTCGGGGAATAA
>1131
ATGATGCTCATTGGTTACGCACGGGTTTCAACTCAGGAGCAGAACGCTGGACCTCAAATTGCGGCGCTGAAGGCTGCTGGATGTGAACTCATTTTTCAGGAGACTGCCACAGGCGGTCGT
TGGGAGCGACCTGAATTGCATCGTCTACTGGGTCAACTACGCAAGGGTGATGTAGTGGTGGTCTGGAAGCTCGATCGTCTGTCACGTTCCTTGAAAGATGTTCTGGCCTTGATGGAAAAA
ATCCAAAAGGCCGAAGCGGGCTTTCAGAGTCTAACGGAAGCCATTGAGACCACTTCGCCGGCTGGTCGCATGATGATGCAAATGGTTGGTGCCTTTGCCGAGTTCGAGCGCGCCATGTTA
CGCGAACGTACATGTAATGGCTTGAATGCGGCTCGAAAGGAAGGGCGCGTTGGCGGTCGCCGCCCCAAACTCAAAGCACACCAGGAAAAAGAAATCCAACACTTGGTGGCTTCAGGACAA
AAGACCGCTGCCGATGCGGCTCGCCTGTTCAATGTGCATCCGTCTACGGTCTCGCGTTTGCTCGCGCGTAATCAGGTGATTGCAGAGGGACTTGAGCCTTAA
>1132
ATGACCAGCCCGTATCAGAGCCTCAGCCTCCACCTCAAACGGTTGCACCTGTCCCACATGCTCACTCATTGGGAAACGCTCGAAGCTCAAGCGATGCAGGAAGGTTGGTCTTACGCTCAG
TTCTTGCTGGCTCTCTGCGAATTGGAGGCTCAACGACGCTGGAGTGTCCGCCTGCAAAGAACCTTAAACGAAGCGCAACTGCCAAGCGGCAAAACGGTTTCCAACTTTGACTTTTCCCAT
TGCCCCAACTTCAACCCCGCACCCTTGATGCAACTGGTGGATGATCCGACTTGGCTAGGACGAGCCGAAAACCTGTTATTGTTCGGCGCTTCGGGCGTGGGAAAGTCTCATTTGGCGGCG
GCGGTCTCACGTCGCATGATTGAGTTTGGCAAGCGGGTCAAATTCTATTCTGCACTGGCACTGGTGCAACAGCTACAGCAAGCCAAGCTGCAATTGCAACTGCAACCATTGCTCAAAAAA
CTGGACCGCTTTGACCTACTCGTGCTTGATGATTTGGGTTATGTCAAAAAGTCCGAGGCAGAAACCTCGGTGCTGTTTGAACTGATTGCTCATCGTTACGAACGCAAAAGCTTACTGATT
ACGGCAAATCAACCCTTCAGCCAGTGGGATGCCATCTTCGCTGATTCGATGATGACGGTCGCCGCGGTTGACCGTTTGGTGCATCATGCTTTGATTGTTGAGATTCAGACACAGAGTTAT
CGCAAACAGTCGGCGGTTTCGCGTTCTGGCACCTCGAGTGTTCTGGATAAAGCGGTCGTTCAATCCCAGCGATCCTAG
>1133
TTGCGCTTGAAGATAGTCTGCCACTACTGTTTCGTTGTCTTGGGTCGCCGCAATGTACAACGCTTCCACCAGGAGGACAGCGGCACTGTCGAGGTCAAATTGCGCTTTCAGTTGCTGCCA
AAGGTCACGCCAGGTGTCATTGGGCAAGAGCTCTTGTTGCCAAGTACAGTACAAAAAGGCTCTGGGCTTGCGCCGCAGTCCCTCTGCAACATGACGGTAATTGATGCTCCGGGTGCGGCG
TTTCGTTTGATCTGTGACACGGATGCGCGGCAGTGCCACCACCAACTGGCGATTGAGATAGCCCAGAAGCCGGTCATGATACAAATGCCATTCGAGTTGGCGTCCAATCAGGCGGGCTGG
AACCGTGTACAACACGCAGCGCACATCAACTGTGCTGCGACAACTGACCGTTGCGGTGAGCACTTCATAGTCTGGAACACGATAGGTCGGGAGGGGTTGGAGACACTGTTTCTCTTCCTC
AATCTTGGCAGCGTGCAGATCGTTCAATTTGGCAATCGCCCGATTGATGACATCCTGGTACGCAGCAATGCTGTCAAAGTCACAGCTTCCACGCAGTAG
>1134
ATGAACGCACGAGAGATGGGCTTGACGCAAGTTGAAGCCGCAAACTTGGCTGGCTTTTCCGCCCGCAGTGGGCAACGCATCGAAGCGGGCAACCACCAACCCAATCGAGGGCGAGTCCGA
GATTGGAGAAGTAGTCCTGATCCACTGGCTAGTGTGTGGGAGTCCGAGTTGGAACCGATGCTCAGAGCCACCCCTGCTCTGCAGCCCATGACCTTGTTTGAGTGGCTACAAGAGCATTAT
CCGGGCAAGTACCCGCAAGTTCTACGCACGCTGCAACGGCGGGTGGCAGCCTGGAAAGCCTTGCATGGCAATGCCAAAGAGGTCATGTTTGAGCTCCGGCATGAACCCGGCATGATGGGC
TTGTCCGACTTCACTGAACTCAAAGGTCTCGAGATCACCATTGCAGGCAAGCCCTTTGAGCACTTGCTGTACCACTATCGACTGGCTTACAGCGGGTGGCAGTACGCTCAAATTATTCAG
GGGGGTGAAAGCTTCATTGCCTTATCAGAAGGGTTGCAGAATGCCCTGTTTGCCTGTGGCGGTGTCCCGAAGCAACATCGGACCGATAGTTTGAGTGCCGCCTATCGTCACATGGGTGGG
GCGCGAAACAAGCCATTGACTCGGTTGTATGATGACCTGTGCCATCATTACCGACTGCAGCCGACCCGCAACAACACAGGCATCGCCCATGAAAATGGGCCATTGAGTCACCCCACGGAC
ATTTGA
>1135
ATGCCAGTTCAATTTCTCACTGCCGGTCAACGTGCCGACTATGGTCGCTATGTCGCCGAACCAACGGAGGTAGAGCTGAATCGTTATTTTTACCTGGATGACGCTGACCTCCAACAACTT
CGTGGGAAGCGCGGCGAACACAATCGGTTGGGCTTTGCTGTCCAGTTAACGGCGGTGCGTTATCTTGGACGCTTTCTTGATGACACAACTCAGGCACCGCCCAACGTCTTGAGTTTGTTA
GCGAAACAGCTCGGTCTGACGGATGCGAACTGTCTAGCGGGTTACCGCGATCAGCGCCAGCGGTTGCGCCATATCGAAGAAATTTGTCAGAAATACGGCTACCGAGAAATCAATGCGCCT
TTCGCTGGGTACCAGTTGACGCGTTGGCTTTATGCGCAATGCTGGACCGGTACTGACCGGTACTTATCGTGTTGTTTGAGCGAGCGACTTCCTGGTTACTGGCGCACAAGGTTTTACTGC
CTGGAGCGAGTACACTAG
>1136
ATGTTTGTCGGGCCTGTCCGCAATTGGTCAAACCAAGACCGCCGATTGCCTTCTGGAACTGACAACAAAGCTTCTAACTTGAGTTGGCTCTCTTTGGAAATTCCCTGTCCGAGCCGATGC
CACAGGCGTTGTTCCACACGGTATCGCAGCTTGGCGATGAAGCGTTCTAGTGTACTCGCTCCAGGCAGTAAAACCTTGTGCGCCAGTAACCAGGAAGTCGCTCGCTCAAACAACACGATA
AGTACCGGTCAGTACCGGTCCAGCATTGCGCATAAAGCCAACGCGTCAACTGGTACCCAGCGAAAGGCGCATTGA
>1137
ATGCGGACACTCGAAGCTTCTGCCCAGGACGATGCTCTGGATATTCTGGTCGGTTTGCTGCACGAGATCTTCAGTAAGGCGGAAAAGGCTGACCAAAAAGCTCGCTTGCGCAGTCTTCGC
GATCTGGATGCAGCAGCCACTACGCTGGCTGAAGTTTGCGCTTTGTTACTTGATCAATCGTTGAACGACAATGAGGTGCGGACTAAAATTTTTGCGCAATTTCCACGCGAGGGACTAGAA
CAAACGCTGCAAGACACCTATGCTTTGGTACGCCCGCCAGATAATGTGTTCTATCACGAGCTTCAAGAGCGCCACCGGCGCGTGCGCTTATTCCTTCCTAAGCTGCTTCAGCACATCCAT
TTTGTGGCTGCGCCCGCTGGCGAGAATACGGTTGCTGCGTTGACCTATCTCCGGCAGCATCACCATCGTCGCCAATTTGATGACACCGTGCCGCTGGATGTGGTCAACAAAGCTTGGCGG
CGATACGTAATTCTAGACTCGGAAAAGAAAACCGTGGATCCACGCGCCTATACATTCTGTGTGCTGGATCAACTGCGCCTCGCGTTGAAGCGCCGTGATGTTTTTGTGACGCCAAGCTGG
CGCTATGCCGATCCGCGTAGCGGGCTCCTTTCTGGAGCGGCATGGGAAACGGCTCGGCCAATGATTTGTCGCACATTGGGTCTTGATTCTGACCCCAAACCCGTTTTAGAGACACTAACG
CGTGAACTGGATCAGACTTATCGCGCTGTACTCGCTCGGTTACCAAAGAATCCGGCGGTGCGCTTTGAGGGTATGCCTGGCAAAGAGGAATTGATTCTCAGTCCGCTCGATAAAATCGAG
GAACCAGACTCACTGATTACATTGCGCAAGGCAGTGGCTGAACGGATGCCACGCGTTGACTTACCGGAAATCTTGCTAGAGATCGCCGCGCGTACTGGCTTTACTGTCGCCTTTACTCAT
GTCAGCGAACACTCCGCTCGCGCCGCGGGCTTGACCACCTCCCTGTGTGCAGTCTTGCTTTCGGAGGCGTGCAATACCGGCATGGAGCCGCTAGTCCGTGACGATGTTGCCGAGTTGCGG
CGTGACCGACTGACTTGGGTCAGCCAGAACTATCTACGTGATGACACATTAGTTGCGTACCAATGCAAAACTTGTAGTGGCACAACATCGCTTGGCACTGGCTCAGGTATGGGGCGGCGG
TGA
>1138
GTGGCACAACATCGCTTGGCACTGGCTCAGGTATGGGGCGGCGGTGAAGTCGCCTCTGCGGATGGCATACGATTCGTGGTACCGGTCAAAACGGTTCATGCCGGATCGAATCCAAAATAT
TTCGGTGTTGGTCGTGGCGTGACCTATTACAACCTGGTGTCTGATCAGTTCACGGGCTTACATGCAATCACTGTACCGGGTACGCTGCGTGACAGCCTTGTCTTGCTATCGGTTGTACTT
GAACAAGAAACGGAACTGCGCCCGACACAGATTATGACCGATACCGGCGCTTATTCAGATGTGATGTTTGGTACTCTTCAGATTATTAGGGTATCGTTTCAGTCCACGACTGGCTGA
>1139
TTGGTACTCTTCAGATTATTAGGGTATCGTTTCAGTCCACGACTGGCTGACGTTGGAGGCACCCGCTTTTGGCGCATCAATGCCGATGCTGATTATGGTTCGTTCAATCACATTGCCCGT
CAGAAGGTGAATCTGGCACTGATTGCCCAATATTGGGACGATTTGCTCCGTCTAGCGGGCTCTCTCAAACTCGGAAAAATCTCGCCTGCCAGCATCATACGCACTTTGCAAACTGGTGAT
CGCCCAACCAGACTGGCGCAGGCTTTGGCTGAATTCGGACGCATCGACAAGACGCTCCACATGCTTACTTACATCGACGATGAAGATAAGCGGCGCGACACGCTCATTCAACTCAATCGG
GGAGAGAGTCGCCATAGCTTGGCGCGCGAAGTCTTTCATGGCAAACGCGGCGAGTTACACCAGCGCTATCGCGAAGGACAAGAGGATCAACTCGGTTCGCTAGGCTTGGTGACCAATGTG
ATCATCTTATGGAACACGATTTATATGGAGGCCATACTGCACCAACTTCGCAGAGAAGACCACGTAGTGCTGGATGCTGACGTGGCTCGACTATCGCCGTTAATTTATGGGCATATCCAC
ATGTTGGGACGTTATTCTTTTGCAGTCCCAGAGGCGGTTTCTAGAGGCGAATTGAGGACGCTGCGCAATCCATTGGAGGAGCCTTAA
>1140
TTGCATGAACAGCAGCAGCTTGCCAGAGTTGACACCTCAGTCAGAGCAGCGCTTGAAAGTGGAGTCAGAACGATTGACGAGTGTTTAAGCCTCAGTCAATTATTGAAGGAACAGCCCTTA
GACTTGCAGCTCTGGTTACTCAAGTGGCTACAGCGCAACTTTCAGACCAGTACTCAAGCAATGACAGCTTGCGACGCAGCAAACAGTCAGCTTCAGCAATATTGCCAACCAGAGCTAGTT
TGGAATGTTCTTTTACTAGAGCTAAGACATCAGCGTTGGGCACTCTCATTGCCACAGGTAGATCTGCCTGCTTCCCTACAAGGTGAAGGGGCACTGCGGCCTCAGACAGAGCAAGCAACT
GTTGAAGTTGACGCACAGGCAGCAACAGCACAAGAGCTAGCGGGAGCTGGTACAGTCTCAGCAGCAGAGACTAGAGCCGCTGTTGTCACAGTGACAGCAGAAACCGTAGCAACAAAAGTC
AGTAGGACCAGACCCAGAAGCTCAAAAAACGAAAGTGATTTAACCATCAAACAAATCAAACTTTTCGGCTAA
>1141
GTGTTTTTAAGACTTAGTGAACTCGGTTCAGATCTTTACTACGGATGGGCGATGAAGTTGCTCTACCCTTCATACGAAAGCTCTAGCGCTCCAGACTACGAAACTGCTGTACTCGTTTTG
AATATGGTGGCGTGCTGCCATCCAGGACGCGCAGAAGTCTTCTATCACCGGGGACTCTCATGGGCAGGGATGGCAAACGGGTGTTGGGCTTCACCCTACACAGCCAAAGCACTCAACGAT
TTTGCACAAGCGCTGTCCTTCCAGCCTGTTTATCCTGAAGTTTACAAAGCGCGGGCGATCCTTGTGGAACGTCGTAACCCAGAGCGTGCACTGGCAGATTTAGGTTGTTTGTTGTCAATC
CAACCGACTATTGATGTTTACCTGTATCGTGCTGCACTGTTGTCACGGTTGGAGCGCTATCAGTTAGCGTTTAATGATTATGTCGCAGCGCTCGTTCGGTACATTACTCACTGTGGGGCT
GACGAACGCGCTGTTTGTGAACGCCTTCTTTGCCAATTAAACCTGGAAAAGGATCATGGCGGCGGCCTCTTGCCAGCGCTTGAGTGCCTTATCCAGTTTTGGGGCGAACGTTCTATGCAC
CACTATCAGTACTAG
>1142
ATGACCAGAGCAAAGCAAAACGAGACAGCAAAACTAAGGCAGTTCGGAGAATGCGATCAAGCGGCGCTGGAGGCCGCCCGGTCACTCATCTTTAACCCGTCGATGGGTAAAAGCCAAGAG
GAAATTGAGACGGCCCAAACGCTGTATGCGATCTACAACTCACTGCAGTACGGTTACAAGCAACTGTTGACAGAGTTCGGCAACGAGAAACAGTACAGTGCGGTTAGAGATCAACTGCCC
AATGAGCTGAAAAACGGCACAGAGGCCGATAAGCAACAACTCAAGGAGGCTCGCCGCAGACTTTTATACGAACCCGTCAAAATTGCTGTCGCTGAGTTCATGGAACAGACGCTCCAGAAC
GCTGGGTCTGAAGCGGAGTTTCTTCGCAACTTCAGTAGCACAAGTGAAGAAACCATGCAGGCACTCATTGAAGGATTGTTGTCACAGGCAGTCGAGCGCTACTGGCTTGAACTGACCCTG
AACCCGCAGACTGAAAAACGCCAACCAGAGATGTCCAAAGTGAAAGTGCTAGAAGGCCGTGGGGTGGAAATCACCATCGCTGAGCAGAGCCGACAGATGAGAGCCTGCCTCTTGAGGATT
AACGAGCAACAGCAGCGGCAACGGCTGCTGCATACACGCAAGTACGAACAGTCAGGTCACGCTGACACGGTTGCTGCTCGTGGAGGCTATGTCGCCAAACCAGGAGCATCAAACCACATT
GTGACTCAAGGGACTCAAGGAACAACCCAGACGTATGCAGTTATCCAGCTGGACTTCAACAGAGGTGAATGGGAATGCCTCGGTCGTCAGTCCAATCAACAAGACGGCTTGCGCTACGCA
GATACTCAGCGGAGAGCGGCAGCACAGTTTGTCTTACTGAGAACAGTAAGAGACCTGAGAGAGCGTTTTCCAAGCGGAGATTACGGCGAACTTGCTGACCTCACGGGGGACTGGCTCAAG
ACGCTACAGATTCCGCACATCGCCTCTTCGAGTGATGGCCCGATGTTAGTGCTCTATGCCGACTCTGACAAACTGAAAGAGTCTCCCGTGAGGCTAGCGCTAGAAGAGATGCTACAAAAG
TATCGCGAGAAACATCGGGCAGCGGTCGAAGCGGCAAAGTAG
>1143
ATGAAGCAGCAGACCAACGCTCAACGCCGCTCAACCCTCACTTTGCTGCCACAAGAGGTTGCTTTCTCTCAAAACTCCATGTACACTCCACAGCCGCTTCTACAGCAACAAGCTAAACGA
TCGTTAGCGTTACAAGGGAAAGGTCTCACAATCAACGACGGCACTCAGGAACTTTGTCTCGTTGGTCCTCTAGAACCATCGGCACCGCGTACGTTAGACGACATACTGCTGACACACGGA
CTTGCTATAGCCGTCTTACACCAACGGCAGCACAAACCAGGCACGATCGATGCTGTCACGATGCGATCTGACAACAAGGTCGAAATGACATGGCAAAACGCCACCAGTGGCACCAGCACC
ACAACAGTGCCAATCGCAGACTTTTTGATGCCGTTTCGCCTTCGCAGATTGACACGCTCAACCTGTTATAAGTTAGCGGCGCTGCCAACAGAAAGCGCAAACGAGATACCCGCGATCGCG
CACTGGCTATCGTTGACACCAGACAGCACAATAGATGCGGTTTACGAGAATAGATACAAACCAGCGCATCTCGTCGTCACTAAAGGTCTGATGTTCTATTGCACCTGTGCAGACTACGAC
GCGCAGCTAAAGGTTTTCTCCCAGCAGCCGCACCTCTGGGAAGTGTTGGAGCAACAGCCGATCTGCAAACACGTTCTCTGCAAGCAGCGCGGTTAA
>1144
ATGACTAAACAACGAAGTAAACCTCCAGAGGCAACAACCGCTGGTACCGTGACACCAAAAACAGCCGAACCAAAACTATCTCTCTTTGATGCCGAGTGGCTGATGACAAGACTTGAGGAT
GCCTTGGCTCAGGCATCTGACGGTGAACCAACAAACGAAGCGTTGGAGACCTTGGCCGATCAGTTTCTTGAGGCATCGAATGGGGCACTCGATGCTATTGAGCGCTATTGCTACCTGATC
CATCATCGTGGTAAACGAGCCAAGCAACGGGAAGCCACAGCTAAGGCTTGGCGTGAGGATGTAACGGCACTGTTTGATCTAGCCAAACAGGACACAAACCTGGTCAAGCGTTTAAAGCAG
CGCTTGCTGGACTTCATGGATCGCCGAGCGGTCACACGACTGGAAACAACGCATTTCAAGCTCAGCGCCAAGGGTAATGGCGGCTTAAAACCGCTAATCCTTGATGAAACCTATTCAGCC
GTTACAGCCGCTGCATTCTATCCAAACCTGGTCAGGCTGGAGTTTGATCAAGATGCAGTCAGAGCTTTTCTAGAGGCTGGCGGTGAGTTGCCTTTTGCTCAATTAGTTGAACGCGGCAGG
AGCCTTGTAATCAAGCCGTAA
>1145
TTGAAGAATCGGATTAAGCAGGCTCTCCTACTGCGTGGAAGCTGTGACTTTGACAGCATTGCTGCGTACCAGGATGTCATCAATCGGGCGATTGCCAAATTGAACGATCTGCACGCTGCC
AAGATTGAGGAAGAGAAACAGTGTCTCCAACCCCTCCCGACCTATCGTGTTCCAGACTATGAAGTGCTCACCGCAACGGTCAGTTGTCGCAGCACAGTTGATGTGCGCTGCGTGTTGTAC
ACGGTTCCAGCCCGCCTGATTGGACGCCAACTCGAATGGCATTTGTATCATGACCGGCTTCTGGGCTATCTCAATCGCCAGTTGGTGGTGGCACTGCCGCGCATCCGTGTCACAGATCAA
ACGAAACGCCGCACCCGGAGCATCAATTACCGTCATGTTGCAGAGGGACTGCGGCGCAAGCCCAGAGCCTTTTTGTACTGTACTTGGCAACAAGAGCTCTTGCCCAATGACACCTGGCGT
GACCTTTGGCAGCAACTGAAAGCGCAATTTGACCTCGACAGTGCCGCTGTCCTCCTGGTGGAAGCGTTGTACATTGCGGCGACCCAAGACAACGAAACAGTAGTGGCAGACTATCTTCAA
GCGCAACTGAGCCCTGCAACCTTAACGCTCGCAGGGCTCCGGCAGCAGTTTCAATTACTGAGCAACCTGAATGTGCCCAGTCTCACCATCACCCAACACCCCTGGCGACTTATGACCAAC
TCCTGCAAGGTACAACCCATGACCAGCCCGTATCAGAGCCTCAGCCTCCACCTCAAACGGTTGCACCTGTCCCACATGCTCACTCATTGGGAAACGCTCGAAGCTCAAGCGATGCAGGAA
GGTTGGTCTTACGCTCAGTTCTTGCTGGCTCTCTGCGAATTGGAGGCTCAACGACGCTGGAGTGTCCGCCTGCAAAGAACCTTAAACGAAGCGCAACTGCCAAGCGGCAAAACGGTTTCC
AACTTTGACTTTTCCCATTGCCCCAACTTCAACCCCGCACCCTTGATGCAACTGGTGGATGATCCGACTTGGCTAGGACGAGCCGAAAACCTGTTATTGTTCGGCGCTTCGGGCGTGGGA
AAGTCTCATTTGGCGGCGGCGGTCTCACGTCGCATGATTGAGTTTGGCAAGCGGGTCAAATTCTATTCTGCACTGGCACTGGTGCAACAGCTACAGCAAGCCAAGCTGCAATTGCAACTG
CAACCATTGCTCAAAAAACTGGATCGCTTTGACCTACTCGTGCTTGATGATTTGGGTTATGTCAAAAAGTCCGAGGCAGAAACCTCGGTGCTGTTTGAACTGATTGCTCATCGTTACGAA
CGCAAAAGCTTACTGATTACGGCAAATCAACCCTTCAGCCAGTGGGATGCCATCTTCGCTGATTCGATGATGACGGTCGCCGCGGTTGACCGTTTGGTGCATCATGCTTTGATTGTTGAG
ATTCAGACACAGAGTTATCGCAAACAGTCGGCGGTTTCGCGTTCTGGCACCTCGAGTGTTCTGGATAAAGCGGTCGTTCAATCCCAGCGATCCTAG
>1146
ATGAACGCACGAGAGATGGGCTTGACGCAAGTTGAAGCCGCAAACTTGGCTGGCTTTTCCGCCCGCAGTGGGCAACGCATCGAAGCGGGCAACCACCAACCCAATCGAGGGCGAGTCCGA
GATTGGAGAAGTAGTCCTGATCCACTGGCTAGTGTGTGGGAGTCCGAGTTGGAACCGATGCTCAGAGCCACCCCTGCTCTGCAGCCCATGACCTTGTTTGAGTGGCTACAAGAGCATTAT
CCGGGCAAGTACCCGCAAGTTCTACGCACGCTGCAACGGCGGGTGGCAGCCTGGAAAGCCTTGCATGGCAATGCCAAAGAGGTCATGTTTGAGCTCCGGCATGAACCCGGCATGATGGGC
TTGTCCGACTTCACTGAACTCAAAGGTCTCGAGATCACCATTGCAGGCAAGCCCTTTGAGCACTTGCTGTACCACTATCGACTGGCTTACAGCGGGTGGCAGTACGCTCAAATTATTCAG
GGGGGTGAAAGCTTCATTGCCTTATCAGAAGGGTTGCAGAATGCCCTGTTTGCCTGTGGCGGTGTCCCGAAGCAACATCGGATCGATAGTTTGAGTGCCGCCTATCGTCACATGGGTGGG
GCGCGAAACAAGCCATTGACTCGGTTGTATGATGACCTGTGCCATCATTACCGACTGCAGCCGACCCGCAACAACACAGGCATCGCCCATGAAAATGGGCCATTGAGTCACCCCACGGAC
ATTTGA
>1147
ATGACCAGCCCGTATCAGAGCCTCAGCCTCCACCTCAAACGGTTGCACCTGTCCCACATGCTCACTCATTGGGAAACGCTCGAAGCTCAAGCGATGCAGGAAGGTTGGTCTTACGCTCAG
TTCTTGCTGGCTCTCTGCGAATTGGAGGCTCAACGACGCTGGAGTGTCCGCCTGCAAAGAACCTTAAACGAAGCGCAACTGCCAAGCGGCAAAACGGTTTCCAACTTTGACTTTTCCCAT
TGCCCCAACTTCAACCCCGCACCCTTGATGCAACTGGTGGATGATCCGACTTGGCTAGGACGAGCCGAAAACCTGTTATTGTTCGGCGCTTCGGGCGTGGGAAAGTCTCATTTGGCGGCG
GCGGTCTCACGTCGCATGATTGAGTTTGGCAAGCGGGTCAAATTCTATTCTGCACTGGCACTGGTGCAACAGCTACAGCAAGCCAAGCTGCAATTGCAACTGCAACCATTGCTCAAAAAA
CTGGACCGCTTTGACCTACTCGTGCTTGATGATTTGGGTTATGTCAAAAAGTCCGAGGCAGAAACCTCGGTGCTGTTTGAACTGATTGCTCATCGTTACGAACGCAAAAGCTTACTGATT
ACGGCAAATCAACCCTTCAGCCAGTGGGATGCCATCTTCGCTGATTCGATGATGACGGTCGCCGCGGTTGACCGTTTGGTGCATCATGCTTTGATTGTTGAGATTCAGACACAGAGTTAT
CGCAAACAGTCGGCGGTTTCGCGTTCTGGCACCTCGAGTGTTCTGGATAAAGCGGTCGTTCAATCCCAGCGATCCTAG
>1148
ATGATTGCAGGTTGGTTGCAGACTTCGCAACGGGGCAAGGAGGGGGAGAAGGGAAAGTGCTACTGTGTAGAGCTTTCAAGGATTGTGCCAGTTAGCGGCTGGTTCAGCACCGGCAGCACC
AGCTCATCGTTAGCCCTGCTGATCAATCGGCACCTGAGAACCAACAGAGACAGCACCCACCCGTCTGGGTACTCTAGAGGGGAATCTGATCTCGCCACTGCATTTTCAATGATCAAACGC
CTCCCAGCCACCAGAACGAAGGGCTTGCCGCTGCAGCTCGTTCTGGTTGTGCCCTTTCTTGTGCAAATCTTTGGAGCCGTCAGTTTGGTGGGCTATCTATCCTTCCAGAACGGGCAAAAA
GCTGTCAACGACCTGGCAGACCAGTTGATCAACCGCGATAGCGCTTTAGTTGACCAGCATTTGGCTGCTTATCTCTCCCTCCCTCAGAAGTTAGTGCAAACCAATGCTGATGCTATTGAG
CTGGGTTTGCTGGATGTGCGGGATCGTCAAACGGCCGGCAAAGCTTTCTGGAAGCAAATGCAGACGTATGACCTGACCTTCATTGGCTACGGACTCACGACTGGAGAAGGCGTAGGGGCA
ATCCGTTATGATGGCAAAACGCTGACCATCGATGACTGGGGCGCGAAGCTGCCCAAGAACGCCGACACCCACGCTACCGATAACCAGGGCAATCGTACCCGTGTCGTCAGCCGTTACGAT
TACAATAATTTCACCGAAAGTTGGTACACCGAACCGCTTAAAGCGGGCAAGTCTACCTGGTCACGAGTCTATACCTGGAATTCCCCCAATGGTCCCTACATCGCTGCTTCTGCGGGTCGT
CCCATCTATGATGCTCAGAAGCGCTTATTGGGTGTGTTTGGTGCCGATATCCATCTCTTAAAGTTGAGTGATTATCTACGCAGTTTAGCGGTCAGCCGCACTGGGCAGATGTTCATTGTC
GAGCGGAATGGCCTGTTAATTGCCAATTCTGGCAAAGCGCAACCCTTCAAGGTGGTTAAAGACGAAATTCAACGCTTGCAGGCGAGCGACAGCACTGACCCCACCATCCAAGCGATCGCC
AAACAACTCCAGCAACGCTTCAATGGGTTCGGCACCCTCACGAATGCAAAATTGCAGCTTGACTTGCAGGGCGAACGCCATCACGTGCGGGTCGCTCCCTGGCGCGACCAGTATGGCTTA
GATTGGTTGGTGGTCGTCAGCGTCCCCGAAAGCGCTTTCATGGCTCAAATCAACGCCAACACGCGTACCACCCTGCTCCTGTGTTTGGCCGCCCTGGCGGGTGCCACCCTGCTCGGCTTC
TACACCTCGCGTTGGATTACGCGCCCCATCCTCCGCCTCAGTGCTGCAAGTCGCGCGATCGCGGCTGGTCACCTTGAGCAACGAGTCGAAGCCAACGGGATTCAAGAACTCAGTAGTCTG
TCCACCTCGTTTAACGCCATGGCCGGACAACTGCGCGATTCGTTCACTGCCCTCGAGGAAACCAACGCCGAGTTAGAACACCGGGTGGAAGCACGTACTCATGAACTGAGCCAAAACAAT
CGCCAACTCCAAAATACGCTCGCAGAGTTGCACCAGACGCAGACGCAGATGGTGCAAAGCGAGAAGATGTCGGCACTCGGTCAAATGGTGGCTGGGGTCGCCCATGAAATCAATAATCCA
GTTAACTTCATTCATGGCAATTTGAACCATGTCGAAGAGTACACACAGGAGTTGGTCGGTCTGCTGCAACGCTATCAGAGCACTTACCCTCAGCCACCGCAGGAACTGCAGGAAGCAGTG
GCGAACGCTGATTTGGCGTTCCTGCTGACAGATCTGGTCAAGATGTTGCAATCAATGAAGGTGGGGACGGAACGCATTCGCGAAATTGTGCTGTCGTTACGCAACTTCTCGCGGCTGGAT
GAAGCGGAGTTTAAGGCGGTGGACATCCATGAGGGCATTGATAATACGTTGGTGATTCTGCGGCACCGGTTCAAAGCACGGTATCAGATGTCAAGCATACGTTCGTGTCGCGTCAGTGAC
GTGGGCAAGTGA
>1149
ATGCTGGCTTGGTATGCCGTAGCCGTGCTGGGACTGAGCGGACAAGTACGCTTCTTCTGCCAGGATGAGACGCGCCTTGGGCTCAAAACTATCAGTGGGCGCAAGATCACGGCCAAAGGC
ATCAAGCCCAAAGGTAAGGTGCAGTGGCAGTTCAAGGCCACCTATCTGTATGGGGTGGTGGAACCGAGCACGGGCGAGCACTTCTTCTATGAGTTCACTCATCTCAACAGCGATTGCTTC
CAAGTGTTCTTGAACTTAGTGAGTGAGCGCTACAAGGACAGCATTGTGATCATGCAAGTCGATCAAGCGGGGGCACACCGCGCCAAACGCTTGCAGATTCCGCCCAATATCATCTTGCTG
TTTCAACCGTCCCACTCACCAGAAACGAATCCCATTGAGCGTGTGTGGCAGCATTTCAAATTAGGGTTGCGCTGGCAGTTGCCGAAGAACCTCGATGCGTTGCGGTTGTTGATGCGAGCG
AGGTTAGAAGTGATGACTAAGGAAGTCATTGCTTCCCTTGTCGGATGGCACTCTATTTTAGAGGCACTATCTGTAGCTGGTCTTTAG
>1150
ATGGCAGGCGTTTACAAACTCGATATCACCGAAACGGAAGCAGACCTAAAACAACGGCTCAGAAGCCAAAAGACCGCTTCTGACAAAGAACGTATTCAACTGCTTTATCTGCTTAAAACT
GGTCAAGCCACCACGGTGCAGTCTGCGGCGACCCTGCTCGGTCGGCATCGCGTCACTGTACAGGAGTGGCTCCGCCTCTATCGCACCGGCGGTCTGACAGCCATGCTCACCCATACGCCC
CGTACGGGGCGACGGCAGAGCATTCCCCAGTGGGCACAGGCGGCGCTCAACCAACGGTTGCACCAAAATGAGGGCTTCAACAGCTACGGCGAGATTTGCCAGTGGCTAGAGACGCAACTC
GGCATCACTGCCCCTTATAAAACGGTGCATCAGTTGGTGCATTACCGCCTCAAAGCCGCGCCTAAAGTTGCTAGACCCGTGAGTACAGAGACCACAGCGGTCAAAGTAGAGGCATATAAA
AAAACTCGCTGA
>1151
ATGTCAAACTCCTGGCTCATCATCGGTGGCATCACTACTCTGGTTGCCTTTGGCAGTTTCTTTTTTAGACTGCGTGATCTTCCCTGGGCAGCCAAGCTCGATCGTCCCAAGTGGTTATTC
TTTGAACCTGCCATTCCGTTGATATGGATGGTTGCATTCTTTTGTGGTGCTTGGTCGGCGGAGTTGGCTTGGCAGAATGAACCAGGCAGCCTCAAAACCTGGATCTTTATGGGACTTTAC
CTGTTGGTGGAAGTGGTGACAGTGGCCTATATTCCCGTCACATTGAGATCGCGGAGTTTGGCGATCGGGACGTTTTTGGGTGGACTGGGCGTTGTTTTGGGCACTGTGCTGCTGGTGATG
GTCGGGCAAGCATCCCTTGAAGCTGCCCTGTTCTTACTGCCCTATCTGCTCTGGAGTCCGGTGGGCACCTATACGACGCGCCGTATGATTGACCTGAACCCAGAAGCAGTGTGA
>1152
ATGAAACTGACCAGCGCCCTCTTGCTTTCACTGTGCGTTTCGGGGGGATCGCTACTTTATTTAGAGCATGTTTCTGCAAAAGATGCTCATGCCCTTACCGCAAGGCATTCAGCAGACATG
GCGCCCGCAATGACGATCGCCCTACAACCGCTCGCGCAAGCAAAGCCAAGTGCGGCAGTGTTAGCACTCGACTCACAGGGCTTACGAGTCGTGAATGCGTCTACGGGAGCGACTCGGGCG
ATCGCTTTCGGCACTAGTGAAGCCAATGTGGTTTCAGTGCTGACGAACTTACAGGGAAAGCCGCGTAATCGCGGCGTGAATCGGAAGTGTGGTGCGGGTCCGCTTGACTTTGCCAGGTGG
TCGGATGGCTTGTCCCTACAGTTTAATCAAGGTCGCTTCGCGGGATGGAAAGTCGATGGTCGGAGTCAAGGAGCCAACAAATTGACGACTAGCAACGGCGTTAGTACTGGCTCCACTCGA
ACTCAGCTTAATAAGGCTTACACCGTAAAAGTCAGCCAGAGTTCTCTAGGAACCGAATTTTCTGCTGGTAGTCTTGGCGGCTTGCTGAGTGGGAGCAAACCAACCGATCGCGTGACCAGC
CTCTGGAGCGGCACAACCTGCTTTTTCCGGTGA
>1153
ATGACTGACTGTCAGAAAAATTTGCACCAGCAAGACTTTGAAAGCCGTCGTACAGACGCTAGTACAGTGCGTGACCAGCAGCGAGATGATGCCTTTGATGCCTTTGACCGCTGCCCGCCG
GAAACCAATCATGATGAACAGCGGTTTCAGCAAATTGGTTTTCCAGGGTTTGCCTCCTTCACCAAAGCCCTGTCCCATAATGCTGATGGTCTGGTAAACGCTTTCTCCTTTGAATCACTG
CTCGATGCCATTCAGGCGGGCACTCAGCAAGCCTTTGAGCAAGTGCAGTTAGGTGGCGGCGATCGCTTACTGGTCAATCCGCTCAATGCCTACTCCTTCCAGTCGATCGGGAATGACTCC
CATGGCACTCGGATCGCGGCGGCTCCCACGTTCGACAGCCGGAATACAGCAGTGGACATGGTAGAGCGTTACTGGATGGCGCTCTGCCGCGATATCCGCTTCGACCAGTACGCCAACAGC
GGACTGATCAAAGCCGCCTGCGAGGACCTAAACAACATTGGGTTTGAGCAAGAATTTGGGTTTGCCTGCACCCCCCAAACCATCTTTCGCGGTCCCTACGTGGGTTGCGATGTCGGACCC
CATGTCTCCCAGTTCTTGCTGCAAGACTTTGTGTTTGGTAACCAACCGATCCGTCAGTTGCAGCGCTATCCTCGCCCGGGCTTGGATTACATGACAGACTTGGACACCTGGAAGCAGATC
AACAACGGAGACATTAATCCAACGGGTACTGACATCCTTGAGGGCACCCGCTACATCGTGACGCTGCGGGATGGTGGGCAGTGGGCGCATGTGGATCTGCCTCATCAGGCAGGGCTGTGG
GCGACGCTCATTTTGCTGGGCAAGCAAGCCAGACTGTCTGAGGCAAACCCTTATCGCCGCAATGGTGAAATCACCACTGCGGATCCCTTTGGTAGCCTCGGTGCGCCAGACATCACGATT
CAGAGCGGACTGGCTGGGGTCTATGCCCTCAAGCACGCTTGGTTCCAGAAGTGGTGCGTCCACCGTCGCTTGCGACCTGAGGTGTATGCGCAGCGGCTAGAGCTGTTCCGGCGCGGCGTG
CTGGGTAACGCACCCGACAATCCCCTCGACAATGAAAAGTTCAATGACTTCTTTGGTGCCGGAGCAGCTGTCTGGCGCAGTACCCAGGTCTTGAACCGCATCTTTGAGCACAACCGTCAG
CAGAATCTTGCTGATCAGCGGGGCGATCGCAACGGCACCTGGTTACTGCCGATGGGCTTCCCCGAAGGTTCTCCGACTCACCCAGCCTATCCCGGTGGTCACTCGACATTCGCGGCGGCG
GTGGCTACCGTGGCTAAAGCCTACTTTGCCGATGGACCCTTCCCTAATCCGAAGGTGCCTAGCAATGGTGGACAAGAGTTAGGCGATTACACCGGCGCACCTTTAACCATCCATGGTGAG
TTGAACAAGCTCATTGCCAACGTGACCCTGTTCCGCGATGGGGCTGGTGTGCACTGGCGCTCCGATGGTACTGCCTCCGGTTCCAACGCGGGTCCAAATCGCCCTGGTGTCGGCATCGAG
ACGGGCGGCAACCTGCTGGGTGAAAAGCTAGCCATCAGTATGCTGCGAGAGACTCGACGCACTTACCGGGAAGCCGTAGGGATGTTTAAGTTCCAGGGCCTTGGCGGCACCCCGCTTCAG
TTCTAA
>1154
ATGCTCATTGGGTACGAACGGGTCTCGACCGACGACCAAAACCTGGCGTTGCAACATGATGCGCTGCAAGCTGCAGGGTGCGAAAAAATCTTCGCTGACAAGATGAGTGGTGCCAAAGCC
GACCGCCCTGGTTTGAAGGAAGCCTTTGAGTTTGCCAGGAAAGGGGACACGCTCGTTGTCTGGCGGCTTGATCGCTTAGGGCGCTCGCTCAAAGACTTGATGGCTCTAGTCGAGGGCTTG
GAGCAGCGTGCTATTGGATTTCGCTCGCTGCAGGAAAGTATTGATACAACCAGCAGTGGGGGCAAGTTAATCTTTCACATGTTCGGGGCGTTAGCAGAGTTTGAGCGCAACTTGATTCGG
GAGCGGACACAGGCTGGCTTACAGGCGGCAAGAGCACGGGGGCGCAAAGGGGGGCGACAGCAGAAGTTAACGCCACAGCAAATTGACATGGGGCGATCGCTGGCTGCCGACCCCAAGCGA
TCGGTATCATCCATTTGTAAACACCTGGGCATCAGCCGTCCAACTTACTACCGCTATATTCATGCCCCAAAAACGGAACCGACAAGTGTTCTTGCTACCAGCTCATAG
>1155
ATGTCCCTTGCGTTTGAACCAATTCCTTTAGTGCCTCGAGAAACAGCGCGGGTCGCGCAAGCCGCTTTTCCAAAAGGCAATCCTTACTTAACGTTGAGAGATGAACTCGGACCGATTTTT
GCTGATGCAGACTTTGCCAATCTCTTTTCCACGACAGGGCAACCCGCTATTCCACCTTGGCGCTTGGCCCTGATCACCCTCATGCAATTCCGCGAAAATCTGTCTGACCGGCAAGCCGCT
GATGCTGTGCGTTCTCGGATTGACTGGAAATATTTATTAGGCTTGGAATTAACGGATGCGGGGTTCGATTTTAGTGTTTTGAGTGAGTTTCGCCAACGCTTGCTGGAGGGGCAGGCAGAG
CACTTATTACTGGACCGGTTATTGGAACACTGCCGTGCTGTCGGCATTGTCAAAGCCCGAGGGAAACAGCGTACCGATTCCACCCGGGTCTTAGCCTCCATTCGAGTGTTGAACCGCTTA
GAGCTTGTTGCAGAAACATTTCGAGCCGTGCTGAATGAACTGGCCACACTCGTACCTGAATGGACAAAAGAGGTGGCTCTAGAAGCTTGGTACAAACGCTATGGTAGCCGTATCGAAGAT
ACTCGCTTACCTGAAAGCACTGTCGAGCGAGACGCTTATGCCCAAACAGTCGGAGACGATATTTATTATCTTTTGGAGTGCCTGCAGGAGTCCCAGCTTCCCATCAAATGGCAACAGCTC
TCTAGCATCATGGCCTTGCAATTAGCCTGGCAGAGACACTATGAAGTCATCAAAGATGCCAGTGGCTTTAAGCAGGTGCGCTTTAAGCCCAAGCGAGCCTTAGCGAAGGCAAGCGAGGGT
ATGGAATCGCCCTACGACATCGAAGCACGCTATCGCAGCCGCTATGAAGTGAGCTGGACCGGGTACATGGTGCATTTAAGTGAAACGTGTGATGATGACGCCTGCCATGTGATCACTCAG
GTGATGACGACACCTGCAACCGTACATGAAGTGCATTGTACGCAAGCGATTCACCAAGCCTTGATCGACAAGGGCTTGGCACCAGGTGAGCATTTTGTCGATTCGGCTTATGTCGATGCC
CATCTACTGGTGGCAGCTCAAGCACAAGGTATCACCCTGGTTGGACCTACCCGTCCTAACGTGACCTGGCAAACTCAAACCGAAGCAGCCTTCGACTTCACTCAATTCACCATCGATTGG
GAGCACCAAAAGGTGGTTTGTCCCCAGGGGAAACAGTCGCTTTCCTGGTCGCCGTTGATGGATCGCCACAACCGTCCTGTTTTCAAAGTCAATTTTTCCAGGTCAGACTGTACAGCTTGT
CCGGTGCGTTCTCGCTGTACCCGCGCTAAACTTCCAACGGCACGAAGGTTGCTGCTCATGCCACAGCACCAGTCTGAGGCACTCAAGCACGCCCGAGCGATGCATGCTAGTGCTGAGGGG
CAGCAACGCTACAAGCGACGGGCAGGGATTGAAGGCACGTTGTCCCAAGGAGTGCGCGCGTTTGGTCTCCGCCAAAGCCGGTATCGAGGCTTGGCAAAGACGCATTTGCAAAATATCGCT
ACCGCAGCTGCCATGAACTTTGATCGTCTCGTCAATTGGCTGACTGGTGTGCCGAGAGCCAAAACTCGGGTTTCTCGCTTCGCGGCTCTAGCCGCAGGCTGA
>1156
ATGTCCCGCTCGATCGCCTGTTATCTGCGCGTCTCTTCTCGCACCCAGAAAACCGATAGCCAGAAAGCCGAAGTTGAGCAATGGCTGCTTCGCCACGGACATGATCTAGCATCCGTGCAG
TGGTTTGAGGATAAGGAATCCGGTAAAACGTTGAAGCGACCGGCGTTTGACCAGTTGCAAACGGCGATTTTTGCAGGTGCCATCAAAACGGTTGTCGTGTGGAAGCTAGACCGGCTCTCG
CGTCGCTTGAAGGATGGCATTAATACCTTGGCAAACTGGTGTGAGCGGGGTGTCCGCGTCGTCTCAGTGACGCAACAAATTGACCTCAATGGAGCGATCGGCGGCATGCTTGCCAGTGTG
ATGTTTGGACTGGCGGAGATTGAACTTGAATACCGTCGAGAACGGCAAGCCGCCGGCATCAAGGTTGCCCGAGCACGTGGGGTGTACCCGGGACGACAGCGAGGGTCAACCAAAGCGAAA
CCGCAAAGAGCCACAGAACTGCGCGATCGCGGGTTGACGGTGCCAGAAATCGCCCAGTCATTAGGCACCAGCGAGCGAACCGTCTTTCGCTACCTGACAGCAGCAGCACTGGGTGCACAA
TAA
>1157
GTGGTTGAAGACACACAAGAAAATCTCTCAGTCGAGAGGCAGCAAAGCCTTATTGAAGAAGATACCTCCCTGACTGCGTACACGGCAATTCTGACTGAAATTTTGGCATTAACCAAAGCA
GCTCGTCACGCAGCAGCTCGATCAGTGAATGCCATCATGACGGCAACCTATTGGGAAATCGGACGACGCATTATTGAATATGAGCAGGGCGGAGCGCAGCGTGCGGGGTATGGTGAGTAC
CTCATGAAGCGTCTGGCTGCAGACTTAACGACTCAGATAGGGAGAGGGTTTTCTCAGCGGAATCTGGAACAAATGCGACGGTTTTACCAACTGTGGCAGATTCCGCAGACACCGTCTGCG
GAATCTAGAGCTGATTCTGCTTCCAATCGCTTTCCCCTCCCTTGGTCCCACTATGTTAAGTTGATGTCCATCAAAACTTCAAAGGCACGGGCTTTTTATGAAACAGAGTCCCTCCGCAAT
GGCTGGTCACTACGCCAACTGGAACGACAAATCAACACTCAGTTTTACGAACGCACTCTTTTGTCCCGCAATAAAGCATCCATGCTGGAATCTGGGGCAAAACAAAGTCCAGAAGACGCG
ATCGCTCCCGAAGAAGAACTCAAAGACCCATTCGTGCTTGAGTTTTTGGATCTCAAAGATGAATACTCCGAGAATGAGCTAGAGGAGGCACTAATCCGCCACATTGAGAGCTTCCTCCTG
GAACTGGGCAGCGATTTCGCCTTTTTAGGACGACAGCGGCGTTTGCGAATCGGCGACCAATGGTTTCGAGTGGATCTTTTGTTCTTCCATCGCCGTCTACGCTGTTTAGTTGTTGTTGAT
TTGAAGCTAGGTGAGTTCACCCACTCAGATGCAGGCCAGATGCACCTCTACCTAAATTATGCTCGTGAACATTGGATGTATCCTGGCGAAAATCCACCAGTTGGTTTGATCCTTTGTAAC
AAGAAGGATGAAGCGGTTGCCCATTATGCCTTGGAAGGATTGTCAAATAAAGTTATGGCAGCAGAATATCAGATGGTTCTACCCAATGAGGATTTGCTGACTACCGAACTAGAGAGAACC
CGCAAAGTTTTAGAGGATCGGTTATCACCACAAACTGAAGCAGGCGATTAG
>1158
ATGTCTGATAGCGTTCTAGACCGAATCCGCCAAAACCGTCAGCGTCCAGCCGTCCCCACTAGAGACGATGCACTCATCAGCAGAGTGCAGCAGTCAGAGCCGCCTCATAGTCTAGAAGTA
GTCGAAATGCTACCAGAAACAAAGGTGTCTGCTGCTCCCGTGCCCAGTGATACCTTGGAGGATTTGAAGGCAGAGCTGGCAACTATTCCAGAAACAAACCGCCACTCAGCGATCGTTCTA
GAAAAGGAGCTTGATCAAAGCCTGACCCGCTACTGCAAGGATAATCGCATCACCATTGAGGTATTTCTCGAAGCTGCATGGGTTCATGCCATCTCTAACTCAGAAGCGATGGAGGAAATT
CTGGCAGAAGCCAAGCGCCGCTACGCCGAACGCAAACAGGCAGGTAAGCTCCGGCGACTCATCACTATGCTGGAAGGCAAGTCATAA
>1159
ATGCTAACCATTGCGATCGCCTCTCTCAGCGGCGGGCAGGGCAAGACCACCGCTGCTCTCATGCTGGGTCGTCTGCTCTCGCGCCAGGGCTACCCGACTCTGTTGGTTGACGCTGACCCA
CAGCACAATCTGACTACCTACATGGATCTAGAACTCCAGGCTAATCAGCCCACATTGCTAGAGTTCTTGAAAAAAACCGTTTCGGCAGAAGATAGCATTTACCCCAGCGAAGGAAACGAC
AATCTCTTTCTCATTCCTGCTGATGACCAGCTCGATACCGTCCAAGACTACCTTTCTAACAGCGGTGTCGGTGCAACGTTACTAAAGCGTCGCCTTGAGCCTATCGCTGACGCGTTCAAA
GTTTGCATCATTGACGCGCCACCCCAACGATCGCAAATCTGTCTTACTGTCCTCGGTGCGGCGGATATCCTGATCATTCCCGCTGAAGCCTCTGTGAAAGGCTATGGCTCTTTGGTAAGA
ACGCTGGATTTACTACGAAACCTTCAGGATGTTGGTGCAACAGAGGCTCAAGTAATGGGAATCCTACCCTTCCGCGATCGTTGGGTTGGCAATTCCCAAACCCAGGAGAGCCGTGCAGCC
GTTGAGGGCATGCGCGAAGAGGTCGGCGAAGAGTTGATTTTACCCTCCATTCGGGAATCCGAACGGTACAAACAAGCCATCAACCGACGCTCCACTCTAAGCGACATGGGCTACACCGAA
TTGGAATATCCCTTCCAGGTGCTAATTGACAAAATTAGCAAGTTAACAAAGAAACAAAAAACAAAAAGCTAA
>1160
ATGCTCCAACTAAACGTTCCCTTTTGGTCCTCGGTGACAGGTTTAAGCTTGACGTTAGCAGCAGCAAATTTAGGCACACTGGCACCAGCCCTCGCATGGTGTCTTGACGAATCGTCTCCC
ATAGAACTGATGCAGCCAGCCATGGAGCGTCAGTGGCAGCAGTTACAACAGCAAACTACTTATCCTTGGGGAGCGGTTCGTCCCTTCGGTACACTGGTTGGCGATCGCGTGACACTCACT
TCAGCCTTCGATCGCTTCACCGGCGCCCAAAAACGACAGGTGCTTGAGGCTGTCTTTGCCTACACGTTAACGCCCGCAGAACAACAAGCCATCCCTGGCACGTTGAGGGCACCTTATGCA
ATCTATGCTCATGATGGACGCAGGCTTTACCAGGAAAACACGTGTCATGAGCTGCTGACGTTAACCGAGAAAGCGCGCTATGCGTATTACTACAATTTTGCTGGACTCTCCGCTTCGGCA
GCGGCGCGAGCAGTAGACTCACGGAATGCCGGTCGTCCGGCGTGGCGAACGGTACGGTTTCCCCTTGCCGCTGCACAAGAGCGAAAAACGCGGCTGCAATTTTGGCAGGCGATCGGTTAC
AAACAGACAGCAAAGGACTGGTGGCTGGCTTGGGTACCAGAGCAGGGTCACTTTGAAGTGAATGCGCCTGTGGGTTACAGCCAAGCCTTACTACAGCGGTGGTGGCAAGTGGCGCCCAAA
CAATATCGCTACGTGGTGGTGACAGTCGATGGCACCTTTGTACGAGCACAGACCTTTCGTTAA
>1161
ATGGAAACCGCTACATCCATCGGGGCCTATTTGATTCAGCGACTTTATGAGGAAGGAGTGCATCACGTTTTTGGTGTACCGGGTGATTTTGTGCTTAAATTTGACAAGCTTTTGGAAGAA
AGCTCGATTGCATTGATTAACACTTGTGATGAACAAGGGGCCGGCTTTGCTGCCGATGCCTACGCTCGCTTACGAGGCTTAGGAGCCGTTTGCGTTACCTACTCAGTGGGTGGTTTAAAG
ATTGCTAATACGACAGCCCAAGCCTTTGCTGAAAAATCGCCTGTTGTGGTGATTAGCGGGTCACCCGGAACCCACGAGCGTCACAAAAATCCGCTGCTGCATCATAAGGTGCGCGACTTT
GATACCCAATACAAAGTCTTTCAAGAACTGACCATCGCCTCCACCAGCTTGGATGATCCCTCTACGGCTTTCTCAGAAATCGACCGTGTTCTTACCGCTGCCCTCAGATACAAGCGACCT
GTTTACATTGAGCTTCCCCGCGACATGGTTAACACGCCGGGAAAGCCTCACTACTTTAGAAGGCAGCAGGTTGATGAGAGCAATGCAGAGACACTAGCTGAGGCCATTCGAGAGGCCGTA
ACCCTGATTAATGCGGCTAAACAGCCCGTGATCTTGGCAGACGTTGAAATCCACCGCTTTGGACTACAAGATGCCCTGTTGCAGTTAACAGAGCAAACGCATATTCCGGTTGCAGAAACG
GTGCTGGGCAAGTCGGTGATTAGCGAGCATCACCCCAACTACATTGGGTTGTATGCGGGTGCCTTAGGCAATGAGCTGACGTGTCGCTATGTCGAGTCCAGCGATTGCCTGATTTTGTTA
GGAGTCTTTTTGACTGATATTAACCTAGGGGGTTTTACGGCCCATCTCGATCCAAAGCATTCCATTTCAGTCACCAGTGAGCGAACGTCGATTCAGCTTCATACCTATGAAGACATTCGA
CTCCATGATTTTATGGATGGGTTGCTTGAGGCAGACATTAAACCGCGACAAGACCTTAAGTTGCCAAATGATCGCAAGCCAACAACGCCGTTCACCCCCGTAACGCATCAACCCATCACC
ATCGCCCGCCTCTTCGAGCGGCTCAATCTTTTCCTCGACCATGACCTGATTGTGATTGCGGATGTCGGTGATGCCCTTTTCGCTGGGCTGGATTTATTGGTGCATGGGCGATCGCGCTTT
CTATCGCCTGCCTATTACGCCTCTCTGGGGTTCGCGGTGCCAGCCAGCCTTGGGGCACAGACTGCTAGTCCAGGGACGCGGCCTCTGGTGTTAGTTGGCGATGGAGCCTTTCAAATGACG
GGTATGGAGTTGTCTACCATTGCCCGATATGGCCTCAACCCGATTGTGGTGGTTTTGAACAATGGCGGTTATGGTACAGAACGCCCGATATTAGATGGCCACTTTAATGATGTGCTGCCC
TGGCGGTACAGCCAAATACCCAAGTTGCTAGGCGTGGGCCGAGGCTTTGATGTTTGGACAGAAGATGAACTAGAAACGGCTTTGCGGGAGAGCCACAGCCATGCCGCAAGCTTCTGCATT
CTGGATGTGCATCTGGAGGCCAACGATATGTCCGTGGCTTTGAAGCGATTGACCGAGGGCTTGAGACAGCGAGTTAACGCTTAG
>1162
ATGGCTCACTTTGGCATTCTCTGTCCCGCTGCGAGTGGACACCTCAATCCCATGACCGCTCTGGGCTATGAATTGCGTCAACGAGGCCACGACGTCACTGTCGTCGGTGTACTGGATGCG
AAACCAAAAGTGTTGGCAGCGGGTCTAGACTTTCGGGCCATTGGTGAAGTGTCCTTTCCAGTGGGAGCGATCCCAAATGCGTTTGCCAAATTGGGTCAACTCAATGGGCTAGCGGCCTTC
CGATACACGATCGCGCTCTTTCAACAACTCACGCTAACGCTGCTACAAGAAGCGCCTGCGGCTCTCCAAAGCGCTGGGGTAGAAGCTGTGCTGATCGACCAGACTGCTTTTGGAGCATCC
ACCGTCGCTCAGTGCTTAGGGCTGCCTTTTATCAGCGTTTGCTGTGCTCTGATGTTAAACCAAGAACCTCATATCCCTCCGTTCAATACCGCTTGGCAATATCAGGCAACTTGGTGGGCC
CGTGGCCGATCAACTAGGCCATACCTTAATGTCTCGTCTTGCTCGACCGATTACAGACTTGCTGCTTGA
>1163
ATGTCTCGTCTTGCTCGACCGATTACAGACTTGCTGCTTGACTATCGAAAACGTTGGGCTTTACCGGCTTACGCTCATCCCGATGATGGCTACTCCGACTTAGCTCAACTCTGTCAACAG
CCAGTAGAATTTGAGTTTCCACGAGCGCATTTACCCACCTGCTTTCATTTCACCGGACCCTACACAAATCCAGCCAGCCGCGAGCCGACCTTTTTCCCGTTCAACAAGTTGACGGGGCAA
CCGCTGCTTTACGCTTCGCTAGGCACGGTACAAAATCGCTTGTTAGAAACATTTCAGACGATTGCAGAAGCTTGTCAGGACTTAGAGGCACAGTTAGTCATTGCTTTGGGCGGCGGTTGT
ATGCCAGAAGCACTACCGGCTTTACCCGGGTCTCCCTTGGTCGTTGGTTATGCTCCACAGTTGGAGTTGTTGCAACGAACCACGCTGACTATCACCCATGCAGGCATGAATACCACCTTA
GAATCCCTCAGTAATGGCGTACCGATGGTGGCGATACCGATTGCCAATGACCAACCAGGAGTGGCAGCACGGATCGCCTGGACTGGGACTGGAGCGGTTGTTCCCCTCAAGCGTTTAAAT
GTCTCTAAGCTTCGGAGCGCGATCAAGCAGGTGTTGACGGAAGAATCTTACCAGCAAAACGCGCTCAGGCTACAAGCGGCCATTCAGCGAGCCGGAGGCGTGAAGAAGGCCGCTGATATT
GTTGAGCAGGTTGTTGCCACAGGTAAGCCAGCCTTACAGCAAACAAGCTAA
>1164
TTGCAGACTTTCCATAAAGATGCTGCAGTGACGAAGTCTTTGTCAGTGCCCAATCACCCCAGCGATGACACATTAGTGCTAACCATGTCTTCGCTGGGGCAGTTAGGAAGATTTGGCAAT
CAACTATTCCAGTATGCCTTTTTAAGGCTTTGTGCACGCGCGTGCGGAGCCAGCGTAGAATGCCCGCCTTGGATTGGTCAGAGCTTATTTGGTCACCAGGATGCCACGATTACCAAGCGG
TTGCCTCCCGCTATTGAGAAGCAGGATGAGCAAGAAACTCTTTTCGATGTGATTCCAGAATTCACCCCGTACCTTGAAAAGCTGGCGGACGCAAGCAGTCTTCGAGTTGGAGCAGAGGCC
TTGGATGCTGGTCTTTATAATGTTGATTTATGGGGCTTCTTTCAGTTGCATAGCAACATCTTCCGCCCTTATCGAGCCTATTTTTGCTCGCTCTTTCAACCAGTGGACGATCTGAAGGCA
GCCTTGGAGGAGGGACTGAATCGACTTCGCTCCAAGGGTAAAACTATCATCGGTATTCATATTCGGCGGAGAGACTATATTGCTGAACCACGCATTGGGTTTACCTTAGTGTTTCCTGCA
AAATGGTATTGCCAATGGCTTGAAAGCTTATGGGACGGGCTGGACGAGCCGGTGCTATTCCTTTGTAGTGATGATCTAGAGAGTATTCTTCCTGACTTTGAAAAATTCTCCCCCCATCAC
TGTGAGCGACCTAGACATCAAACTACCAAAGCGCTTTAG
>1165
ATGTGGTGCATTGGTTCCCTAACGCCTGAATATCGGCAACGGATGTACAACCTGATTGACCTTTACCATCAACCCTATAATCCGAAACAGCCTGTGGTCTGTGTGGATGAGAAAAGCAAG
CAACTGTTAGCCTGCCTACGCCCAACGCTTCCACTCAAGCCAGGTGCGGTCAGCAAAGAAGACAGTGAATATGAGCGCCGGGGCACACGTAATATTTTTGTAGCGGTTGAACCAAAAGGA
GCCTGGCGCTTTGCCCAAGTCACTCGGCGACGCTGCAAAGCCGATTTTGTCGCGTTCATCGAGTGTCTGCTCACCACCCACTATGCCCAAGCCGAGACGGTTCATCTAGTGCTGGATAAT
CTCAACATCCATTTTGCTAAAGTCTTTGTCGATGTCTTAGGTCAACGCAAAGCCAACCGTCTACTCAAACGATTGGTCTTTCACTACACACCAAAGCATGGCAGTTGGTTGAACCTGGCA
GAGGTTGAAATTAGCGTCCTGAGTCGCCAATGTCTGAACCGCAGAATTCCTACTGAGGCAGAACTAAAATCAGAAATTGAGGCTTGGCAGGTGGAGCGAAACACACAACGCACGACGATC
AACTGGAAGTTGACCAAACAAGCAATTGACAAGAAACTAGGCAGGCATTATGTTGCATAA
>1166
GTGAAACGAGTCGAGATTAAGCTAGCAGAAGGTGAGCGAACGGTATTGGAGCGGGTCAGCACTCAAGGTGTGCGCAGTGTGCGGGAAGTGACTCGCGCCCAAATCTTGTTGGCATTGGAT
CGAGGTCTCTTAGATCAAATGATTAGTGAGGTGTTGGGCATTGAACGGACGCGGATTTGGCGCATTCGCCAACGGTATCTGGAAAGCGGTGTAGAAGGAACATTAACGGATCGCCCACGC
TGTGGTAGACCGGTTGCGGTCGACGAACAAATCGAAGCCAGTATTGTCGCCACTGCCTGTAGTGAACCACCGGAAGGACGCAGTCGTTGGACCTTAAGTTTGCTGGCGATGGTGGTCAGT
GAACAATATGAGCTTTTACAGATGAGCGCCAAGACGGTCGGTCGAGCGCTAAAAAAAAACGGTGTAAGCCTTGGCTGA
>1167
ATGGCTTTTGATCCTTGGGATAGTGCACCGCTCTTGTGGTTAGGGGATCAACAGCCAAAATTTCTCAAAGGTTGGCCTGATGTTATCTACGTGACCTATGTGACGCAGGGCTTTGGGGCC
ATGCTCAAGTCCATCTTTGTCTACGTCCCCAAGAGTCGGATCAAAAGTCTTGGCGTCCGAGTCTATTTGGGCTACCAAGTTCAGGGCTTGACTAGAGTATGGAAGAGTTTGCTCCATACC
TTAGGCTATCGCTCTGCATGGCAGCCGTTAGCTAGAAAGAGGCTTGCTTGA
>1168
ATGGAACCTATCGTATCGCGCCTAGATGTGACCGCCCTATTCTGTGATGTAGACGACTTTTGCCAGCAGTTTGAGCAAGCTTGCTCCCGTCAACCCCAACTTCCATCCATGCTTAGAGAG
AAACAAAGTCGTTCCCGAATGCGGCTGAGCGAAGTGATGACGATTGCCATTGCGTTTCACGCTTCAGGAGCGAGAACGTTCAAGGACTTTTATACACTGACGGTACTCCCGTACTGGCGC
AAGGCGTTTCCCAACTTAGTCAGCTTTAACCGATGCGTGGAATTGATGCCCTGGTGCTTAATGCTGCTGTGCTATTTTTTGAACACCCGCAGAGGAGCGGTGACGGGCAGGTAG
>1169
ATGAAACCTCTATTGCAATGCCCCACCTGCGGCTCAAATGACATCAACAAGAACGGTAACACCCGTCATGGTAAACAGAACTACAAGTGCCGTGATTGTGGACGACAGTTTGTCGAAAAG
CCACAGTGGCAACCAATTTCGGATGACACCAAGGCGACCATTGTGCGGCTGTTGCTCGAAAAGATTCCTTTAGCTGGCATTGCCCGTAGTTTGCAGTTGAGTGAACGCTGGTTGCAGCAG
TACGTCAATCATTACTACAAGAGCGTACCCCAGCGCGTGGAGGTCCAACCCAAAGCACCGCAGCGCTTGAATGTAGAGATGGATGAGTTGTGGTCTTTTGTTGACGACAAAGGCAAGGAG
CAATGGGTCTGGTTGGCATTGGATGTCAGGACACGAGAAATTGTGGGTTGTTATATCGGCGACCGCTCCGGCGAGTCCGCCAAAGCTTTGTGGCAATCCTTACCCGCCGTTTATCGACAG
GGCGCGGTCTGTTACACCGATTTTTGGGTGTCTTATCCGGTCGCACTACCGCACAAGCGCCATCGGTCAGTTGGCAAGGATAGCGGTTTGACCAGCCACATTGAGCGCTTCAACAACACT
TTGCGCCAACGAGTATCCCGACTCGTGCGAAAAACCTTATCCTTCTCGAAGAAATTGAGTAATCACATCAGCGCGATCTGGAATTTCATTCATCATTACAACGAGCAGCGCAGACGAATC
ATGTCAACACAAAATCAGCGTATTTCCTCTATCCTTTCCTGA
>1170
ATGGCACCATGGGCACGCCGAACCCAACGTTTAGCGCAACAGCTCTATGAGATTGCTTTGCGGGTGGGTGGGGCAGGAGGGGCAAAAATGAGCCGGCACTTGTTTGGTGGTGTGAGTCGC
AACACATTGTTGCGCTTGCTCATGAAACAACCTCTACCAACCGGTGCCACTCCTATCACACTTGGAGTTGATGATTTTGCCCTTCGTAAGCGTCAGACTTACGGCACCATCCTAGTGGAT
TTAGATCGGCATCGCCCCATTGCACTGCTGCCAGGACGCGATGCTGCTGGGCTCAGTCAGTGGTTGATGCAGCATCCTGGCATACAGGTGTTGTCCCGTGACCGCTCACCAGTTTACAAA
AGTGGCATGAGCCAAGGTGCGCCAGCGGCGATACAAGTTGCAGACCGCTTTCATCTCATCCACAACCTTGCGGAAGTCCTGGAGCAAGTGTTTAGAAGCCAAATGAGTGAGTTGCGCCGC
ATCACCTCAGCGCCGCTTGAACAAGATGATGGTGAGAAGGATAAAGCAGCCGACAGTGAAGTCAAACCGATTAATGCAGCCGAACCTTTAGCGACGCTGTTGAACAATCTATCTGTGCCG
TTGAAAACTCACTATCAACGTCGCCGCGCGGTCCACCATGTGATCTGGCAGCTCTTTGAGCAAGGGTGGTCTATGGCTGCGATTGCTCAGTACGTCGGTATGAATATCCGAACGGTGCGG
TGA
>1171
TTGGAGGCGCTCCAAGCACGAGGATACAAAGGCAGTGAGCGGACACTGAGTCGCTATTTGAATCGACTTTGGCAAGGAGGAGCAGACCAAGAAACTGCGCCCTCAGCCTTACCATCTTTA
CCGCGGGTTGCACCGCCGCCGCCTGAACCTTGGCAACCACCTTTAAGCGCGAATCGAGCTACCTGGCTGGTTCTGCGCAGAACTGCGCAGAACCAGCCAGCAAAGGAGAAGCAATTACAT
GCTGTGTTGAAAGCATCGGCTCAATTTGCTCCAGCCATTGACTTAGCCCAAGCATTTGCCAGATTGATCCGACAGCGGCAGCCTGACCAATTTGAGGCATGGTTAGAACAAGCCTTGCAG
AGCAATATCCCTGCTTTTGTGAACTTTGCTGCTGGTCTGAAAGAGGACTTTGCAGCGGTGCAAGCAGCGATGAAACTGAGGGTGAGCCATGGTCAGGTGGAAGGGCAGATCAACCGCTTA
AAGCTGGTGAAGCGCCAGATGTATGGGCGAGCCGGAATCGAACTATTAACCCGACGCTTTCTACTTGCTAGTTGA
>1172
ATGGCTCAGGCTGGCGCCCTTTCGACTCAAAATCAGCCTATAGACTTAAGGCGTAAAACTGCTAGCTGTATGCCTGCAACGTCTGTTCAGTCTTCATTGCAGGCATCATTGCCTTTAGGG
CACTACCGGGAAAAGAAACTTGTCAATGCTCGCCAACTGATTGTGGTTAGCTGCTTCACCAAAACTGGACAAGAACCCAGTGACATTGGCGGGTAA
>1173
GTGCGGAAGCCCGTTCTGACCATTTTTTATCAATACAATCCCTGGCGATCGAGTATTGGTGGCATTCAAACGCTAATTTCTTCCTTTATCAAGTATGCTCCAGATGAATTTGACATACGA
TTGGTTGGTGTTGGCGATCGCTCAACCCAAAAGATTGGTGTCTGGCAAGAAGCTGAATTTCAGCATAAAGTACTGCAATTCTTTCCTCTTTTTGCACTGGAAAGTGATGATGTCAGGCGG
GTGATTCCAACAACAGTGAAGTATGCAGCGGCCCTTATGGGTCGCGACTTTGCTTCAGATTTTATGCATTTTCACCGTATCGAGCCGACCTTAAATACACGTTCTTGGCGCGGAGAAAAA
ACATTATTTATTCATAACGACATCCACACCCAAATCCTGGCGAAAGGGGCTAAACAATCGATTATTTGGCGACATTTCCCAAAAGTTTACTTTGCGCTGGAACGACACCTCATTGGGCAG
TTCAAGCAAGTGCTCTCGTGTAACACTGCTTCAACCGCGCTCTACCAAGAACTGTATCCATCCCTTGCCGAGAACTTTTCTTATTATCGAAATAGTGTTGATACCAACATTTTCTACCCT
TTGTCGGTGGTAGAGTCTGAGCGCTCCAGGCAGACGTTTGCCAAGAGTTTGGGGCTATCCGAGCACACAAGGTTTCTGTTGTTTGCAGGGCGATTGCATCCCCAGAAAGATCCGCTATTG
CTGGTGCGATCGCTAGCAGCTTTAGCAGAGCCAGACACGCATCTCTTAATTGCTGGTCAGGGAGAACTTGCAGAAGCCATTCAGGCTGAAGTTGAGCAGTTGGGTCTGGTGAAACAGGTA
ACCATGCTGGGCGCAGTCAAGCAAGATAAATTGGCTGCTTTGCATCGCCTTGCAAGCGTTTGTGTACTCACAAGCGCCTACGAAGGGTTGCCGTTGGTGGTGCTAGAAGCGCTTGCTTGT
GGTACACCTATCGTCACAACCCGTGCTGGGGACACACCCAATTTACTCACCCAGCAGAGTGGCATTGTGTGCGAAGAGCGAACACCGGAAGCGGTAGCCAATGCCTTACGCCAGGTTCTA
CAGAAGCCAGATTATTTTTCACCCCAGGCTTGCATTCAAGCAGCAGCACCTTACAGTGCAAAACAGGTGATTCATGAAATCTATGGGGCGATGCTGCAACGCTGGCAGCTTTAA
>1174
ATGAAAATTGCTGTTATTGGTTCTAAAGGGCTGCCGCCTCAACAGGGAGGCATTGAGCATTACTGTGCCGAACTGTATCCCCGACTGGCCGCAAAAGGACACACCGTTGATTTATATGCT
CGGTCATCTTATACGCATTCGGTCGCTTTTGCTACAGATAACTTTAAGGGGGTCAACGTTATTTCATTGCCTGGTACTGGTCTTCGAGGGCTGACTGCCTGA
>1175
ATGACAGCCTCTACCCAACTGTATGGTCAATTATTTGCCTTCCTGCGTCAATACTGCCGTGCTCAGGATATACGTCACCTCAAAGCGTTGGCATGGATGGTGAGTGCCTTAATCTGTAGC
GGACAACTGAGTTTGCCAGCCTGGGAACCGTATGTGCCCAGTCGAGCGACCCAAGCGCAAAGTGTAGAGCGCCGCTGGCGACGGTGGTTGGACAATCAGCGGGTGCGGGTGAGCCGACTG
TATGTGCCCTTGGTGATGGCGGCGTTAAGCGGATGGAACCATCATCGTCTGTATCTTGCTTTGGATACCACCGTCTTGTGGAACCGCTATTGCATGATTCACCTGTCCGTTGTTTGTTGT
GGACGTGCAGTACCCTTGCTGTGGCGAGTCTTGGAGCATGATAGTGCGAGCGTTGCCTTTAAGGAGTACCAACCGTTGCTACGAAAAGCCCGGTGGTTGTTGCGCCAGCATGAGGATGTG
ATGCTGTTGGCTGACCGGGGCTTTGCCAATCACTCGTTGCTGGCGTGGTTGCAAGCAAGTCAATGGCACTACTGTTTACGCTTACCCTGCGATGTGTGGCTGCACGGTGCTAGCAAGTAT
CCTAGGATGGTTGGCAGTTTCTATCCACCCCTGGGCGAAGCGCGGTTGTACCGTCAGGTGCGGTTAGGGGCAGATGGAGTCTATCGGTGTAATTTAGTCTTGGCGACGGTTAAAGGAGCC
AAGGAAGCCTGGGCAGTCGTCACCGATGAGTCTCCCTCATTGCAAACTTTGTGGCAATACGCGCTGCGCTTTCAAGTTGAAGAGCTATTTTTAGATAGCAAGTCAGGGGCGTTTGAGTTA
GAAGATTCTCGGTTACGCTGTGAAGCCGCCTTGGAACGACTCTATCTGGTTGCGGCACTGGCGCTGCTCTATGCCACTGCACAGGGAATGTCCGTGCAAATCGCTGGGTTGCGTCAACAG
GTTGACCCGCATTGGCGGCGTGGTATTAGCTATCTCAAGATGGGTTTGCGCTGGCTTCAGGGGGTTGTCCATAAAGGGCGGCAACTCCTGTGCCCCATCCCATTGCTTCCCCATGACCCA
GAACCTTGTTTTGCCTCGAAGCAGGCTGAGCAAGATTTTTATGACCAGTTTTGGTTGACTCGCATTCGTTCCTTATCCTGCAAGCCTTGA
>1176
ATGTCTGTGGTTTTTAGCCCAAGCGGTAGCATGATTGCCAGCGGCAGCAGTGATTATACAATTCGTTTATGGAACCTTAATGACAACTCAGTTGGATGGGCGTTTCAGGGACACGAAGAC
CCTGTGAGGTCAGTAAACTTTAGTCCAGATGGTAGAACTATTGTTAGTAGCAGTGATGACCATAGCATTCGTTTATGGGATTTAGAGAATAATCTGGCTGACCAATTATTTCAAGGTCAC
AGAGCAGTTATCACTTCAATATCATTTAGCCCAGATGGTAAAACTATTGCTACTGGAAGCCCTGATAGTACTATTCGCCTATGGAATACTCAGGGAAAGCCAATTGGACAACCTTTTCAA
AATATGAGCGGTATTACTTCAGTGGCGTTTAGTCCAGATGGTGAAACTATTATTAGTGGCAGCCTCAATCATACTTTGTGTCGCTGGGACTTGAATGGTCAACCTATTGGTCAGCTATTT
CAAGGACATGGAAAGGCTATCTGGGAGTTAGCATTTTCTCCCGATGGCAGCATGGTTGTTAGTGGTAGCGATGACTGTAGCTTACGTTTGTGGGACTTGAATGGACAACCAATTGGAAAG
CCGTTTCTAGGACATGGAGCTTACGTTAAATCAGTAGCATTTAGCCCAGACGGTAAAACAATTGTTAGCGGGAGCTATGACTGCACAATTCGTTTATGGGACTTAAGTGGCAATCAGATA
GGACAGCCATTTTATGGCCACAAGCTTTATGGGTAG
>1177
ATGAAAAATGGCACCACTCGTCGTGGTAAACAGAATCATAAATGTCGAGACTGCGGTCGTCAGTTTGTGGAAAACCCCCAGTGGCAACCGAAGGCGCAAGAGACCTGTGCCTTGATTGAT
CGCCTACTGCTCGAACGGATTCCCTTAGCGGGGATTGCCAGAGTCTTGCACCTGTCGGAAAGCTGGTTGCAGCAGTACGTCAATCAGTGCTATGAGCAGGTGGCCCAACAAGCCGAGGTG
CTGCCGAAAACGACTGCTCGGTTGACGGTACAAATGGATGAGTTGTGGTCCTTTGTGGATGAGAAAGGCAACAAACAATGGGTCTGGTTAGCGCTGGATGTGGCGACCCGGGAAATCATT
GGGTGTCATGTGGGTGATCGGTCGGCACAAGCGGCGCAAGCGTTGTGGGACTCCCTCCCTCGACGTTATCGACAATATGCTCGCCTTTACACGGACCATTGGGAAGCCTATGCCTGTGTC
CTACCGAGTAAACGGCATTTTGCAGTGGATAAAGCTTCTGGGTTGACCAGCTATATTGAGCGGTTGAATAATACATTGCGACAACGCATTTCACGGTTAGTCCGCCAGAGTTTATCGTTC
TCGAAGAAGTTAGAGAATCACATTGGCGCGATTTGGAACTTCATTCATCACTACAATCAAAAGCTTCGAGAGAACCTGCAACGGGAGCAAAGAGCTTCTTTTTCTCCATCCTTTACATAA
>1178
ATGCAACCATTTCAGGGACATAAAGATGCTGTTAAGTCAGTAGCATTTAGCCCAGATGGTAAAACAATTGTTAGCGGGAGTTATGACAAGACTATCCGGCTATGGCGAGGTGGTACCTGG
GAGGATTGGTTAGCCATTTGCTGTAACCGTATTCGCCATCACCCTTATTTCAAAAATCCTCAAACTGAAGAAGCGAGAGCCGCTTGTGAAGTCTGCCGCAAGTATGTATGGGAACGGGAG
CCAGCTTGA
>1179
ATGCCGCTTTTACAGCAAGAACTGGCTCCAAGCCCCGAAGAAACCCTGGCAAATTACGTCAGGCGGGTGCGGCTCAGCCTAGGACTCAGCCAGAAGGAACTGGCAGAGCGAGCAGGGCTT
CACCTACAGAGTGTAGGCAAAATCGAGCGTGGGCAGACAACGCGGTTGAAGCAAGCACCCAAGAGTGGCTTGGCTTATGCTCTGAGTATCCCTGTGGAGTATCTCGATGCAATTTGTAAG
GGAGTGGCGGTAGAGGCGCTCGCTGCGCTCAAGTTCTGCCCTCAGTGCTGGATTCTAGGAACACCACCTGACCCGATGTGGACGCATCCGCGTGCCAAGCATTGCTTCGCCTGCGGGAGT
CAGTTGCGCGATCGCTGTGGGAGTTGCAAGGAACCGATCGTGTCGCTCAAATTTCGGTTCTGCCCTTACTGTGGTCAAGCTTATAAAAGTAATGCTCCTACACTCTCTTTCAGATAA
>1180
ATGACTACTTCTCTTGCTACAGTCACAACCGCCTTTTTGCAGCGCTCTGGTTTGGCTCGTACAACCTTGCGTTCCTATGAATCGACGCTGATGCCCCTCTTGCAAGAGTATGGGCGATCG
CCAATTGAGATCCTCACCCGGCAGGCGTTACAGGATTATCTCAACAGCCTGACTGAGATTTCCTACACCACTCATCACCGCCATCAAGCCATCATCCAGGCGCTGTTCAACTTTGCCGTG
GAGCAGGGTTATTTGAGAGCCAACCCGATCGCCCAATTGAAGCGCCGCAAACCTGACCAGGCAAAAGGTGAACATCGGAGCGATATGGTGATTCGTTACCTGTCTCCTGAACAACTTGTG
GTGTTATATCAGGTTGTTGCCTCCAATTTACGGCTGAATGCGCTCGTGCATCTCCTGCATCGTACAGGCGCAAGAATTGCCGAAATTTTGGCGCTCGACCTGCAAGACCTGAATCTGGAA
CAACGCAAGTTTCAGGTGCTGGGCAAAGGCAACAAACAACGCTGGTGCTTCTACAGCAAAGACACTGCACAGGCGTTAGAGCGCTATTGGCGTTATCAAAGGCACGCCAACAGTGCCGCT
CTTTTTACCGCACAGCAACCCTTTACGCTGGAGGTCACCCGCTTGAGCTACCGCATGGCGCATCAGGATTGGGCTGACCTCATTGCTAAAGAACCCATCCTAAAAGGCATTCGGATTCAC
GACCTCCGCCACACGTTTGCTACCGAGCGAGTGGGGTTGATGGGCATTGAGGAACTAAGAGCCTTGATGGGGCACCAGAACATTCAGACGACTTTGCGCTACCAAAAGGTAACATCACAA
CGGGCAGAAACGGTCGCTAAGAAAGCATTTGAATCGCTAGCTAAAAAGTGA
>1181
ATGCAACTGGTGGATGATCCGACTTGGCTAGGACGAGCCGAAAACCTGTTATTGTTCGGCGCTTCGGGCGTGGGAAAGTCTCATTTGGCGGCGGCGGTCTCACGTCGCATGATTGAGTTT
GGCAAGCGGGTCAAATTCTATTCTGCACTGGCACTGGTGCAACAGCTACAGCAAGCCAAGCTGCAATTGCAACTGCAACCATTGCTCAAAAAACTGGACCGCTTTGACCTACTCGTGCTT
GATGATTTGGGTTATGTCAAAAAGTCCGAGGCAGAAACCTCGGTGCTGTTTGAACTGATTGCTCATCGTTACGAACGCAAAAGCTTACTGATTACGGCAAATCAACCCTTCAGCCAGTGG
GATGCCATCTTCGCTGATTCGATGATGACGGTCGCCGCGGTTGACCGTTTGGTGCATCATGCTTTGATTGTTGAGATTCAGACACAGAGTTATCGCAAACAGTCGGCGGTTTCGCGTTCT
GGCACCTCGAGTGTTCTGGATAAAGCGGTCGTTCAATCCCAGCGATCCTAG
>1182
TTGAGTGCCGCCTATCGTCACATGGGTGGGGCGCGAAACAAGCCATTGACTCGGTTGTATGATGACCTGTGCCATCATTACCGACTGCAGCCGACCCGCAACAACACAGGCATCGCCCAT
GAAAATGGGGCCATTGAGTCACCCCACGGACATTTGAAGAATCGGATTAAGCAGGCTCTCCTACTGCGTGGAAGCTGTGACTTTGACAGCATTGCTGCGTACCAGGATGTCATCAATCGG
GCGATTGCCAAATTGAACGATCTGCACGCTGCCAAGATTGAGGAAGAGAAACAGTGTCTCCAACCCCTCCCGACCTATCGTGTTCCAGACTATGAAGTGCTCACCGCAACGGTCAGTTGT
CGCAGCACAGTTGATGTGCGCTGCGTGTTGTACACGGTTCCAGCCCGCCTGATTGGACGCCAACTCGAATGGCATTTGTATCATGACCGGCTTCTGGGCTATCTCAATCGCCAGTTGGTG
GTGGCACTGCCGCGCATCCGTGTCACAGATCAAACGAAACGCCGCACCCGGAGCATCAATTACCGTCATGTTGCAGAGGGACTGCGGCGCAAGCCCAGAGCCTTTTTGTACTGTACTTGG
CAACAAGAGCTCTTGCCCAATGACACCTGGCGTGACCTTTGGCAGCAACTGAAAGCGCAATTTGACCTCGACAGTGCCGCTGTCCTCCTGGTGGAAGCGTTGTACATTGCGGCGACCCAA
GACAACGAAACAGTAGTGGCAGACTATCTTCAAGCGCAACTGAGCCCTGCAACCTTAACGCTCGCAGGGCTCCGGCAGCAGTTTCAATTACTGAGCAACCTGAATGTGCCCAGTCTCACC
ATCACCCAACACCCCCTGGCGACTTATGACCAACTCCTGCAAGGTACAACCCATGACCAGCCCGTATCAGAGCCTCAGCCTCCACCTCAAACGGTTGCACCTGTCCCACATGCTCACTCA
TTGGGAAACGCTCGAAGCTCAAGCGATGCAGGAAGGTTGGTCTTACGCTCAGTTCTTGCTGGCTCTCTGCGAATTGGAGGCTCAACGACGCTGGAGTGTCCGCCTGCAAAGAACCTTAAA
CGAAGCGCAACTGCCAAGCGGCAAAACGGTTTCCAACTTTGA
>1183
ATGAACGCACGAGAGATGGGCTTGACGCAAGTTGAAGCCGCAAACTTGGCTGGCTTTTCCGCCCGCAGTGGGCAACGCATCGAAGCGGGCAACCACCAACCCAATCGAGGGCGAGTCCGA
GATTGGAGAAGTAGTCCTGATCCACTGGCTAGTGTGTGGGAGTCCGAGTTGGAACCGATGCTCAGAGCCACCCCTGCTCTGCAGCCCATGACCTTGTTTGAGTGGCTACAAGAGCATTAT
CCGGGCAAGTACCCGCAAGTTCTACGCACGCTGCAACGGCGGGTGGCAGCCTGGAAAGCCTTGCATGGCAATGCCAAAGAGGTCATGTTTGAGCTCCGGCATGAACCCGGCATGATGGGC
TTGTCCGACTTCACTGAACTCAAAGGTCTCGAGATCACCATTGCAGGCAAGCCCTTTGAGCACTTGCTGTACCACTATCGACTGGCTTACAGCGGGTGGCAGTACGCTCAAATTATTCAG
GGGGTGAAAGCTTCATTGCCTTATCAGAAGGGTTGCAGAATGCCCTGTTTGCCTGTGGCGGTGTCCCGAAGCAACATCGGATCGATAGTTTGA
>1184
ATGACGTATCATCAACAGCTCCACCCCTGGTGCATCGTTCGCTTACTGTCCAACATGCAGCAACGTGTAGTGGTTCGTTTTCGTCGCCGGAATGATGCTGAGGCCCATTTACGCATCCTG
CGTCAACAGACTCCAAACTTGCACTACGACATCATGTTTGATACTGCTCCTGATTGTTAG
>1185
GTGAACCAGGGTCAACAAGTGATCGTAGAAATCAAACTGATTCGGTCTGCTTTAGTAGAGCAGGGCGATCGCATCCAGAAACTACCCCGGCAGGCAGTGTGGGTGATTCATCACAACGAC
GGCAAAGCCTACCGCCTAGCTTACCAACCTGCTCCTATTGCTGCTTGGTCACTACATCCTCCTGATAGTAGTGCTTCTCACCTTCTGGGGGGCATCGATCGTGCGCTCAACAGCCTTGCT
GTCACTAGCGACAGGAGAGGAGCATGA
>1186
ATGAATCTTCGCCCTTTGACTGACCGAGAACAACGTCTGATTGACCGCTACAGCTATTGCCAGCTTGGTATGACACCGCAGACCTTCTACGCCAAGTGGCACGTCAGTCAAGAAGCGATC
GCGGCTATCTGTTCTCGCTCCACTTCCACCGTACGCTGTTGGTTTCGTCGCGGTCACACCTATCGTCGCCCCACCGCAAGCGACCTCCGTCACCTTGCTCTCATGGACTTCCTGCTAGAA
CACTTTGAGCAAATCCCTGAAGATCTCCGTTCTGTCCTCTGTGTCACTCCATCAGGAGACAAAAGCACCTGA
>1187
ATGCCAAATCGTTCTAAGGCAACTCGATTGTGGTGTCGTCAAACACCACCTTGTCGCACTCCTAACCCTGCTGTAGCACCTATAGGGACTTATCAGGCAGGCTATCAGAAAGCCTTGGCT
GACTTTGCCATTGCTGATTTGCTTTGCCGCCTCAAAACTTACTCCGATGACAGCTTCGATGCTGCTTGGGTGGCGCTCAAAACTCAGGAAGCCGAAACCCTCGCTGTTAGCCTCATTCAA
ACCCTGACCGCCAATCTTAACGGCAACCTCCTCGCAGTCTATCTGGATGCCATCCGCTCTAAAACGCTCGATGCTTTTAATCCCCTTTCTAGCCTGCGCCTCCCACCCCCTGCAACTGAC
CTACCGACCACTTTCCCTGATGTCGAAAGGCCTCGGTTTCTCTACGGCGATCGCCTCTGCTGGCTTTCTAATGGTGAATCTTCTGACTGGGGAGTCGCAATTGGGAGGTTCTACAGCTTT
GCACCCCACTGTTGCCGTTGGCAATGGTGCTACCTCATCTGGCTCGATGCTGATTCTCCAAGTACTGCCTGGGTCAAAGCTGACATTGCTTGGGAAGATGACCTTGAACCTCTGGAAACG
GAGGAAACTCTATGA
>1188
ATGGCAGAGAAAAAAGCTCAAATCCGCGTTTACTTGCCAACTGATACCGACAAGATTCTCAAAATCTTGGCAGCGGTGAAGGACTCGTCTGTCAATGCTCTGGTAAATGAGGCGATCGAG
CATTGGTTGGAGGAGGCAGAGCAAAAGGAAATTGTGGAGAAGTTTAACCTCGATCAGTTAGATGAGATTGGCTAG
>1189
ATGAATGCCACTCATCCCATTGTTTACGAACTAACTGAGTACGCCTCAAAGCTTTTCGCCGAAGACCTCATCCCTTTAGAACTGGGAACGCTGCTCTGGCGGTTGTATAGTGCAAACGGT
GCTCCGCGAAAAGGGGTAGTGGACGTTGATTTTCCCACGCCCATCACAGGTGGACAGTGGCGACTAACGTCTCAGGGATGGGTTGGCTACATTCCGCTGTCAGACTCAATAGGCTTTCGG
CTCCAACCCAAAGTAGGACTGGCAAACATCTTTGGCATGTTGGAATACGCCTACCAACTCAAGAGCTTTCATTTTCTAGATGGCTTAAGCAATTTCGACAAACTTGAAGACTTTTATAAT
TACTTGGCGAACATCCTGGCACAGCGTATCCGCGATCGCGCTAAACAAGGTCTGTATCGTACCTATATCCCCAAGAGCGATCGAATGACTTTCGTGCGAGGACGCATGGATTCACGGCAA
TTGGTACAACGACCGTGGGAAGTCAAAATCAAGTGCCATTACAAAGAGCACACGCCTGACATTGAGGACAACCAAATTCTGCTTTGGACACTCCGCAAAATTGCCGCTTGCGGAGCCTGT
AGCCCCGAAGTCCTCCCTAGCGTGAGGCAGGCTTACCACGCCCTCCAAGGCACTGTCTCACTCGAACCCCATACGGCTCAAGCCTGCATCAAGCGCCTTTACCATCGCCTGAATGAGGAC
TATCAGCCACTCCATGCTCTCTGTCACTTTTTTCTAGAGCAGAGTGGTCCTAGCCATACCGAGGGCGATCGCAAAATGTTGCCGTTCCTCGTCAGCATGGATCAACTCTACGAATTGTTT
GTTGCAGAGTGGCTCAAAGCGCACCAGGCGACAAAACTGCTGCCTCATAACCTGAATGTTAAAGCTCAACATAAGGTTCACATCAACCAGGAGGGTTCGCTGTCTTTCAGCATCGATCTT
GTGCTCTTTGACAACACCACGGGGCAAACCCGCTACGTACTGGATACTAAATACAAAACCCCAACCGCTCCTGGAACAGATGATGTGGCGCAAATCATCGCCTATGCAACTACACAAGGG
TGCTCCGAAGCGATTCTCATCTATCCACAACCGCTACAAAAGCCTCTACATACCCAAGTCCAGGAGATTCGTATCCGCACCCTGACCTTCGCGGTTGATGGAGACTTGCAGCAGGCAGGA
GAGAAGTTTTTGGAGAGCTTGTTTTCTTGA
>1190
TTGCAGTTTGGTTTTCAGATTTCTAGCCCTTATTTCCAAGCTTTAGACGAGTATAATCAACGATTTCAACGAAATTATCAGAAGTATCAGGAAATACTCTTATGGGATCTCTGCGGCAGT
TCACCCACCTCGGTTATTCCAGCAGAATTAGTTTTACAAAGCTCAGACGAACAATTAAGTGATCATATTGTAAAAACATTTAAGCAAGCTTTTCCACTAGTTTTACTTGCCACTTTGGAT
AACCCAACTCAAGCAATACATGAGTACATCAATTCTCTAAAAGATGATCCAACTGTCTTGCCTATAACAGTCGCTCCAACATTCACATTATCTGATTGCGCGGAGGCAACCCAACTGGAT
GAGGGTTTATTGCACGATTGGGTGAAGGCGCTCAATCGTAAGCGACAAGCGGTTCTGTATGGACCGCCTGGTACTGGCAAAACCTTCCTGGCTCGTCACCTTGCCCAACATTTAATCGGT
GGAGGGAATGGTTTTGTCGATATGGTTCAGTTTCATCCTGCTTACACCTATGAAGATTTTATTCAGGGTATTCGCCCTAAGCGAACTGAAGGGGGATTAGATTATCCGATCGTTCCAGGT
CGTTTTCTAGAGTTCTGTAAAAAAGCTCAACTTTGCGGTGAGCATAGTTGCGTTCTCATCATTGATGAATTCAACCGCGCTAACATCTCTCAAGTTTTTGGGGAGTTGATGTATCTCCTA
GAATACCGGGATGAAAAAGCGTACTTGGCAAGTGGCGAAACATTTAGTATTCCTAAGAACGTTCGGATCATTTGTACGATGAATACTGCCGATCGCTCCATTGCCCTGGTTGATCACGCA
CTCCGTCGCCGTTTTGCTTTTCTCTACGTCCCGCCCAACTACGAAGGTCTGCGAAAGTATCATCAAGCCACTGGTTATGCCACGGAAAATCTCGTCAATTTATTGCAGCACATTAACGCT
CAAATTGGTGATTCGCACTATCAGCTTGGCACCAGCTTCTTTCTGCGAGAAAACCTCGACGCAGAACTCAAAAGCATCTGGCAACTGGAAATTGAGCCGTATCTAGAAGAATTCTTCTTT
GACCAGTCTGACAAGATGAAAAACTTAAGATGGGCACAGGTTGAGGGGCAATTACGCCCATGA
>1191
ATGTTTGGCAGCAAAAAGGTTGAATTCGTCCGTCTCTTTCAAGAATTTGCAGACACTTTTGTATCCACGCCGGAAGGGCAAAAGCATATCAGCCTTTACGATGAAAATCGTCAAACAGGT
CACCACAACTTTCAGGAGATTCAAGCTGCCGTAGCCCGTGGTGAAGCTATCACCGACCTCGTATTACTGAAGCTGCTGCCCCATACTGAGACAAACAGTAATGAGGCGAGGGGAGCCTGG
GCTCATCATGCTCCCGTGATCAAAGGGAGTTTAAAGAAATGGTACGAGAGTGACGGCAAAAGCTGCGACTGGACAGCGATCGCCCAAGCGATTTTCAACTTTGTGCAACGCTGTGTCACT
GACCCCACTGAGCTAAAAGATGCCTGCCTTGAATTCTCCAGCCTCACTTGCAGTAAAGGCTTTCAGGTAGGAATGCTAACCCCCATTCTCAATGCTCTCCGCCCAGACGAGTTTCTGCTG
GTCAACAAAAAACCCTGGCGCGTCATCAACTACTTTGAGGACACGTCCCATAACACGCTTCTGACTGGCTATCCACAAATCAACACAGGGCTACGACAGATGATTCAGGCAATTGCGCCC
GAAATGCGCCAAATCTGCCCTGATGTGAATTTGCAGGATGATGACCTGTTTGATATGTTTTGCCACTGGTTGTTGGCAGTGAAGAAATACACCTTCGATGTGCACTACTGGAAGATTGCA
CCGGGTGAAAACGCATCGCAGTGGGAAGAATGCCGTGACCAGGGTTTCATTGCGATCGAGTGGGATGAACTCGGTGATATTTCCAAGTTAGACATCATAGATTTTGATAAGCGTCGCGAC
CAATTGATTGCCCAACATCCAGAGTTGAAATGGAAGAAAACTGGAGTCAATCAAGTTTATAATTTTGCACAGATTAAGCCCGGTGATTACATTGTTGCCAACAAGGGTAAAACAGAAGTG
CTTGGGATTGGAACGGTCACAGGGGACTATTACTTCGAGCCAAATGCTCCCAGATATAAACACCGTCTTCCAGTTCATTGGTACGACCTAACACCTAAAAAAGTTAATCAGAAAAATTGG
CAAAGAACCTTGCTAGGTCTAACTTCAGAGCAGTTTGATGAATTAGGTGGTAATGCTGTTCCCTCTCACCCACCATCAAAAGCCGCTAATTTCTTTACTCCAGCAACGTTCGCTTTGCTC
GCAAAATGGCAAGATAATCCAGAACTTACCTTCTACTACCAGCACCAGGACGAGCTTCGCGAGCATGTTCAAGAACCATTTAATAAACTTCTTCGTTTAATCGCAACCCGCCCATCAGCA
CAGATAACGACCTGA
>1192
ATGAATACGGGCGGCAATTTTGGGTTTGAACGCATTTTGCAGTTCAACGGGAGCTTTTTTGCGGATGCAACGGCGTTTGCCCTGCCAAAAGCACAGCTAGAAACGCTGTATGAGGCGGCA
GAGAAGGACTGGTCGGAGGTAGAGCCTGCTATTTTTGGGACGTTGCTGGAGCGGGCGCTAGACAAGAAGGAGCGGAGTCGCCTGGGAGCACACTATACGCCAAGATCCTATGTGGAACGG
TTGGTGCGTCCAGTGGTGATGGAGCCGTTGCGAGAAGAGTGGCTGCTGGTGGAGTCAGAGGTCGATCGCCTGCTGATGCTGAAGGATGGGCAAGAGGCACCGACGAAGGCGCAACGACAA
AAAGCAGTGGATGAGATTGAGGCGTTTCTGGAAAAGCTGCGAACCGTTCGTATTCTTGACCCTGCCTGTGGGTCGGGCAATTTTTTGTATGTGACGCTGGACTTGCTGAAGACGCTGGAA
CGGGAGGTGGAAACCCGCCTGCTGGATGTGGTGGGGCAACGGGAGATTAACCTGTTGGAAGCGTTTGACCCACGGTTGGCAGGGCATAAACAGGTGAACCCGGCGCAGTTTTTGGGGATT
GAAATTAACCCCAGAGCCGCCGCTATTGCCGAATTAGTGATCTGGATTGGGTATCTGCAATGGCACTTTAAACGCTATGGCACGACTCCGCCACCAGAACCGATTTTGCAGGACTTCCAC
AATATTGAATACCGGGATGCGGTGCTGGCGTATGACGGCAAGGAACCGGACATTGACCCGAAAACGGGAACGGTGAGAACTCGCTGGGGTGGTCGCAAGATGAAGCATCCGGTGACAGGT
GAAGCTGTGCCTGATCCGAATGATCAAACTCCGATTTATCGGTATATCAATCCGCGTCCAGCAGAATGGCAGGAGGCAGATTATATCGTGTCGAATCCTCCATTCATGGGCGACAAAAGA
ATGAAAAATGCTCTGGGTGAGGGGTATGTCGAAACATTACGTTTAGTTCACGGTGACGTTCCTGAAATGAGCGATTTAGTAATGTACTGGTGGAACTATGGTGCGAAACTAGCTAGCACA
GGAAAATACAAACGTCTTGGATTTATTACAACAAATAGCATTACTCAGACTTTTAATAGAAGAGTCGTTCATAACAACATTTCAAATAAACAAGGAGTAAATCTTATTTTTGCTATCCCT
GATCACCCTTGGGATGAGGATGAAAAAGGTGCAGCAGTTAGAATTTCAATGACTGTTTTTGAATCTAAAAACAGGGGATCTTTGTTCAAGAAGCTTGGAGTTGTTTTAAATGAGATTAGA
GAGATCACTCCTGAAGATTCAGCACAACAAACTCACATTCAGTGGAAAGACGTAGGTCAAATATTTGATAACCTTCAGGCAGGAGTTGATCTATCTAATTGTCCTACTCTTCGAGCTAAT
AGTGAGATTTGTAATGTCGGTGTTGCTCTGCATGGAGATGGTTTCACTGTCGCAGAAGCTATAGCCGAGCATTGGATTAAAAGTGATAAGGAATTAAGGGAAATTGTTAGACCAACACTA
AATGGTAGAGATCTAACTAGCCGATCTAGAAAACAATATTTAGTTGATTTTTTTGGTTTAACCCGTGAACAAGCCAGCGAATTTACAATTCCATACCAATGGATTGTCGAGCGGGTATTA
CCTTCTCGACAAGTTAACAATAGAAAATCATATCGAGACAATTGGTGGATATTTGGAGAAGCAAGACCGCAACTTCGAGAATCACTAAAAGGGCTACCAAGGTATATTTCAACATCTCTA
ACTGCTAAACACCGGGTTTTCTGTTTTTTGTCAGAAGAAATTCTTCCAGATCAAACGCTTGTCATATTTAGTTTAGCTAATGCCTACTATTTAGGAGTACTATCCAGTCAAATTCACAGC
CTTTGGGCATTAGTATCAGGGGGGACTTTAGAGGATAGACCACGTTACAACAAAACTGTTTGCTTTGATCCTTTCCCTTTTCCCGCTCCCACCTCTGAACAAGAACAGAAAATCCGAGAC
TTAGGAGAACGGTTAGACGCTCACCGCAAGCGAGTTCAGGTACAGCATCCCGATGTCACCATTACCGGAATGTATAACCTGCTAGAGAAACTGCGGAAGGGTGAAGCGTTTAGTGAGAGC
GATCGCGCCTACAACGATAAAGCCCTCGTCTCCACTCTCAAGCAAATCCATGATGACCTCGACGCTGCTGTCCTCGATGCCTACGGCTGGCAAGACTTGAAAGACAACGGCAAGATGAAA
GATGGCATCGACGAAATCATCTTGGAACGGCTCGTTACCCTCAACGCCGAACGTGCCGAAGAAGAACGCAACGGCATCATTCGCTGGCTCCGTCCTGACTACCAGGCACCCAACGAAGTG
CAGACCCAACAGGTGATTGCCGGAGTCGTCGAAGCCGAAGAAGCCGTTATCGCCCCGGTCGAGCAAAAGCCTTTCCCGAAACAGCCCAAAGAACAACTTGCCACCATCCGCGATCTCCTC
CGCACCAGCGGCGGCGAATGGACAGTGGTACAAATCGCCGCTCAGTTCAAAGGGGGTGGACGGTATAAGGGCGCGATCGCCGAAAACCTGGAGCGTCTCGAATGGTTTGGCGTGCTTCTC
TGTCGTGAAGATGGGCAGACTAAGCGGTGGCAGTTTGCTGAACTTCAACAGAGTGCCTGA
>1193
ATGACCAGCCCGTATCAGAGCCTCAGCCTCCACCTCAAACGGTTGCACCTGTCCCACATGCTCACTCATTGGGAAACGCTCGAAGCTCAAGCGATGCAGGAAGGTTGGTCTTACGCTCAG
TTCTTGCTGGCTCTCTGCGAATTGGAGGCTCAACGACGCTGGAGTGTCCGCCTGCAAAGAACCTTAAACGAAGCGCAACTGCCAAGCGGCAAAACGGTTTCCAACTTTGACTTTTCCCAT
TGCCCCAACTTCAACCCCGCACCCTTGATGCAACTGGTGGATGATCCGACTTGGCTAGGACGAGCCGAAAACCTGTTATTGTTCGGCGCTTCGGGCGTGGGAAAGTCTCATTTGGCGGCG
GCGGTCTCACGTCGCATGATTGAGTTTGGCAAGCGGGTCAAATTCTATTCTGCACTGGCACTGGTGCAACAGCTACAGCAAGCCAAGCTGCAATTGCAACTGCAACCATTGCTCAAAAAA
CTGGACCGCTTTGACCTACTCGTGCTTGATGATTTGGGTTATGTCAAAAAGTCCGAGGCAGAAACCTCGGTGCTGTTTGAACTGATTGCTCATCGTTACGAACGCAAAAGCTTACTGATT
ACGGCAAATCAACCCTTCAGCCAGTGGGATGCCATCTTCGCTGATTCGATGATGACGGTCGCCGCGGTTGACCGTTTGGTGCATCATGCTTTGATTGTTGAGATTCAGACACAGAGTTAT
CGCAAACAGTCGGCGGTTTCGCGTTCTGGCACCTCGAGTGTTCTGGATAAAGCGGTCGTTCAATCCCAGCGATCCTAG
>1194
TTGCGCTTGAAGATAGTCTGCCACTACTGTTTCGTTGTCTTGGGTCGCCGCAATGTACAACGCTTCCACCAGGAGGACAGCGGCACTGTCGAGGTCAAATTGCGCTTTCAGTTGCTGCCA
AAGGTCACGCCAGGTGTCATTGGGCAAGAGCTCTTGTTGCCAAGTACAGTACAAAAAGGCTCTGGGCTTGCGCCGCAGTCCCTCTGCAACATGACGGTAATTGATGCTCCGGGTGCGGCG
TTTCGTTTGATCTGTGACACGGATGCGCGGCAGTGCCACCACCAACTGGCGATTGAGATAGCCCAGAAGCCGGTCATGATACAAATGCCATTCGAGTTGGCGTCCAATCAGGCGGGCTGG
AACCGTGTACAACACGCAGCGCACATCAACTGTGCTGCGACAACTGACCGTTGCGGTGAGCACTTCATAGTCTGGAACACGATAGGTCGGGAGGGGTTGGAGACACTGTTTCTCTTCCTC
AATCTTGGCAGCGTGCAGATCGTTCAATTTGGCAATCGCCCGATTGATGACATCCTGGTACGCAGCAATGCTGTCAAAGTCACAGCTTCCACGCAGTAG
>1195
ATGAACGCACGAGAGATGGGCTTGACGCAAGTTGAAGCCGCAAACTTGGCTGGCTTTTCCGCCCGCAGTGGGCAACGCATCGAAGCGGGCAACCACCAACCCAATCGAGGGCGAGTCCGA
GATTGGAGAAGTAGTCCTGATCCACTGGCTAGTGTGTGGGAGTCCGAGTTGGAACCGATGCTCAGAGCCACCCCTGCTCTGCAGCCCATGACCTTGTTTGAGTGGCTACAAGAGCATTAT
CCGGGCAAGTACCCGCAAGTTCTACGCACGCTGCAACGGCGGGTGGCAGCCTGGAAAGCCTTGCATGGCAATGCCAAAGAGGTCATGTTTGAGCTCCGGCATGAACCCGGCATGATGGGC
TTGTCCGACTTCACTGAACTCAAAGGTCTCGAGATCACCATTGCAGGCAAGCCCTTTGAGCACTTGCTGTACCACTATCGACTGGCTTACAGCGGGTGGCAGTACGCTCAAATTATTCAG
GGGGGTGAAAGCTTCATTGCCTTATCAGAAGGGTTGCAGAATGCCCTGTTTGCCTGTGGCGGTGTCCCGAAGCAACATCGGACCGATAGTTTGAGTGCCGCCTATCGTCACATGGGTGGG
GCGCGAAACAAGCCATTGACTCGGTTGTATGATGACCTGTGCCATCATTACCGACTGCAGCCGACCCGCAACAACACAGGCATCGCCCATGAAAATGGGCCATTGAGTCACCCCACGGAC
ATTTGA
>1196
ATGGATGATGCAGGCAGGCAGCGAGTCCAGCAATTTCTAAAAACATGGCAAGGCTCTCAGGGCAATGAACGAGCCAACTATCAGGGCTTCTTTCTCGACCTATGTGATGCGTTGGGAGTC
GATCGCCCACCGCCAAAGGGCAATATCCCTGGCGATCCCTATGCCTTTGACAAAGATATTCGTGTCCGTCATAAAGACGGCTCCAGCACCAACTATGCCGATTTCTACAAAGAAGGACAT
TTCCTGATTGAGGCGAAGCAGGGTGGGAGTGCTTCTAACAAGGGCACGGCGAAGCGGGGCACAAAGACCTACGATACGGCGATGGAGAAGGCCTTTTATCAGGCATACAGCTACACGCCA
TTTTTGACGGAAAAGCCACCTTTTGTGATGACCTGCGATATTGGCTCTCACTTTGAAGTGTGGATGAGCTTTAGCGGCAACTATGGTGGTTATGGGGCACGAGAAACCATTGCGCTAGAG
AAGCTGCTGGATGAGAAGGTCTTCGATCGCTTCGTTGCTATTTTTAGCGATCCGCAAAGCCTGAACCCAGAGAAGTATCGGGCGAAGGTGACGCGAGAGGTTGCCGATACGTTGGCGAAG
CTGGCGCGGTGGCTGGAGGAGCAGGGTAATGAGCCGCAGGAGGTTGCCAATTTCTTGATGCGCTGCATTTTTACGATGTTTGCGGAAGATGTGGATCTGCTGCGAGGTGAGGTTTTTACA
AAGGCGTTGAAGGATCTGTTAGATGACAATGAGGAAGTCAGGCGATGA
>1197
ATGAGCATCATTACCATTCATTGCCGCCTTATTGCTTCTGAGCCGATTCGACGCCACCTCTGGCACCTCATGACCGAGAGCAATACCCCCCTCATTAATGACCTGCTAAACCAAGTCAGC
CAGCATCCCGATTTTGAAACCTGGCAACGCCGAGGGACTGTTCCCGAGAAAACCGTTAAAGAACTTTGTGAACCACTCAAAGCCATTTACCCAGGTCAGCCTGCACGCTTCTATGCCTCT
GCAATCTTGATGGTGACCTATACCTATGAATCATGGCTGGCGCTCCAGCAGAACCGCCGCCGCCGTTTGGATGGCAAACAAAAATGGCTGAATGTAGTGAAGAGTGATGCGGCACTACTT
GAACTCAGCAGCACCACCCTCGAAGCGATCAAAGAGAGGGCACAAACAGTGCTGAAGCAACTTAATGCAGAGCCTGAAACTCAAGCATCTTCCAACCCCAAGAAGCGTAAGGCAGCACAA
CAGCAGACTCAGTCTGCCAACAAAGCAAGTCCCATGACGCGTTTGTTTGAAACTTATGACGATACCTTGAACCGCTGCGCGACCGCCTATCTTATCAAAAATGGCTGCAAAATCCCTGAA
ACTGAGGAAGACCCAGAGAAATTTGCCCACCGCCTTCGCCGCAAGCAGAAAGAGATCGAGCAACTTGAGGCTCAGCTTCAGGCTCGCCTACCGAAAGGACGAGATCTAACCGGGGAAGAG
TTTCTGGAGACGTTGGCGATCGTTATGCAGCAGATTTCCGAAAGCGTTGCCCAAGCACGCGAGTGGCAAGCCAAACTGCTTACCCGACCTGCCTCTCTGCCCTATCCCATCATCTATGGC
AGTTCCACGGATGTCCGCTGGGGTAAGACCGCAAAGAGAATTACTGCCAACTTTAGTGGCATCGATAAGTATCTCAAAGCAACTGATCCTGACCTTGCAGCATGGTTCAAGACCACCAAA
GCATCCCCATTCCGGGTGTACTGCGACCAACGGCAATTGACCTTCTTCCAACGCTTTTTAGACGATTGGCAAGCCTATCAAGTGAAGAAAGATACCTATCCAGCAGGCTTACTCACCCTC
AGTTCAGCCATGCTGGCATGGAGAGAAGGCGAGGGTAAGGGTGAACCCTGGCATGTAAACCATCTCGCCCTTTACTGCTCCTTTGATACTCGCTTGATGACAGCGGAGGGTACTCTGGAA
GTCCAGCAGGAGAAAGCCGCTAAAGCGCTCAGAAACCTGGCCCATGCGAACCCTGATCCTCGCAATCAATCGACGCTCAATCGCTTGCAACATTTACCCGATCGCCCCAGCCAGAAACTT
TATCAAGGTAAACCTGACATTTTGGTTGGACTCAGTCTTGGTTTGGCTAATCCCGTTACAGCCGCTGTTGTCAATGCCAGCAAAGGCGATTTGCTAACCTACCGCACGCCTCGCACTTTG
CTGGGCGATCACTATCACCTGTTCAACCGTCACCGTCAGCAGCAGCAGCAAAATGCTCTACAACGTCACAAAAATCAACAGCGGGGTGTGGCGTACCAACCGTCAGAATCAGAACTGGGT
CAGTATGTTGACCGCTTACTGGCAAAGGCAATCATCCAACTCGCCCAAGCCTACAAAGCAGGCAGCATCGTCATTCCGAACCTGACGCATCTACGAGAATTACTCGCCAGTGAGATTACA
GCAAGGGCTGAACAGAAAGCGAGCTTAGTAGAGGCTCAAGACAAGTACGCCAAAGAGTACCGCCAGACGATCCATCGCTGGAGCTACAACCGACTCATTGAAGCGATCCGTAGCAAAGCG
CAGCAACTTGGCATCACAGTTGAGTCAGGCTTTCAACCACTCCAAGGCAACCCCCAAGAACAAGCAAAAGATGTGGCGATCGCTACCTATTACGCCCGTGCAATCAACGCAAAATAG
>1198
ATGCCTTCTGGTCGGACTCATGACAGCATTACCCTTTGGAGTCTGCCGCTACTTGCCGGGTTGACCTTTGCACGCACCCAAAGCAGCAGCCTGACGCTGTTTGTTTCGGGCAGCTACCTT
TTCAGCGGGCTCATGTTTGGTCCTGATTTGGATGTGTACTCCCATCAGTACAAACGCTGGGGGCTGCTGCGCTGGATCTGGTTGCCTTATAGACGCAGTATGCGGCATCGATCGGTCTGG
TCGCACGGTCCGATTGTGGGAACGGTGGTGCGAGTCGCTTATCTCTTTATTTGGGTGGGGCTATTGGGCAGTGGAGGGATTGTTGTCAGCGCGATCGCCGTTCAACTTATTAGCAAAACG
AATGATTGGTTTGTGCTCGCGCAACAGTGGTGGAGCAGCAGTATTGGCTTTTTAGAACGCACACCGCAGCAGTACCCAATGGAAGCGATCGCGATCGCCATTGGGCTGGAACTTGGCGCG
ATGAGTCATGCCCTTTCGGATTGGACGCTATCAACCTATCGACGCACGTTTAAGCGCTCTCCCAAAAAGGCTGCGATCGTCCGGCAAGCCCCCAGCCCATTGACGGCTTCGACCTTTGAA
GGCAACGGTACAAAGCCGTCTTCTGTTGCGGAGCGATCGCAGCCATTAGCACCGTCGCCGCCCACATACCGTGAACCGCAGTTGCCACCCTTTGAGCGGCGGAAGGATGAGGGGTGA
>1199
ATGACTAATTCTGAGCAGTCTGATTCGGAACTGTTAGCGCAACAGGTTAACCTGCTAGAAGCGGTGCAGCAGTTGGTGACGGTAGTGGCAAAGCTACGATCGCCGGATGGCGGCTGTCCC
TGGGATCTGGCTCAAACACCAGACAGTTTGATTCCCTACGTGATTGAAGAAGCCTACGAAACGGTGGAGGCGATTCAAAGCGGTGACTTGGCGGCAATCCGCGAAGAGCTAGGCGACCTC
CTGTTGCAGGTGGTGCTGCAAGCGCAGATTGCCAGCGACGCAAATCAATTTAACCTGACAGAGGTTGCACAGGGCATCAGCGAGAAGTTGATTCGTCGTCATCCCCACGTATTTGGCACG
GTCACTGTAGAGACAATGGATGATGTGTACCGTAATTGGGAGCAGATCAAGGCGATCGAAAAAGGGGAAGATCCCAATATTGCGCCGCCTCTCAGCAAAAAACTGAGCCGCTATGCGCGA
TCGCTGCCACCCTTAATGGCAGGTATGAAAATTTCGCGCAAGGCGGCTGAGGTTGGTTTTGAGTGGGAATCGATCGACGGCGTGTGGGCAAAGTTCCAAGAAGAGCTAACCGAATTCAAG
GAAGCACTGGCTACCACTGATAAAGCCCACCAGGAAGCAGAACTCGGTGATCTCCTCTTCACCGTGATTAACCTTGCCCGCTGGTATGAGCTTGACCCCAGTGCCGCACTGCAAGGCACC
AACCAACGCTTTATTCAGCGTTTAGCACAAATGGAAGCCGTTGCCGATCGTCCTCTTTCTGACTACAGCCTGGAGCAGCTAGAACAACTTTGGCAGCAGGCAAAGGCACGGTTGAGAGAA
GGGAGGGGAGAGGGGTGA
>1200
ATGGTGAATCAACAGGTGGTGGATAAGCCAGGGACGGAGATTGATCTGCTGGCAAAGATTCAGGTGCGGCAACGATCGCCCTACGTGTCCAGGGGGGGCGAAAAGTTGGCAAAGGCGATC
GCCCATTTCCCGCTTTCAGTCGCTGGACGCATCTGTTTGGATGGCGGCATTTCGACAGGTGGCTTTACAGATTGTCTGTTGCAGGCTGGGGCACAGCACGTCTATGGGGTCGATGTAGGC
TATGGACAGGTTGCCTGGAGCATACGGCAGGATGCACGTGTGACGCTGCGAGAACGGACGAACTTACGTCATCTCACACCGATGGATTTGTATGGCACCGATCGCCCTGCCGACCTGGGC
GTGGTCGATGTCTCGTTTATCTCGCTGACGAAAGTGGTGTCTGTCTTGTGGCAACTGCTTCAACCGCCCCGCGAAGTTGTGCTGCTGGTCAAGCCGCAATTTGAAGTGGGACGCGCCCTG
GTGGGCAAAAACGGCGTGGTACGCGATCCTCAGGATCAGGCAATGGCAATTTTGCAGGTTTTGCAAGCGGCTCAAGCGGTGGGCTGGCACTATCACGGTGTCACCTGGTCGCCGCTACTG
GGTCCCGCTGGCAATATCGAGTATCTGCTGTGGTTAAAGAATATTGAGCGATCGGCAGCGTTGCCTGAGCCAGACGAGTCGCCGGAGCCGAGCATGGCGATCGCGCCCAAAGAAAATCAT
GTACCGTCTCCTGATCTAAAAGCCCTCAAACAAGTAACCCTCGCAGCGCAACAAACGTTAAACGCTTAA
>1201
ATGCATTCTAAAGTTAGAAAGAGATTAAGCTTACCCATCATTTTGGGTTGTATCTTTCTAGGTTTTGTGTTCTCAATCAGTGCATCGTTTTACCAAAATTTTTCTGCCACTGCGGCTGAT
AAAACGCCTTTAGTGCGCTTACAGAATGCCCAAAAGGTAGTAGTAAATTCTAGTTTTATTAGCCCGTTAGTAGAATTATTTGGTGATATTTCGATTGGCAAAAAAGTATTTGTTGCGAGT
AACACAATCTTACGAGCCGATCCGTCCACACAATTGTGCATTGGCAATGAAACGAATCTTCAGGACAACATTTTGTTCCTGGCATTACGCAATCTTCCATCACCTTCTTCAGCCTGTGGC
AAACGCGCTAGCAAGACTGGAGAACGAGTCAGCATTGCACATCAAGCAAAAATTAAAAACTCCAGCTTGGGCAACTTCACGTTCATAGGTTTCCGTGCCGACTTAAATAATGTTGTGCTG
GAAGAGGGCGCATTCGTTTTGCATGGTGCCAAGCTTGCGAATGTACGCGTTGGTAAAAACCGACTGGTGCCGATCGCCGCTGTCATTACCACTCAGGCTCAAGCAGATGCCTTACCCCTT
AAAACCGAAGCCAGTGCTAACTTTCAGAGGGAGGTGTTGGAGGTAAATGAGGAATTTGCGGAACACTACAGCGAACTCTATAAGACCGCTGGCTTTGATGCTGTGATTGGCTCTAGCGCT
GCTCCCAAAACATCCTGGAATCCCAAGCCAGTCAAGCCAACGTTGGGGCAAAATGTGCAGCTTGAGGAGTTTGTGCGGCTGGTAGGGGATGTACGTTTGGGGCAAAATAGTGTCGTTGGT
CGTCGAACATCCATTCGTGCCGATGAAGGGGCGCCGATCGTCATTGGTGACAATGCTGCCATTGAAGATCGCGTGACGTTTCATGCACTTAAAGGCACCAGCATTCGCATTGGTAACGGC
CTCAATACCGATGACAATGTTGTGTTTCACGGACCACTAGAGGTTGGCAACAACCTGACTATTGAAGACGATGGGATCCTCTTTCGCTCGAAGGTTGGTAATGATGTCACCATTGGTGCG
GGCGCGATCGTCGTTGATGTCACGCTGCCAGATCATGCCAAGGTTCCCGACGGAGCCGTCATCATCACTCAAAAACAAGCTGATGCTTTGAAGGCTTAA
>1202
GTGGGCATTCACAATCGACCGATCGCGGGTGACCCGGAGGGTATTGTTGTAGGCGATCTGCGGGCAGCTACGACCTTGATTCAGGCCGGTATCCGAGAGGCGCAAACGCTGGTGCTGGCA
GATAGCGATGATGGTTTGAACCTAGCCATCTTGATGCAGGCGCGAGTGTTGAATCCTCGTATTCGCATTATCAATCGCCTATTTAACACCAGTCTGGGCGATCGGTTGGATACAACCCTG
CCCGACCACATCAGCATGAGTGTGGCGGCGCTGGCAGCACCCATTTTTGTGTTTGCGGCATTGGGCAACGCCGCGATCGGGCAGTTGCACTTGTTCAATCAAACCTGGCCGATTCACGAA
GAGCATATCAAAGACGATCATCCCTGGCTGGGGCGCAAACTCAGTGACCTGTGGGAAGACCGCGATCGCATGTTGATCTATTACTTACCCATTGATAGCAAAGTAGATTTAGTGTCAGCG
ATGCTGCGGGGGTATCGCCTCCAGTCGGGCGATCGACTGATTATTGGCACCAAACCGAGCATACGTGTGGCTCGACGCTCCCTGAAACAAAAACTAGCAAAATTGGCGCTAGGGCTGAAA
TATTTGCGAGCACACAGCCGAGCCTTGTTAGCAGGCACGCTGCTGCTGCTGGTGATGATTTTGCTTAGCGCTGGCGTTTACACCTCTTCTGTGCTGCGTACTAATCCGATCGATGCGCTC
TATTTCTCAGTAGGCATCATTACCGGAGCAGGCGGCAACGACATCGGCTTAGAAGCCGCTCCTGATGATCTCAAGCTCTTTACCGTGCTCACCATGTTGGTGGGTGCCGCCATCATTGGT
CTTTCTTACGCGCTGCTGAATGATTTTGTCCTGGGCACCCGGTTTGATCACATTTGGGATGCTGCCCGGATTCCATACCGCAACCACTTTGTTGTCTGTGGGCTGGGTGGCGTGGGTGTG
CAAATTGTGAGCCACCTCCACCGTTGTGGGCATGAAGTCGTGGTCATTGAGCACGATCCCCATTGCCGCTTTCTTGCCACTATCCGGGCAATGAAAATTCCCGTTATTCAAGGCGATGCG
ACGCTGCCAGCCGCGCTCAAAGCCGCGAATTTTGCACAGGCACACGCGTTGCTAGCCGTCACTAGCAACGATACGGTGAATTTAGAAATTGCCCTGAATGGCAAAAGTCTCAACCCCAAG
ACTTCAGTGATCGTGCGTTATCAAGACCCAGAGTTTGCCTGGATGGCGCAACTGGTGTTTGAGTTTGACGCAGTGTTTAGCCCCTCCGAGCTAGTTGCGCCTGCCTTTGCCGCCGCAGCG
TTGGGTGGACGCATTCTAGGCAATGGTATGACTGCCGATAGTCTCTGGGTCGCGCTGGCAATGATGATTACACCAGGGCATCCGTTCTGTGGCAGGCGGGTGCAGGAAGCAGCGATCGCG
GCTGATTTTGTGCCGCTTTATATGGAAACCCATAGCCAGACGATTCACGGCTGGGAACTGCTCAAGGTGTGCCTCAGTGCTGGTGACGTGCTGTATCTCACCATGCCAGCCAGCCGCCTA
GAGCAACTCTGGCGTACGCCCTCAGCCATAACGCGATCGGCGTAA
>1203
ATGATTTTGATCAATGCAGCGGCTCCAGAACAGCGCTGGCAGGGCAGTGACGCGGCTGAGGAAATTGGGCGACTGCTGCCATTGGGTGATGTGTTTGTGTCTGCCTATCGAGCGCTGCCG
GGAGTGAAGTGGACGGGCGATCGTGTCTACGCGCAAATCCGCGACAACCGCTATACGCTCTTTGGCAAACGCGATCGCACCTATCAACCGCGTTACCCCGCTGCCTGCGTGTCCGATCGC
TGTCGCTTATAA
>1204
ATGCAAATCGACTGGCAAGTTGTCAAAACCTACGAAGATATTCTCTACCACAAAGCCGATGGGATCGCCAAAATCACCATCAATCGTCCCCACAAGCGCAATGCCTTCCGTCCCAAAACG
GTGTTTGAACTCTACGATGCCTTTGCGAATGCTCGTGAAGATGCGCGGATTGGGGTGGTGCTGTTTACAGGTGCCGGTCCTCATACCGATGGTAAGTATGCGTTTTGTGCGGGTGGCGAT
CAAAGCGTACGGGGTCATGGAGGCTACGTGGGTGAGGATGGCGTGCCCCGGCTAAACGTGCTGGACTTACAACGGCTCATTCGCTCCATGCCCAAAGTGATCATTGCGCTGGTTGCAGGT
TACGCGATCGGCGGTGGTCATGTCCTCCACATTCTCTGCGACCTCACCATTGCAGCCGACAACGCCATTTTTGGGCAAACAGGACCCAAAGTGGGTAGCTTTGACGGGGGCTTTGGTGCC
AGCTACTTGTCGCGTATTGTGGGGCAAAAAAAGGCGCGCGAAATCTGGTATCTCTGCCGCCAGTACTCGGCAACGCAGGCGCTAGAGATGGGTTTGGTAAACTGCGTGGTGCCAGTCGAG
CAGCTAGAAGCAGAGGGCATTCAGTGGGCGCAGGAAATCCTGGAGAAAAGCCCGATTGCCATTCGCTGCCTCAAAGCTGCCTTCAACGCCGATTGCGATGGGCAGGCAGGCTTGCAAGAA
CTAGCCGGAAACGCCACTTTGCTTTACTACATGACCGAGGAAGGCTCAGAAGGCAAACAGGCATTTTTAGAAAAGCGATCGCCCGATTTCCGGCAATATCCGTGGTTGCCGTAG
>1205
ATGCTGCGATCGCCCACCCTGGCAGAAAAACTGGCTCCTGAAGCGGTGCTTTGCGTGGGTGGAATGCCGACCAGCAAGCAGCTTCGTGCCTGGTTAGAAAAGATGCAGCCGCGTCAGTGG
ATTATTGATCCCGATGGGCGTAACCTCGACCCACTGCATGGCAGAACAACGCATCTGCGGCTGTCGATCGCTGCCTTCCTTCAGACACTGCCCCCGCAAACCCAGACGACCAACCCTTAC
CTCGATCGCTGGCGTGTCGTGGAGACCAAAGTCCGGCAGGCTGTAGACCAAACGATGGGTGAGACAGCCACACTGTTTGAGGGCAAAGCTGCCTGGCTGCTCTCTCAAGTGTTGCCGACT
AGAACGCCCTTATTTATCAACAGCAGTATGCCTGTACGGGATGTCGAGTTTTTCTGGGCACCGGGAAATTCTAGAGTGCAGCCCTACTTCAATCGGGGTGCAAACGGCATTGACGGCACG
CTTTCTACCGCTTTGGGCATTGCCCATCGACAGCAAAGTAGTGTGATGCTCACAGGCGATCTGGCGCTACTGCATGATACAAACGGCTTCTTGTTGCGCCAGCATTTTGCGGGACACCTG
ACGATCGTCCTGATTAACAACAACGGGGGCGGCATTTTCGAGATGCTGCCGATCGCCCAAAACAATCCAGCCTTTGAGTCCTTTTTTGCCACCCCACAAGCGATCGATTTCGCCAAACTC
TGCGCCACTTACGATGTCGAGCACGAGCACATCACAAACTGGCAGCAGCTAGAACAGCGCTTAAAGGAATTGCCGACCACAGGTATGCGGGTCTTGGAGCTAAGCACCGATCGCAAAGCC
GATGCCCAATGGCGACAGCATTATCTGGGTACATTTGCCGCTAATATCAGCATTTAG
>1206
ATGACCATTGACTTCACCAACACAAACCTGATCTGGACTTCGATTCTGGCGGAAACGCTGTCTCGGTTAGGGCTGACTACCGCGATCGTCTGTCCTGGTTCTCGATCGGCACCCCTTGCG
ATCGCCTTCGCCAATCATCCCCACATCGAAGCAATTCCCGTGCTGGACGAGCGATCGGCTTCCTTTTTTGCACTCGGCATTGCCCGTCAGAGCCATCGTCCGGTTGCACTCATCTGCACC
TCTGGTACGGCAGGCGCAAACTTTTACCCGGCTGTCATTGAAGCCAAAGAAAGCGGTGTGCCTTTGATCATCTTGACGGCCGATCGTCCGCCCGAACTGCGGGATTGTAATGCGGGACAG
GCGATCGACCAGCATAAGCTTTACGGCACCTTTCCCAACTGGCAAACAGAACTGGCAATGCCATCGCTAGAGCTACCCATGCTCGCCTATCTCCGGCAAACCCTCATCCACGCCTGGGAA
AAAGCAGTGTATCCCGTTCCCGGAGTCGTTCACCTCAACCTGCCCTTCCGCGACCCCCTTTCCCCCATCCCGCAGCCTTCTGCCCAGGCGATCGCCTCCACCTTCAACCCCAAAGCCTTC
TTCGCCTCCATCACCCCCTTCACCCCCCACCCCTTCACCCCTTCACCCCTTCACCCCCTCACTTTTTCACTCCTCCCCCTTCCCCCTTCCCCTCTAACGGCATCATCATTGCAGGCTCCG
CCCAACCCGAAGCGCCAGAGGTTTATTGTCGTGCGATCGCCCAACTCTCCCAGACCCTCGGCTATCCGGTTCTCGCAGAAGGACTGTCGCCACTACGAAACTACGCTGACCTCAATCCCA
ATTTGA
>1207
ATGGCAGGCGTTTACAAACTCGATATCACCGAAACGGAAGCAGACCTAAAACAACGGCTCAGAAGCCAAAAGACCGCTTCTGACAAAGAACGTATTCAACTGCTTTATCTGCTTAAAACT
GGTCAAGCCACCACGGTGCAGTCTGCGGCGACCCTGCTCGGTCGGCATCGCGTCACTGTACAGGAGTGGCTCCGCCTCTATCGCACCGGCGGTCTGACAGCCATGCTCACCCATACGCCC
CGTACGGGGCGACGGCAGAGCATTCCCCAGTGGGCACAGGCGGCGCTCAACCAACGGTTGCACCAAAATGAGGGCTTCAACAGCTACGGCGAGATTTGCCAGTGGCTAGAGACGCAACTC
GGCATCACTGCCCCTTATAAAACGGTGCATCAGTTGGTGCATTACCGCCTCAAAGCCGCGCCTAAAGTTGCTAGACCCGTGAGTACAGAGACCACAGCGGTCAAAGTAGAGGCATATAAA
AAAACTCGCTGA
>1208
ATGCTGGCTTGGTATGCCGTAGCCGTGCTGGGACTGAGCGGACAAGTACGCTTCTTCTGCCAGGATGAGACGCGCCTTGGGCTCAAAACTATCAGTGGGCGCAAGATCACGGTCAAAGGC
ATCAAGCCCAAAGGTAAGGTGCAGTGGCAGTTCAAGTACCACCTATCTGTATGGGGTGGTGGAACCGAGCACGGGCGAGCACTTCTTCTATGA
>1209
GTGATCATGCAAGTCGATCAAGCGGGGGCACACCGCGCCAAACGCTTGCAGATTCCGCCCAATATCATCTTGCTGTTTCAACCGTCCCACTCACCAGAAACGAATCCCATTGAGCGTGTG
TGGCAGCATTTCAAATTAGGGTTGCGCTGGCAGTTGCCGAAGAACCTCGATGCGTTGCGGTTGTTGATGCGAGCGAGGTTAGAAGTGATGACTAAGGAAGTCATTGCTTCCCTTGTCGGA
TGGCACTCTATTTTAGAGGCACTATCTGTAGCTGGTCTTTAG
>1210
ATGGCAGGCGTTGACCAACTCGAGATCACCGAAACTGAAGCAGACCTCAAGCAACGACTGAGAACACAAAAGACCGCCTCTGCTAAAGAACGCATCCAATTACTCTATCTGCTCACAACG
GCGCAAGCCACCACGATCCAAGCCGCCGCCACCCTGCTCGGTCGTCACCGCGTCACCTTGCAGGAGTGGTTACGCCTCTACCGCCGTGGCAGTCTGGCAGCCATGCTGGAACATAAATCC
CGCACTGGGCGACAGCAGAGCATTCCTCAATGGGCACAAGAGGCGCTCAACAAACGCTGA
>1211
ATGTCAGAACTCACGTTCGGGGGTTTGGGGGAGTTAGGCTTCAAAGGCGAAGTAGGGGAAGTCCCCCGGACACAATCTCTCAACGAAGCAGAGATGTCTGCACACCGAAGCTTAGAGGGC
AGAGAACAATCCTTTCAAGCCGATGACTTAGGCTTTTTCGACACCAATGGCTACCTCCACATCGTCGGACGACACAGCGACAAAATCATCACAGGTGGCGAAAACGTCTTTCCCGCAGAA
GTCGAAGCCGCCATTCGATCGACCGGGCTAGTACAGGATGTGTGCGTCATTGGCATCAGCGATCGCCATTGGGGACAAGCCATTACAGCCGTTTACACCCCCATCAACGCCGACATTCTC
CCCACAAACATCCAAACAGCCTTAAGTGACACCTTAAGCAAATTCAAACGTCCCAAACATTGGCTTGCCGTCGATCGCCTGCCTCGCAACGCTCAAGGCAAAGTCAATCGACCCCAAGTC
GAGGCAGACCTTTTAAAGCAGGTAATACCAATTCTTCAAGATTAG
>1212
ATGGCAGACCCTTTAACCCTCCTCAAGCAACGGTCAGGCGATGATTGGCTGGTTGGTTATGATAGCCGAGAGTTTTTTGCTTTAGCAGAACGAGTGTTAGCAGAACTGCGATCGCTCTCA
AACCCCGAAACTTCCCTCACCATTCTGTTAGCCGATCGCAATCCGCCAACCTTTCTCGCTCACTTCATCGCCGCGTGTGCTGCCAATTGCCGCCTTGTACTTGCAAACCCCGACTGGACA
AAAGCCGAATGGCAACAGGTCTTTGAGTTAGTGCAGCCAGATGTCATTTGGGGCGAGGAGGCGAAGGTAGAAGGCAGGAGGCAGGAGGCAGAAGGCAAAAGGCAGGAAGCAGGAGGCAGA
AGGCAGGAGGCAGAAGGCAAAGAAGCAGCCAGCAGTCAGCAGCTATCTTCTGCTCTCCCTCCCCCTCACCCCTTCCTCCTCACCCCTCACATCCTGATTCCCACAGGCGGCACGTCGGGC
AAAATCCGCTTTGCTGTCCACACTTGGGAAACCCTGATGGCTTCAGTAGAGGGCTTTCGTGCCTATTTTGAGGTTGAGCCAATCAACTCGTTTTGTGTGCTGCCGCTCTATCACGTTAGT
GGACTGATGCAGTTCCTGCGATCGTTCACCACTGGCGGCAAACTCGTCGTACTGCCCTTCAAAGCACTCGAAGCAGGCGATCGCAGTTGTGTTGCCCCAGACGATTTTTTTCTGTCCCTG
GTGCCAACTCAGCTTCAGCGTTTGCTGGATAGTGACAAGGCGGCGCATCTGGTTAGTCAAAATTCAAAACTCAAAACTCAAAACTCGATCGCCTGGTTAACTCGTTTCCACACAGTTCTC
CTCGGCGGCGCACCAGCCTGGTCAGACTTGCTCGATCGTGCCAGAAGTCAACGCATCCGGCTTGCCCCCACCTACGGCATGACCGAAACTGCGTCCCAAATTGCCACTCTCAAACCAGAC
GACTTTCTCAACGGACAGACCAACGCTGGACACGTCTTGCCCCACGCCCAAATCACCATTTGCAATCCATCCGGCAACATTCTCAGACCTTACCAAATCGGCAATGTCACAATTCAGGCA
AAATCACTCGCCTGGGGTTACTATCCAGAGTTCTCAGACAATTGTTGTCGATCAGAAGTGACAACACCAACCAACCAACCAGCAGCAGCAGATGCATTAGCCCCATGTCAGAACTCACGT
TCGGGGGTTTGGGGGAGTTAG
>1213
TTGCCCAAAGCAGCAAAATTACGCCTGGATGCGAATGGTGGACTCAGCATTGACGAGGCGACTCAATGGCTACAAGCCTGCGATGCCATCATTGCCCCTTCCAACCGAGGCGTTACGCTT
GAATATATCGAGCAACCCTTACCCATCGCGCAGTTTCAGGCAATGCAAGACCTGAGCCAGCAGTATCGAACACCGATCGCTCTGGATGAATCGGTCGCGACCTTGCAACAACTACAAACT
TGCTACAAGAACGGTTGGCGAGGCATTTATGTCATCAAACCCGCGATCGTAGGTTCCCCCTCTCGTCTCCGCCAATTTTGCCAGCACCATCCGATCGATGCCGTGTTCTCCTCTAGCTTT
GAAACCGCGATCGGACGACAGGCAGGGTTACGTTTAGCAGCATCGCTGGGAAATCCCGATCGAGCCGTCGGTTATGGCACAACGCACTGGTTTGAGCATTCTGAAAGCGACGATTTTGAG
CAGCTATGGCAGACCCTTTAA
>1214
GTGCCGAGTTCTGCACTGCAATCGCCGAGCTTTGATCTCGAAGCGTCGAGCTTTGAACTGCAATTGCCGAGCTTTGATCTCGAAGTGCCGAGTTCTGAGGTCGGAGTGTCGAGTTCTGCA
CTGCAATCGCCGAGTTCTGAGGTCGAAGTGTTGAGCTTTGATCTCGAAGTGTCGAGTTCCGAGCTGCAATGTCCGAGCTTTGAACTGCAACATCCGAGTTCTGAGGTCGAAGTGTCGAGT
TCTGAGCTGCAACATCCGAGTCCTGCACCCCAACGATCGAGCTTTGAACTGCAATGTCCGAGTTTTGAACTGCAACATCCGAGTTCAAAGCTGCAACGTCCGAGTTCTGTGGTCGAAGAG
TCGAGCTTGCAGTAA
>1215
ATGACCATAAGAACGGTTAATTATTCAGCAAATGCTTTAAAAACTGCGCCAGCCATCCGCAAAAAGTTGTGGCTAGCAGCGATTAAGCCACCGATGTACAGCGTGGCAATCATGCCGATT
ATGGTGGGCACCGCGATCGCCATTGCCGAGACCAGGACGTTGCAGGCAGGCATTTTTGCCATCTTTGTCTTTGCTGCCATTCTCATCCTTGCCTGGGAGAACCTCGCTAACGATGTCTTT
GACTCCGAGACTGGCGTTGACGTGAACAAAGCGCACTCGCTGGTCAATCTGACCGCGAACAAATCGTTGATTTTTTGGTTAGGAAATTTGTGCCTTGCCACTGGGCTGTTTGGCATTGGC
GCGATCGCGGCCATCCAGCGCGATCTCACCGTCGTTGGCATTATCCTGGTTTGCTGCGTGCTGGGCTATATCTACCAGGGCCCGCCCTTTCGCCTCAGTTACCAAGGATGGGGGGAAATT
CTTTGCTTTTTCGCCTTTGGGCCCTTAGCGTTTGCAGCCGCGTATTACAGTCAAACGCAAGCCTGGTCGGGTACGAATCTGGCGGCTTCGGCGATCGTGGGCGTTTCCACTAGCCTGATT
CTCTTTTGCTCCCATTTTCATCAAGAAGCAGATGATGCCGCTGTGGGTAAGCGATCGCCGATCGTCCGTTTGGGCACAAAACGCGCCGCGCAGCTACTACCCTGGCTCTGTGGCAGTATT
TTTGGGCTGACGGCTATCTGCGTGTGGCTGGGCGTGTTTCCAGTGACGACGCTGCTAGTGTTTGCCAGTCTGCCGATCGCGCTCAAACTCTGCAAACACGTTGGCACCAACCACAACAAA
CCAGAGAAAGTGAGCAATTGCAAGTTTATTGCCGTTGCCCTGCATTTCTGGAGCGGTCTTTTTCTGGGTCTGGGCTTTGTTCTTCCACAACTGCTGGGGCTTGGAGCCGTCTTGCCAACG
TAA
>1216
ATGGCAATGCATGCGGTTGATCCGCTAGTTGTTTTTCAGGCACTTGCAGCACCACAGCAGCTCAATTTCTATATGGAAAAACGAGCGTTTGGGCAAGAGTTGGAGCCGCAGGAGGGAGTG
GCGATCGCCGCGATCGGCTCGGCCGCCAAATTCACCATTAACGGAGCAGAGCGCTTTACGGCTGCCCAACAGTTTATCCGCTCCACGCTGGCTCACACTGCCATTTGTGGTCAGGCTCAC
CTCCCGTTAGCGGGTCCCCCATTTCTTCTGTAG
>1217
GTGGTTGTCGCGAATGTCGTACTTTGTGCCGCGACAAACTTAGAAGAAACGGTCGATCGCCTCTGGCAAACGTGGCAAGCCATCCAAGCGATTCGGTATGAATTAATCACCCCAGCGATC
GAGCATCAAGACCTGCTGACTCGGCGTGATGTTGCCACGACTCAACACTTTAAGCAAGCAGTACAGGCTGCCTTGACCGACATTCAGCAGTCAACGTTTCACAAAATTGTGCTGGCTCAT
GCAGTGGATGTCACCTCCCCGCTACCGTTTGATGCGATCGCGGCACTACATCATCTTCGTAAGCTCTATCCTGGTTGCTATCTGTTCTCCACCAGCAACGATCGGGGGCAGCAGTTTATT
GGTGCCAGCCCAGAACGACTGGTCAGTGTGCAAGATGGTCAGCTTAAAACGGGTGCGTTAGCGGGTTCGGCTCCCCGTGGCAAAACCACCAGCGCTGATGCTGCCCTGGCAAAATGCCTC
TTAGAAAGCGTCAAGGAACGCCACGAACATCGGGTTGTGAGCCAGTTTATCTGCCAACAGCTTGCTCAACTAGGCTTAAGTCCCCGATCGTCGCCCGTGCGCCTGTTGCAACTGTCCAAC
ATTCAACATCTGCAAACACCCATTCATGCCACAGTGCCTGCCGAAACGCATTTGCTAGATGTCGTAGCCGCCCTGCATCCCACACCTGCCGTTGCCGGGATGCCTCGCGCTGTTGCCTGT
GATTACATCCGTCGCTACGAAACCTTTGAGCGATCGCTCTACGCCGCGCCGATCGGCTGGGTGGATCATCACGGTAATGGTGAATTTGCCGTTGGCATTCGATCGGCTTTGCTGGATGGC
TGCACTGCCCGACTGTTTGCAGGCGCAGGCATCGTGGAAGGGTCAGACCCCGATCACGAACTGGCAGAAGTGCAGCTCAAACTTCAGGCGCTTTTGCCAGCGTTGGTTTGA
>1218
ATGGCAGGCGTTGACCAACTCGAGATCACCGAAACTGAAGCAGACCTCAAGCAACGACTGAGAACACAAAAGACCGCCTCTGCTAAAGAACGCATCCAATTACTCTATCTGCTCACAACG
GCGCAAGCCACCACGATCCAAGCCGCCGCCACCCTGCTCGGTCGTCACCGCGTCACCTTGCAGGAGTGGTTACGCCTCTACCGCCGTGGCAGTCTGGCAGCCATGCTGGAACATAAATCC
CGCACTGGGCGACAGCAGAGCATTCCTCAATGGGCACAAGAGGCGCTCAACAAACGCTGA
>1219
ATGCTTAAGATCAGCCGCAATACCTCAGATCTATGGCTGCAACGGGCAGAACAAGCAGGGGATTGTCGAGCCACGACCAAAGATCAAAAAGGCAAGCGGCATAAAATGACTGATTGGCAT
CGTTTTTGTGAGTTTGCCTACCAGCATAGGTGA
>1220
ATGGCAACGCGCAAAAAAGGCAAGCCTGAGTGGATCAAAACCACGCTCGATCTTAAAGACGACCATCGTTGGCAGGCAAAGTCCGGTTACAAGGTCTTTGTAGCGGCTCGTGGTGCGGTT
CGCTTTGATGTTCCGCAAGACTGGGTGTTTGAGCCAGATGTAAAGTCGTTTAAGTTTCTCGATCGCAAACCACCGCATGACGATTGTCGCTTAGAGATGTCATTTAACCTTCTACCTGAG
GGCGATTGGGGTTTGTTTCCACTGAAAGCAACATTGAAGAAAATTATGACTGATGACGAGCGCAATGCGATCGCTGTAAGCGACGTGTTCACGATCAAACGTCAAACGGCTCGTATTGTT
TGGGCAGAAATCAAGTTTATCGATCCAGACGAGCAGCGAGAGGCCTTTTCACGCATCTGCATTAGCCTAGGTTCCAACGTGCAGTGCTTGCTGACGTTTGACTATTGGGCTGATCAAGCC
GATCGGCTCACACCAATCTGGGATGAGGTCTTAGACTCGCTGACGCTGGGGCTATCTATTCGTGACCCGCTTACAGGTTCAGCCTTCCCAGACTGA
>1221
ATGCCATCACCGACACTCACCATTGCTGGAATTAGTGAGCCAGTGATTGTGCGCTACTTTGAAACCCTTAATGAAGCAGCATTTGAGGTGACGAGTCACCTGTTTGCTGTTGATGGTGTG
ATGCAGCCGCCTTTTGAACAACCCATAGAGGGACGGGAAGCGATCGCTACATACTTACGAGCAGAAGCAAAAGGCTTGCAGTTGCAACCACGTCGAGGTGTAGCACGATCGCTAGAGAAT
GGTTGTACCGAAGTGGAGGTTAGCGGGAAGGTACAAACACCCGTCTTTGGGGTCAACGTTTCCTGGTTGTTTACGCTCAATGAGAACAAAGAGTTGGCATTTGCAAAAATCAAGCTCCTT
GCTTCTCCCCAAGAGTTGTTAAATGCACAACTGCAATCAAAGCAGTCAGCATTGTAA
>1222
ATGTCCAAGTCCGACCCCGAAGTAACGCTGCGCGAGATGACTAGGGAAAACTGGCGTGATATCGTCCGCTTAAAAGTAGCCCCATACCAAGAGCAGTTCGTGGCATCCAACGCCATGTCG
ATTGCAGAAGCGCATTTTAACCTAGAGGTTGCTTGGTTCCGCGCGATCTACACTGGTGATGTGCCAGTCGGGTTTTTGATGCTGGAAGACGACATCGCTCAGCAAGAGTACTTCCTGTGG
CGCTTTATGATCGGTGAGCCATACCAGGGGCGTGGGTATGGTCGAAAGGCGCTGGAGTTGTTCTTCGCACACGTCAAGACGCGCCCTGGAGCGGAGGCGGTCGAAACAAGTTGTGTGCCA
GCCAAAGGTGGTCCCGGTCCGTTCTACGAGAAGATGGGTTTTGTTTACACCGGAAAAGAAGAGGACGGCGAACTTGTGATGCGACGTGAATTGTGA
>1223
ATGACCGTTTGGGAACTTGATTTTTACCGTCGTCCTCTACAGAATGCGGCTGGCGACCCGCTTTGGGAACTGCTGGTCTGTGATTCTGTAGGTACTTTTCAGTTTGTGGCGTACTGTGCC
CAGCCACAGGCAAGTGCAAGCTGGTTGCTGACCCAATTCCAGGCACAATTGCAACCGTGGCTGGAGGCTGGTCATGCCTTGCCCGATCGCCTCCATGTGTTCCGACCACAAACATTGCAC
CTGCTCGAAACCGCTGGGCAGCAGTTGGGCATCACGATCGAGCCGACCCGACGCACACCCCGACTCAAACGCTGGTTAGTCGAGCGATCGCGACAATATGCAGCAATTGCAGACTCTTTA
GGAGCACGTTATACAGGGCAGAGCTATCAGCCGTTAGCACTCGACAAACTGCCGCCCACGCCATTGCCAGAAAAGCTGTGGGGCGATCGCTGGCGCTTTGCCTCGCTACCTGCGGTCGAT
CTCATGGATGCTGTTAGCGATCGCATGATTCCCATTCTGTCCGTGCCAGAAGCACTACTGCCGCTCAAGTTAGGGCTGGCTTCGACTGTACCCATTCCGGGTGTGGTGATTGATGGCGGA
CGGCAAGCCATGCGGTTAGCCAACTGGCTCCAACAGTCTCAGCCTGTTTCGCTAGGCTACATTCCCGGTACGCCTGATGGTTTGATTCTGGAAGCAGGGTTAGCCGATCGCTGGATTCTA
ACGACCTTTGAAGATGCTGAGGTCGCGGCGGCTGGGCAAGTGTACGAACAGCGCAAACAGCTCAGTCAGGGGCTCCATTTTTTGCTGGTGCAACCCGACGACTCTGGTATGACCTACAGC
GGTTTCTGGTTGTTGAAACCAGAAGATTAG
>1224
ATGTTGGAAAGTCTGCTCTGGATTGTCTTGCTAGGCTTTTTTGTGGGTCAGATTGCCCGTCGCCTCAAGGCACCCGCCCTGGTGGGAATGATTATCGTTGGGGTGATCCTGGGTCCGCAA
GTCGGAAATGTCATCAGTCCAGGCGTTTTGGATACAGCGAATGCGTTGCGAATCATTGCGGTTATGGTCATCCTGATGAAGGCAGGGTTGGGACTAGACCGCGAGAAACTTCAGCAGCAG
GGAACAGTGGCACTGCGGCTGGGATTCTTGCCCGCCATCTGCGAAGCGATCGCGATCGCCCTTGCCGCGATCGTCATTTTTCGGTTTGATTTTTCCACAGGGTTACTGCTGGGCTGCATT
ATTGGGGCAGAGTCGCCAGCGGTCATTGTGCCAGGCATGCTCCGGTTAAAGAGCCTGGGGTGGGGAGTCAGCAAAGGAATTCCTGATGCCATTCTGACGGGAAGTGCCTTATCCGATGTC
CTGTTGCTACTGGTCTTTAGCCTGCTGCTGGCGTTTCTCTCGCAGGAAGCGACAGCAGGCATGACCTTACCCGGTGGCTTCACCTTGAGCGCCTTGCAGCTTTTGCCCTTGCAAATCGTG
CTTCAGATTGGTTTAGGCGTATTGCTGGGAGCGATCGCGGCTCGCGTCTTAGTATCTCTGCTGACAGAACAAACCTGGACGCAGACTGCAGTACAGGATACCTTGGTCGCCGCTAGCGTT
GCTCTGCTGTTGGTGGTTTTGGCGGAGCCATTCCCCTTTTATTCTGGTTATCTCGCCGTAATGGCGCTGGGCTTTTTTCTGATTGAGTTTGACGCACCCTTAGCCCGACGCTTGCGGGGC
GGCTTTGATGGTTTGTGGATCATTGCCGAACTCTTCTTGTTTGTCCTACTGGGAGCCAGTATTCAACTCAATGTTTTGGGCGCTGTGTTGCTGCCAGGACTGGTCTTACTGGGCATTGGC
ACATTGGTAGGTCGATCGCTCGGCTGGTATCTGTCCACCGTTGGCAGCAATTGGCACTGGCGAGAGCGTCTCTTTTTGCTGCCCGGCAACTCGGCTAAAGCGACGGTGCAGGCAGCGATC
GGCGCGATTCCCCTTGCTAACGGTATTGCGGGTGGCGAAACCATTTTGGCGATCGCGGCACTCTCGATTTTGGTGACAGCCCCATTGGGAGCCTGGGCAATCCCAACCTTCGCTCCCCGA
CTGTTGGAACGTGGCGAAGTTGATCCTACCAAAGTAGCGATCGCCCGTCGCATCATCATTTTGGCAGCTGTCGATACGTCTCCTCTGGCAGTACCAGTGCTGACGAAAACGGCTGAACTG
GCACGTCGCAGTGATAGTCAGGTTATTGTGCTACACGTGAGCCGCACCAACGATCCAACCGAGATGGAACGGCTGAGAACGAAAACACAATCGCTCCTCACAGATATCCGCTATCGGTTT
ATGACGGTGGAAGGAACCGTTGCGGAGGCGATTGTTCGCACGGCCCAAGACTACAACGTTGATGAAATTGTGCTGGGTAAACACGGACATCAACCGTTAGGTAGCGTTCTGGTCGGCTCT
GTTTCTCAAGCTGTCTTAGAAACGAGTCCCATTCCAGTCGTGATCGTTGAGCCAGCACTTTCGGTTTAA
>1225
GTGTTTACCATGCTTATTTCATCTGAGGACGATAGTGCATTATTGCCCCTTAAACCGTTTCAAGCGGCACCTGACCTGCCTTCAGGCTGTCAAAGTCGCTTGGAAGGTAATTCAGCGATC
TCCTTAGCTTCAACTGGAACGCCAGTCTCAAAACTCATTGCAGGCGATCGTCATGAGCGATCAGTCACCAGAGGAGCAGTTTTGCCCTCTGCTCAGGCATACCCGTTGCACCAAAGCAGC
TTGCTGGAAGACACGTCTCTGCTAGAGAGTGAACTGGATGGGCTGTATGCCTTGCGGCAGGTAGCCAAACGACGCAAGTTAGACCAACCACAAGCAAGGGCTTGGAGCCGGGTTGCTGTG
GCAACGATGCCTAAAGTTACCCCTGATGTTTTGCTCAATAGTTATGCGGCACCACTATCACCCCTTAGAGAGCGGGACATCTTAGCGCTGTCTGCACTGTTTCAAAGTGATGACATTTAT
ACGATCGAAGCTGATGTCAACCATAGGCTACTGTCGTTACTACCAGAACCCTGCTGGGATGATGATGCTCTAACTTTTTTAAATGAGTTTCTCTAA
>1226
ATGCTCGATTCACAATCATTGGCTGAATACTCTTCACAAGTGCTGAATGCTTCTGATAATGCCGAACTGGAACAGCGCTTAGGGCTATATCGCGTCTTTCTGAAGCTGTATGAGCATCAT
CGCAGTCTGCTAGATGAAATCCTGGATTTAGAAAACACTGGCACAAAATCACGCAAGCATAGCACCTTGCAGTATATGCAGGGCGTTGTGCAGGAGAAACAGATTCATATTGTCACAAAT
TTACTCAGCGGCAAGACGCAGTCGGTGTTGCAACCACAAGGCGTGTGGGTAATCGGGCGCGATCGCAAAATGGCATTATCGATTCAAGATAAGCGGCTGTCTCGCCGTCATGCCGCAATT
CAGCATATTGAAGATCAGGGCTTTTATCTGATTGACTTCAAAAGTACAAACGGCACCTTTGTCAATGGTGAACCGATACAACACTGTGTCTTGCTCAAAGACGGTGATCAAATTCGTCTG
GGCAGTCTGGCATTTACATTTTTTATCTGCTGCACGTCCAAACAAGCGGAGTCACTGCCAGATAGCTTGATCAATCAGGTGAATGACGCTCTGCACACTTATAACAGCGGCATGAGCGAT
TCAACGGTTACGGAGACTGGGTTACCCTTTCCCTCTACTGATTGGGACAAACCGCTAACCGCTGACGCGAAAGAGACTTCCATTTTCATAAGATCGCCCGGTTCAGGCAAGGCTCTGCCG
TCAGAGCCAGTACCCTACCCTATTAGCATGACTCAGCAGGCAGACATTTTAGATCGATTTATGCACCGCCATACACCCGATAGCCGTAACTAA
>1227
ATGGCTACTAAAACTGATAACTCTGACAAGAACAAAGCCTTAAACCTCGTCCTAACTCAGATTGAGCGTAACTTTGGCAAAGGCAGCATTATGCGTTTGGGTGATGCGACCCGAATGCGA
GTCGAAACGATTTCTACCGGAGCGCTAACGCTGGATCTGGCTCTTGGTGGCGGTCTTCCTAAAGGTCGGGTGATTGAAATTTATGGTCCCGAAAGTTCAAGCAAAACGACGTTAGCGCTT
CATGCCCTGGCAGAAGTCCAGAAAGCAGGTGGGATCGCTGCCTTTGTCGATGCTGAACACGCTCTTGACCCGGTATACGCTAAGGCACTTGGGGTCGATATTGACAATCTACTCATCTCT
CAGCCTGATACGGGTGAGGCAGCGCTCGAAATCGTTGATCAATTAGTGCGATCGTCCGCGATCGAAATCATTGTGATTGACTCTGTCGCTGCCCTGGTGCCCCGCGCTGAAATTGAAGGC
GAAATGGGTGATTCTCACGTTGGTTTGCAAGCGCGCCTGATGAGCCAAGCCCTACGAAAAATTGCGGGCAATATGGGTAAATCTGGCTGCACGGTCATCTTCATCAACCAACTACGGCAG
AAGATTGGTGTTACCTATGGCAGCCCCGAAACCACTACTGGCGGTCAAGCACTCAAATTCTATGCCTCCGTCCGCCTGGACACCCGTCGGATTCAAACCCTGAAGAAAGGGACAGAAGAA
TTTGGCATCCGGGTCAAGGTAAAGGTCGCCAAAAACAAAGTTGCGCCACCGTTCCGTATTGCTGAATTTGATGTGATCTTTGGTAAAGGGATCTCTACGATCGGCTGTCTCGTGGACCTC
GCTGAAGAAACAGGCGTGCTAATTCGTAAAGGCGCATGGTACAGCTATGGCGGTGAGAATATCAGTCAGGGTCGCGATAACGCTATCAAATATATGGAAGAAAAGCCTGAAGTTGCCCAG
AAAGTTGAGGAAGAAGTGCGCCACAAGCTCGAAATTGGTGCCGTTGTTTCAGCAAATTCGGTCGCTCCCGCTGAGGTGGGCGATGAAGATGATGAACTGCCTGACGATGATGAATAA
>1228
ATGACCTCCTATCTTCCTAATTTATTGATACCTGACACGGCGCTGTCGGTAGAAGGAATTACTGCCTACATCCAGGCATTACTGGAGCAAGACAACCACCTCCAACAGGTATGGGTTACG
GGAGAAGTCTCCAGTGCCACCCGCTATCGCAGTGGGTTGTTCTTTACCCTGCAAAATCCTGATGCCAAAGCCGCCATCAGTTGTGTGGTTTGGAACAGTCAGCTAGAGCGACTAACGACA
CTGCCTGCGCCAGGAGAGCAACTCATTGTGCTAGGGCGAATCCGTGTGCATCCTCAACGGGGGCAGTATCAACTGATTGTCTGGCAGGCTCTCCCAGCAGGCGAAGGTCTGCGGGCATTG
CGCTACCGCCAGTTACGATCGCGCCTGGAAGCGGATGGCCTTTTTGACCCAGCGCGCAAACGCCCGTTGCCAGTACATCCCCAAACGATCGCGGTTGTGACATCACCGCAGGCAGCAGCA
TGGGGCGATATTCAGCGGACATTGCGACGGCGGTATCCGGGTTTGCACGTGTTATTTGCTCCAGCGTTAGTGCAAGGTGATCAGGCTCCAGTCTCGATCGGCAATGCCATTCGACACGTG
GGACGAGACGGTAGAGCGGATGTACTAATTCTATCACGTGGCGGCGGTGCGATCGAAGATCTGGCGTGCTTCAATGATGAGCGTGTCGTCAGGGCGATCGCCGAGTGCCCCATACCGGTC
ATTGCTGGCATTGGGCATCAGCGCGATGAGACCTTAGCAGATTTAGCAGCCGATGTTTGTGCCCACACACCGACTGCTGCTGCCGAGCAAGCGGTGCCTCAATTAGCTGACCTTCAAACA
GCCCATCAAGAGCGAGTAGTGGCGCTGAGAGATACCATTGTCGATCGCCTGCAAGCGGCACAACGGCAACAGCAACGACTCGGCGATCGCCTGTTCAAACTGCGGCTCGATCGCACGCTT
CAGCAAGAGCAACAACGACTTGATTGGATGCGTAAACGCTTGATGCAAGGCAGTGCACTCCAAATCCAACAGGCAAACCAGCACTATCAATCGCTCCAGCAAAAACTAGCCACGCTCGAC
CCTGCCGCTGTCCTCAAACGGGGTTACGCAGTAGTACGGGCAAATGGCACGATCGTCCGTACGGCTCAGGCAGTGGCACCTGGACAAACCCTCAACCTTCAGCTCGGTCAGGGGCAATTA
ATGGTTCAGGTGACAGCAGTCTTACCACAAGCGTCAGAAAATGAGTAA
>1229
GTGACTACTCCTAGAGACCTTGCTGAAACCGATATGCCTCGTCAAATTGATGGCGATCGCCTGTCCGCTACAGACTCGTCATTGGCAAACTGGAATTACGAAGAAACGGTGAGGCAGATC
GAAGCAATCATGGCGCAGATTGAATCGGGCGAGCTAGAGCTGGCAGATGTTTTCGACCAATTTGCCGTCGCTGTCAAACACTTGCGCCAGTGTGAGGAATTCTTGGGTCAACGTCAGCAA
CAAATGGATCTACTGATCGAAACGTTGCCAACCCATCGCAGTGAGAAGCAGGAAAGCGGCACAGACGATTAA
>1230
ATGCAAACTAGCCACGTACAATCCGCCGTTCAGCCCTCTCCTCTCCCCTCTCCCCTTTCTAGGCAAGCTGCTTGGTCTCGTACCATCCGACCGTTAGGAGCCTATGCGATCCAGGGGGTC
GCTGTAATGGACAACGACCTTCTGGTGCTTGACTCTATCCGAGGCTATCTACTCCGGGTTGACCCAGCGACAGATAATGCAACGATGGTCAACTCTTGCCATGTGGATAGTTTTATTGGA
GCAACTGGGCTAGCAATATGGCAAACGAGTATCTGGTTTGCCCGTGAAGAGAATGTTTATGTTTGCAGCCTGGATCAACTTGAACCGCAGCTTTTTATCACCATGCCCTATGCGGTGGAT
GGTGTTGCAGTGTGGGAGTCTACGGTTTATGTTTCGAGCCAGAAAGAGGGCTATATCTCAATTTTTGAGCGTCAGTCTCGTCGCTTGATTACCCGTTTCCCGATGCCAGGGGTAGGCGCT
GAAAACTTGACCGTGCGGGGCGAAGAGCTTTGGGTCTGCGATCGCCTGGAGCAAACCGTTTATTGCCTCGATCGGGCGACTGGGGAGCAGCAGTTTTGCGTACTGACACCTTTTGAGTTT
CCTACAGGACTGGCATTCTATCCACATCCTGAGGCTGGACGTGACCTTCTCTATGTGTCTTATGCTGGCGAAGAGCCGTATATTCGCGACAACCCAAATAATTTAGAAGAGCCTTTAGAA
CTGACGTTTCGCGATCGCACCTTTATCCATCCGCTTTACATCCACCATAATGCCAAGGAGCGCTACACGCTCTCTAACGGCTACCTGATTGAAATGTCCTATGCCGAAGAGCTGCTGCCT
CTAGAAGAGGTTGAAATCCACAATCTAGAATGGCGGATTGCTCTTCCAACGGAAACCCATCGGCAAAAGATTCTGCGGATTGAGTCGATCGGTCTGCCCTTTACTGAAGAAATGCAAGAT
GGGCAGCGTGTAGCGGTTTTTCAGTTCAAGACGCTGAAATCTCATGAGCGGCAGATTTTTGGCTGGAAGGCTTTGCTAGAGGTGCGCGGCATTAAATATGCCTTGACACCCGATGATGTG
GACAACGTCCCACCGCTATCATCTGACTTTCGTGCCCGCTATTTAGTGGATGACGACGAACTGGCAATGGATACGCCTGTGATTCAGCAAGCAGCAAAAGAGGCGATCGGTACTGAAACA
AACCTGCTGCGAAAAATCTTGAAAATTCGCAACTACGTGTACGATCGCCTTTCTTACAGCCTCACGCCCCACATTGATGCACCGGATGTCGTATGGGAACGGGGCGTTGGCTCCTGTGGC
GAATATGTGGGTGTGCTGCTAGCACTGGCACGGCTCAATGGCATTGCCTGCCGTACAGTGGGACGCTATAAATGTCCTGCAAAAGCCGATCAGCATCATGTACCGCTTGAGCCTGACTAC
AACCACGTCTGGATTGAGTTTTATGTACCGGGCTACGGCTGGCTACCCATGGAGTCGAACCCGGATGATGTCGTTGAACGCGGTCCTTATCCAACCCGGTTCTTTATGGGTTTGCCCTGG
TATCATGCCGAAATTGGTAAGGGCATTCCGTTTGAAACCATGTCTACTCAAGATGATGGGGTTGATGTGTCGATCGGAGAACTAGCGATTAACCACGTCCGCTTTACCATTCTTGGCGAA
CTGCCCCCGTCTGATACCACTCGCTTTTAA
>1231
ATGAATAACGACTCTAAGGTGAATGATAACGAGACGGGCATTAATCAACCAATGACCCCTGAAGAGGTTGATCCCGCTCAAAAACGGGCACACAAAGAAATCCTGGACAACAGTGAAGCG
CCGCTAACAGTGAACCCGGGCGATCGCATTGATGAGTCCAAAACATTAGAGGAAAAAGCGCAGCAGGTTGCGGTTGATGCACCTGATATTACAGGCGATCACATTGTTGTTCCAACCTAT
TTTGTGGTTGATGAGCCAGATGGCACCCAAAAAGCGCTGCATCACGTCAAGGATGCTGAAGAAATTTCTGACATGATTCGTCAGGCTGGCTATGGCGGTTAG
>1232
ATGGACTTATTAGAGTATCAAGCAAAGGAATTGTTTCGCGAGATGGGCATCCCAGTGCTGCCGTCTCAGCGGATCGATCGCCCTAAAGATCTCAAAGGTCTAACGATTCCTTATCCAGTG
GTGCTGAAGTCACAGGTTTATATTGGTGGGCGTGGGCGAGTCGGCGGCGTGCGTTTTGTCGAAAACACGATCGATGCTGTTGCTGCCGCACAGACTATTTTCAACCTGCCGATTATGGGC
GAATACCCCAAGGTGCTGCTAGCCGAAGCCAAGTATGGTTCTGAGCGCGAGTTTTATCTGGCGGTTGTCTTGAACCGATCGATCTGTCGTCCCGTCTTGTTAGGTTCTCAGCAAGGCGGC
ATTGACGTGCAGATGGCACTCGAACAGATGCAGCATATTGTCGTCGATCAAGATTTTTCGCCCTTTTATGCCCGCCGATTGGCACTCAAAATGGGCTTGCAGGGAGCACTGATTGAGTCG
GTGAGTGCCATGCTCGAAAAAATGTATCGGCTTTTTGTACAAAATGACTTGGATCTTGTAGAGATTAATCCGCTTGGTGTGACCGCTACGGGTGATGTAATGGCACTAGACGGCAAAATT
ACTGTGAATGATGATGCCCTGGCGCGGCATCCGACTTTAGCTGCTCTTATTGCCAAGTCAAATAGTAACCAGTCCCATTATCTCAGTCGATCGCCAGTCACGATCGAAGCCGATGGTCAG
ATTGGGCTTTTGTGCAATGGAGCCGGGCTGACGATGGCAACGATGGATGCTGTGGCTCAAGCCGGTGGCAAACCCGCTGTTTTTCTTAACATTGGTGGCGAAACTCGATGGGATGCGTCA
CCAGCTAACCTGCGTGAACAGCTAGAACAGGGTCTAGAACAGATGCTTCAGACAAAACAGGTGAGAGTCCTACTAATCAATCTGGTCAGCGGGTTGCTTCCCTGTGAAGAGATTGCCGCT
ATTATTGCTCAATATTTGATGAGTCGAGTACGCAAGCCCCGTAGCATCAGTGAAATCAGCCCCGAAACGCTGATTGCTCATACGATGCGCTTTCCTCAACTGGTTGTACGGCTGGTTGGA
CGTGATCGCGATCGTGCTCAGGCACGGCTCGAAGCGGTTCACATCCCGTTAGTCGAGAGCCTCAACGAAGCCGTCACTCAGGCTGTGGCGTTGTCGAAAGCCGCTGTGCGTAATTCGTAA
>1233
ATGAATTTCTCTTCAGACAGCAAAGTCCTGATACAGGGTGTGATCGAACCGCTGGGTGCCATGTATGCGCCCTTGATGCGAGCCTACGGCACAAACGTGGTGGCGGGCGTTAGCCCAGGT
TATGGCGGTACAGTGCAGCAAGACATTCGTGTGTTCGATATGGTTGAACAGGCGTTGTCGATCGTCGGCACTGTCGATTCAACCGTCATTTTTGTACAGCCATATGCCGCGCTCGATGCC
GCACTAGAGGCGATCGCGGCTGGCATCCGTCAAATTGTGCTGATTACGGAAGGGATTCCACCGCTGGATATGGTCAGTCTGCTTCGTAAAGCTGAGGCGACTGAAACGCTCATTGTGGGT
CCTAACAGCCCTGGTATTATTATTCCGGGTCAACTGCTGATGGGGTTACATCCCGCAGAATTTTATACCCCTGGTGCCGTCGGGTTGATTAGCCGTAGCGGTACGCTCACGTATGAAATT
GCGCTGGAGCTAACGCAGGCAGGGCTAGGGCAATCGATCGGCGTTTGTATTGGTGGCGATGCGATCGTCGGCTCATCCTTTCCACAGTGGCTCGAAATTTTGGACGAAGACGAAAAGACA
GAAGTAATTGTGCTGGTGGGTGAAATTGGTGGCGACAGCGAAGAAGCCGCAGCGCACTATATTGCAGAGGCGATCGACAAACCTGTCATTGCGTATGTGGCTGGGCGTACTGCTCCCAAA
GGTCGGCGCATGGGGCACGCTGGAGCCATTATTAACGCCCAAATTTCTGACCTGGGCAACGAGACGGGCACAGCCGATAGCAAAATCAATGCCTTTCGACGTGCCAAAATTCCGGTCGCC
GATCTTCCCTGGCAAATTCCCGATCTGGTAAAAAAGGCACTAAAGCTACCGACACGGAAAGGCTAA
>1234
ATGACACTTAACTGGTTACATAAATTCAGCGATTGGAATCCTCAAGTCTTTCGGGAGTTAAAAGGTCGCCTGAAGCGCCGTAATGTCCTGCTAACTGCCCTAGGGTCACTGACCACTCAG
CTCTTCGTGCTGCTGTATTTTTGGAGCGTACTGCCTACCCCTAGGACAGCATATCCGCCGCAACACAATCGCTACTGCCTCAACAGCAGCAGCGTTTCCGACTTACCGAAATGCGTTTAT
GATGCTCTGAATAATCCGCTAATCAACTGGCAGCGCTGGTGGTTCGATCTGTTTCAGGCGATCTTTTGGATACTGCCGTTTGTGCTGCTGATTGCAGGGGTGTATTTGCTGATTGGTGAC
TTAGGCAAAGAAGAGCGCCGAGGCACGCTGAATTTCATTCGCTTAAGTCCGCAGACCAGCCAGAGTATACTGTTTGGCAAACTGTTGGGAGTGCCCGCAGTACCTTATTTAGCAGTCTTA
TTGGCGTTGCCATTGCATGGGTTCGTAGCGATCGCGGCAGGAGTGGCGATCAGTGATATTCTCAGCTTCTACCTTTTAACGACGGCTGTTTGCGCCTTTTGCTACACTGCCGCCTTGCTA
TATGCGCTGCTGGGTGGCGTGCAGGGCTGGGCAGGAGCCGTGGTGATTTGGATGAGCTACACGCTCTTCTTCCAACTGTGGCACTCTTCGGCAGAATTTAACGAGCGCCTGCAGTGGTTT
TACTTCTTAATTAACGGTAACCGTACCACTGCGCTTGCCTTTGCACTGCTGACGTTGGGAGCTGGCACCTACGGGCTGTGGCAAGCGGTCAACCGTCGCTTCCGTCATCCTGATCTAACG
CTGTTAAGTAAAAGACAGAGTTACGGCATGACGCTTTGCTTAGAAGTTTGGCTGATCGGGTTTGTTTTCCAGGATTTTACAAAGGACGATCGCCCCTTTCACGATTTGGTTCTGCTGGGC
TTTTGCAATCTGCTGTGGTTTATGGTGCTTTTTGCAGCGCTTACCCCTCAACGGCAGATGCTAATCGACTGGGCACGGTATCGGCGGGAGCGAGTTACCAGCGCCAAGCAGTTTTGGAGT
CGCTCCATTGTCAAGGAATTAGTTTGGGGTGAAAAGAGTCCAGCGTTGATGGCGATCGCGCTTAACCTGCTGATTGCGGCTGTAGTTGTCGTACCCTGGATACTCAGCTGGCAAGATTTT
AGCGATCCACTGCAAGGGCTAGCGACCATCGTTCTGGGTAGTACGTTCACGCTGATTTGTGCTGCGATCGCTCAACTAATGATGTTGATGAAATCGCCAAAACGGGCAGTCTGGGCAGCA
AGCATGGTTGCTGCTGTGGTCATTCTGCCGCCATTCGTGCTGAATGTCTTGCAGCTTTCCTACACTGAAGTGCCGTTAGCTTGGCTATTCTCCATCGGTGCCTTTACCGTGTTTCAACAA
AGTGTTCCTATGACAGCCATCTTTACTGCCTTACTGGGGCATCTGGGCATTTTGAGTTTGCTATCGTTGCACCTTACTCGTCAGCTAAGACGGGCAGGCGAGTCGGAGACAAAAGCGCTA
CTGGCAGCAAGTCGAAACTAG
>1235
ATGCTGTCTCACTGGTTCACGCAACTGAGCGATCGCAATCCCCAACTCCTACGGGAAATCAAAGGACGTGTAACACGGCGCAATATGCTGGCGACGCTGGCTCTATCGCTAGTGACTCAG
CTTCTGATTGTGGGCTACAACTGGCGGCGTATTGGCTCGGCTTATGCTGAAACGAGCGAGAGTCAAATGATGTGGCGCAGTTGGTGGTTCGACATTTTCAATACGATCACCTGGATTGCA
CTACTGCTGTTGTTACTTTTAGGCAGCTACCTGTTAGTGAAAGACATTGCAAAGGAAGAGCGGCGAGGCACTTTAGCCTTTGTGCGCTTGAGTCCAGAGCCTGCTCAAAATGTTTTGTTG
GGTAAGTTGCTGGGTGTGCCCATCTTGTTATACGAGGCGATCGCACTTACCGTCCCTCTTCATTTTTGGGCAGCAAGCAGCGCGGGGCTGTCGCTGTTGACGATCGCTAGCGTCTATCTA
CTTACAGCCGTTTCTTGTAGCTTTGTCTTTAGTTTCACTTTGTTTCATAGTTTGGGTTGGGGTGCTCAGGCACAATTCTGGTACATCTTGCCTGTTTTCTGCACCATCTACTTTCTGCTC
TCTCTACTGAGCTTTTATGCAAGTTTCGAGTATCAGGATCATGTACATGGTCAATTTATGGTCGCAACGGGTGACTTGAACCCAGGAATCGGCTTTTTCGTTGTTATGGGTGTTCTGGTG
ACAGCGTTGGTAGTGCTGACATTCAGCCTTTGGTGGGGAAGTGTCAAACGTTTTCACTACCCACCGCTACGCCGCTGA
>1236
ATGCCCCAACAACTGGCTATCTCCACTCGTGGATTAACGAAGCAATTTGAGCGGCAGATTGCCGTCAATGATGTTGATTTGCAAGTGCAGGCAGGCGAAGTCTATGGCTTGATTGGACCC
AATGGCGCCGGTAAGACAACGCTGATTCGGATGCTGGCAACCGCAGAAGAGCCAACCGTGGGCGAAATTTTCATCAACGGTGAGCCGCTGGTACGCGATCGCGATAACCCAAACCTGAAG
CGACAGCTTGGCTACCTGCCAGACGACTTTCCACTCTATGACGACCTTACCGTTTGGGATTACCTCGATTACTTTGCACGACTCTACCGCCTGAAGGAACCACATCGCAGTCGGCGGTTG
AAAGAGGTACTGGAACTAGTGCAGCTTACCCACAAACGCCAGAGCTTGATTGCGACCCTTTCGCGCGGGATGAAGCAGCGCCTTAGCCTTGCACGTACCATCATTCATGAGCCGATGTTG
CTGTTGCTGGATGAACCCGTATCAGGGCTAGACCCGATCGCCCGTGTTCAGTTCCGCGAAATTATCAAAGTGCTGCAAGAAGTGGGCATGACAATCCTGATTTCATCGCACGTTCTTAGC
GATTTAGAAGAACTTTGTACATCCGTTGGCATCATGGAACTGGGCTTTCTGGTTGAAAGTGCCTCGCTCCAAAATCTGTACCAGCGCCTCAGTCGTCAACAAATTGTGGTTGCAACCATG
GGCGATCTGGGGGCACTGAAAGCGGAGTTAAACAACTGTCCGCAAGTTGAAGGCATCGAAGTGTTGGCAGATGCCCAGAGCCTGTGTGTTCACTTCTCTGGGGACGTACAGGAATCGGCT
GCTTTGCTGCGATCGCTCATTGCGTCCGGCATTCCTCTCACCGATTTTCACCGCACGCAAGAAAGCCTGGAAAGTATCTTTCTCAAAATGGGGCATCAGCAAACATCGTAA
>1237
ATGAACAAGAGTGAATTAGTAGATGCGATCGCCGAAAAGGCATCCATTACCAAGAAAGATGCAGATGCAGTGCTCAGTGCAGCAGTTGATGCCATCATCGAAGCAGTCTCTGCTGGCGAC
AAAGTGACACTAGTTGGCTTTGGCACCTTTGAGGCTCGTCAGCGCCAAGAACGCGAAGGACGTAACCCCAGCACCGGCAAGCCGATTAAGATTCCAGCAACCACTGTACCTGCCTTCTCA
GCAGGCAAACTGTTTAAGGAAAAAGTGGCTCCAGCCAAAGAGGAAAAACCAGCCGAGGAGAAAGCGACTAAAGCGAAAGCGAAAGCGAAAAAGTAA
>1238
ATGACTGTGACAGAACCCGGCTCTTATAAAGACACTGTTAATCTTCCAAAGACCAACTTTGATATGCGTGCTAATGCAGTCAAACGGGAACCGGAACTACAGGCATTTTGGGACGAGCAG
CAGCTATACCAACGTCTGTCGCAGGAGAATCCAGGCGACTTGTTTGTCTTGCATGATGGTCCTCCTTATGCCAACGGCTCGTTACATATGGGGCATGCACTCAACAAGGTGCTGAAGGAT
GTCATCAACAAGTATCAGTTGCTGCGGGGACGAAAGGTGCGTTATGTGCCGGGTTGGGATTGTCATGGGTTGCCGATCGAGCTTAAAGTGCTGCAAACCCTTAAGTCGGACGATCGCAAA
GCGCTGACACCGTTAAAGCTACGGCAAAAAGCCAAAGAATTTGCCCTCAAAACCGTTGATCAACAGCGCCAAAGCTTTAAGAGCTATGGCGTTTGGGGCAATTGGGAGCATCCTTATCTG
ACCCTGAAACCAGAGTATGAAGCCGCGCAAATTGGTGTGTTTGGGCAGATGGTGCTCAAAGGCTACATCTACCGGGGCTTAAAGCCTGTGTATTGGAGTCCCAGTTCTAAAACGGCACTG
GCAGAGGCAGAGCTAGAGTATCCCGAAGGTCACACCTCGCGCAGCCTCTATGCCGCGTTTGAAATCAAGCAGCTTTCACCCGCACTCATGATGGGGCTAGATTCCTTCATGGGCAGGGGT
GAGTTGGGCGTGGCGATCTGGACAACGACTCCCTGGACGATTCCTGCAAACCTGGCAGTGAGCGTCAACCCAGAGCTGATCTATGCGGTTGTGGAAGTGGGCGAAAACGCGCCCGGTCGC
TTCAAGTACCTGATTGTGGCGAAGGATCTGGTTGATCGCCTCGCAGAAGTCCTCGGCACCACACTGACTGTACAGGCAACGATGGTGGGTAAAACGCTGGAGCATACAACGTATCAGCAT
CCCTTGTTTGAGCGCCGGAGCGAAATCGTGATCGGTGGCGATTATGTCACTACGGATGCGGGTACGGGGTTGGTGCACACGGCTCCAGGGCATGGTCAAGATGACTATCTGGTGGGTCAA
CGCTACGGCTTGCCTATCCTTGCACCTGTGGATGATGACGGCAACTTTACTGAAGAAGCCGGAGCCTTCGCTGGGTTGAATGTGCTGGGCGACGGCAATACAGCGGTGATTGCAGCGCTG
CAAGAGGCGCAGTCTTTACTGAAAGAAGAACCCTACGTTCACAAATATCCTTACGACTGGCGCACCAAGAAACCAACGATCTTTCGAGCAACGGAACAGTGGTTTGCCTCTGTAGAAGGC
TTTCGGGATCAGGCATTAGCCGCGATCGCGGCTGTCCGGTGGATTCCGGCTCAGGGCGAAAACCGCATCACGCCAATGGTGGCAGAGCGATCGGACTGGTGCATTTCTCGGCAGCGGAGT
TGGGGTGTACCGATTCCCGTTTTCTACGATGAAGTGACTGGAAAACCATTGTTGACCCAGGAAACGATCGCCTATGTACAGGCGATCGTCGCTGAACATGGTTCCGATGCGTGGTGGGAA
CTGCCCGTCGAAGAACTGCTGCCAGAGACTTATCGCGGCAACGGTCACACCTACCGCAAAGGCACGGACACCATGGACGTGTGGTTCGACTCCGGCTCCTCCTGGGCAGCCGTGCTACAG
GAAAGGAGTGAGCAAGTGAGGGGTACGATGCCAGACCATTCACCCCTCTCTCCTCTCTCCTCTCTCCTTACCTACCCCGCCGATCTGTACCTCGAAGGCTCTGACCAGCATCGTGGGTGG
TTCCAGTCCAGTTTGCTAACCAGCGTCGCGGTGAATAATTGCGCCCCGTATAAAACGGTGCTGACCCACGGCTTTGTGCTGGATGAGCAGGGCTACAAAATGAGCAAATCTCTTGGTAAT
GTCGTCGATCCGATGGTCATCATTAAGGGTGGCAAAAACCAGAAGGAAGAACCGCCCTACGGTGCTGATGTACTGCGGCTGTGGGTGTCGTCGGTCGATTACTCATCCGATATGCGGCTG
GGCAAAACCGTCCTGAAGCAAATGGCGGACGTTTATCGCAAGATCCGCAATACGGCGCGGTTTTTGCTGGGCAACCTGCATGATTTTGATCCGGCTCAAAATGCCGTGCCCTATGAGCAA
CTGCCGGAACTCGATCGCTACCTCCTCCATCGCATCACCGAGGTTTTCACTGAAGTAACCGATGCGTTTGACAGCTTCCAGTTTTTCCGCTTCTTCCAAACGGTGCTGAATTTTTGCGTG
GTCGATCTCTCTAACTTTTATCTGGATAGCGCCAAAGATCGGCTCTATATCAGCGCTGAAGATTCGCCCCGTCGTCGCAGTTGCCAAACGGTTCTGGCGATCGCCCTCGAAAATCTGGCA
AAGGCGATCGCGCCGGTTCTCTCGCACATGGCAGAAGACATCTGGCAAGCGCTGCCCTACGCCACGCCGCACACGTCTGTTTTTCAAGCAGGTTGGGTCACGCTGGATGACCAGTGGCAT
GCGCCAGCACTGGCGACCCAATGGCAAACTCTCGCCCACAGCCGCGATGAGGTCAACAAGGTACTCGAACAAGCCCGCGCTGACAAAGCGATCGGTTCGTCCCTAGAAGCAAAACTGCTG
CTGTACACCGCCGATGAGCAGCTTAAAGAGACGCTACAGGCACTTAACCTCTCCGATAGCTTGAGCGGTAACGGTGTCGACGAACTCCGCTACCTGTTTCTCACCTCTCAAGTGGAATTG
TTAGACACAGCCGATCGCATCACGGGACTCAAGTACAGCGCACAGGCAAACGCCCTCCAAATTGGCGTTGTGGATGCGGATGGCAAAAAATGCGATCGCTGCTGGCACTATTCCACCCAC
GTTGGCAAAGCGGCTGCACATCCTTTACTCTGTGAACGCTGCATTCCAGCGTTAGAAGGGGCATTTTGA
>1239
ATGGTTGGCATCAATGAAATCAAAACGGTAGGGCTGCTAGGTCTACTGAGCGGGATCTTTGTACTCGCTGGCTATTATCTAGTCGGTGATGAGTCGGGTCTTTATCTAGGGTTAGGTATT
GCCGCAGTCACTAGCTTTGGCTCCTGGTTCTACTCGGACAAAGCAGCATTGTCAGCTTATCAAGCGCAGCCGATCGCACAGGAGCAGGCACCGGAACTTTACGATATGGTGGCTCGTTTG
AGCGATCGTGCTGGTATTCCTATGCCAAAGCTGTTCGTCGTTCCAACCAAGTCTCCAAATGCGTTTGCGACCGGGCGCGATCCTCAACACGCGACGATCGCCGTCACAGAAGGCATCACT
GAATTGTTAAACAGTCAGGAGCTAGAAGGCGTGATCGCTCATGAACTAACGCATGTCAAAAACCGCGATACGTTGACACAGGCAGTTGTCGGTACAGTAGCGGGAGCCATTACGTATTTA
GGTCGGCTGCTGACCCTCGGCGCACTGTATGGACCAGTCACTCGTGACACTCGGCGGGGTGCGAATCCCTTTGTTTTGCTGTTTCTCATTGTCCTGGCTCCACTGTCTGCCATGGTGATC
CAACTTGCCATTTCTCGGACACGCGAATTTTCGGCGGATCAAGGCTCCGCTGCTATTACAGGCAACCCGCTTGCCCTGGCTCACGCGCTTGAAAAGCTGGAAGCAGCAGGTCATGAAATT
CCGATGCACGGCAATCCAGCCATGTCTCCGTTGCTGATTGTTAACCCCATTTCAGCAAAAGGTCTGCAGTCGTTATTTCGCACGCATCCTGCGACAGAAGAACGCATTCAGCGACTGATG
GAGTTAGCGCAACAGCAGCAACCTGCTGATCCTGCATTTGCTTAA
>1240
ATGACTGTTCAGCTTCAAGAACTCGCCGCACAATTAGAATCCATTCGTCAGGAAGCGCAACAGGCGTTAATGGCGACCGACTCATTAGATCAACTGGAGCAACTGCGGGTGAAGTACCTG
GGCAAGAAGGGCCCGATCCCTCAAGTGCTGGGTGGCATGGGGAAACTGGACGCTGCCGATCGCCCGCGTATTGGTGCCTTAGCAAATGAAGTAAAGGAAACCATCCAGACGGAACTCGAT
CGCCGCCGCCTTGCTCTACAAGCGATTCAGATTCAGGCGCAGCTTGAGACGGAGACGTTAGATATCACGATGGCAGGGGTCTATCGTCCCCAGGGGCGCATTCATCCGATTAACGGCATG
ATGGATCGAGTCACAGACATCTTTGTTGGTTTGGGCTACACCGTTGCCGAAGGTCCAGAAATGGAGACAGACTACTACAACTTTGAGGCATTGAACTTTCTGCCTGACCATCCAGCGCGA
GATATGCAGGACACGCTGTATCTCCCTGACGGTAACATCATGCGAACCCACACCTCCTCTGTGCAAATCCGCTATATGGAGACGAACGATCCGCCTGTGCGGATTGTCATGCCGGGGCGT
TGCTATCGTCGCGATACCGTTGATGCCACCCACTCTGCGGTCTTTCATCAAGTCGAAATTTTGGCAGTGGACGAAGGGCTGACCTTCACCGACTTAAAAGGCACTATCAAAGTGTTTTTG
GAACAACTGTTTGGGGAGGTGCCCATTCGCTTTCGCCCCAGTTTCTTTCCTTTCACAGAACCATCTGCCGAAGTCGATGTGCAGTGGAAGGGTCGCTGGCTGGAGATTATGGGCTGCGGC
ATGGTAGACCCTAATGTGTTAAAAGCAGTTGGGTATGATCCCGAAGTCTACACAGGCTTTGCTGCTGGTATGGGTGTCGAGCGACTGGCAATGGTGCTGCACCAAATTGATGACATCCGC
CGCCTTTACACAAGCGATTTGCGTTTCTTGCAACAGTTTTAG
>1241
ATGAAACTACTCATCAGCAACGATGATGGCATTTACGCTCTGGGTATTCGTGCTCTGGCGAATAGTCTAGCCGAAGCCGGGCATGATGTAACGGTTGTGTGCCCCGATCGTGAGCGATCG
GCAACTGGGCACGGGTTGACCCTACACCAACCTATTCGCGCTGAAATTGTCGAGTCTATCTTTCATCCCAGCGTCAAAGCCTGGGCATGTTCCGGCACTCCTTCAGATTGCGTTAAACTA
GCACTCTGGGCGTTGCTAGATCATCCACCTGACCTGGTACTGTCTGGCATTAATCACGGGTCTAACCTGGGAACCGATGTGCTGTACTCTGGCACCGTATCAGCAGCAATGGAAGGCGTG
ATTGAGGGTATTCCCAGCATTGCGTTTAGCCTCACCAGTTTTTCCTCGTCCGATTTTCAGCCAGCCGCCGCCTTTGCCCAATCGCTAGTGGCTCAACTTGCCAAGCAACCCCTGCCCGAA
CTACTGCTGCTGAATGTGAATGTGCCTGCCGTCGCAGCGGCAGCGATCGAGGGTGTGAAAGTGACCCGACAAGGCATTCGCCGCTACGTTGATGTGTTTGAGAAGCGGCTCGACCCACGT
GGTAAGACCTATTACTGGCTTGCTGGCGAACTGTTGGAGGAGGTAGAAGAGGTCTCAAGCCTGAGCGAGTTAGCCCCCACTGATGTGCAGGCGATTCGCGACAACTACATTACAATAACG
CCATTGCAATACAATCTGACTGCAGCAACAGGACTAGCCAGCCTCAAAAACTGGAATTTTACGTTCCCAGGCTGA
>1242
ATGTCCAACACGGAAAACCAGTTTACAGTCACCTTCTGGGGCGTTCGGGGAAGTATTGCCAGTCCAGGCTCTTCGACAGTGCGCTACGGCGGCAATACTCCTTGTGTTGAAATGCGCGTC
GGCGGAGAACGCCTGATTTTTGATGGGGGGACGGGCATTCGTGTCCTGGGGCAGTCGCTGCTGTCGCAGATGCCGATTGATGCACATATGTTCTTCACCCACTCTCACTGGGATCATATC
CAGGGCTTTCCCTTTTTTGTGCCAGCCTTTGCGAAGGGCAATCGCTTCAACATTTACGGCGCGATCGCACCCAACGGCTCCACAATGGAACAGCGCTTGAATGACCAGATGCTGCATCCA
AACTTCCCTGTACCGCTACAAATTATGGGTGCAGACCTGAAGTTTAACGACATCGAAATCGGTGAAACGGTTCAAATCAACGATGTATTGGTCGAGAATGCACTGCTAAATCACCCTGGT
CAAGCAGTAGGTTATCGCATTAACTGGCAGGGTCATGCAGCGGCGTATGTCACTGATACCGAACATTTTCCTGATCGGTTAGACGAAAATGTCCTTGCTTTAGCGCATCAAGCTGACTTA
CTAATCTACGATGCGACCTACACTGACGAAGAGTACCACTCGGAGAAATCCAGCAAGGTTGGCTGGGGGCACTCAACCTGGCAAGAAGCCGTCAAAATTGCCAAAGCTGCTCATGTAAAG
ACGCTGGTCATTTTCCATCACGATCCATTGCACAGTGACGACTTTCTTGACCAGGTAGGGGCAGATGTCGCTGCTGCATTTCCTAATAGCTTGATGGCGCGAGAAGGCTTGGTGATTCAC
ATTGCACCGCCCGTTATGGCTCTAGAGTCTAGAGCGATCGCCGCTGAAATAGGACTTTCGGTGTGA
>1243
GTGTGGGTTACTTCATCGCCAACTACTGTTCTGACTCCAACTGCCGTTGCCCTGGGAAACTTTGATGGTGTGCATCAGGGGCATCGACAGGTCATTCAACCTGTTTTGGCAGCGCCTATA
ACGGCTAATCAAAGCGCTCATCCCTATGCGACGGTGGTGACGTTTCATCCCCATCCGCAAGAGTTTTTTACAGGGCAACCGCGTCTGTTGCTGACACCGCTGGTCGAAAAGTCAGCACAG
TTAAGCTTACTTGGAGTGAAGCAGCTTGTCCTCTTGCCGTTTGATCGCGCTTTAGCCAGCTTGAACCCAGAACAGTTTTTTGAGCAAGTGTTAGTGCAGCAACTCAAGGCAGTGCAAGTC
AGTATTGGCTCAGATTTTTGCTTTGGTCAGCAGCGATCGGGGACGGCAAAAGATTTACAGGCGATCGCCGCTCGTTATGGGATTGCCGTGACAATTACGTCGCTCAAGCATCTAGGGAGC
GATCGCATTAGCAGTTCGGCAATTCGGCAGGCACTACAGCAAGGCGATCTGCCTCATGCTAATCAGCTTTTGGGACATTCCTATCGTCTCATTGGGAAGGTGAGGCAGGGGCAGCAGCTT
GGGCGTACGCTGGGTTTTCCAACTGCCAATTTGCAACTACCACCCGATAAATTGTTGCCGCGTTTAGGTAGCTATGCGGTACGAGTACATATTTGCGATCGCACTCAAGCCCTTGATTTG
TCAGCAGTGCCGTCCTTACCAGGCGTGATGAATATTGGCTACCGCCCTACCGTAGACGGCAAGACACAGACCATTGAAGTGCATTTGCTGGATTGGGCAGGCGATCTATACGACCAAACG
CTCATCGTTCATTTAGAAGCTTTTTTACGCTCAGAGCAAACGTTTGCCTCCCTTGATGCTCTCAAGGTGCAAATTCAGGCAGACTGCGATCGGGCACGCACCTTACTTAATGTTACCTCC
GTCTAG
>1244
ATGGCAAACGAGGGGCACTTTGCTTTGCTTAAGCAGGGCGTAACTGCCTGGAATGAGTGGTGGTGTCAGAACCCGAAGCTAATTCCCAACCTTGAGGGAGCAAACTTCAGAAACACCAAC
TTGCGAGAAGCCAATTTTTACAAAGCTGACCTTCGGGAAGTAAGCTTCCAGAAGGTCGATCTCAGCATGGCAAATCTTGAAGGGGCAGACCTCGGTATTGCCATGCTTGAAGGCGCAACG
CTTTACACAGCTAGGCTCTACAAGGCGAATCTGCGTGAAGCCAACCTTTATAAAGCCGACCTGCGTGAAGCAGACCTCAGCCAGGTTGATCTCAGCATGGCGAATTTACGTGAAGCGAAC
CTGAGTACTGCCATTTTAGAAGGAGCGACGCTTTACACAGCCATTCTCTACAAAGCGAACCTGCGTGAAGCAAGCCTGTATAAAGCAGACTTACGCGAAGCAGACTTCAGTATGGCAAAT
ATGCGCGAGGCGAACCTGAGCATGACTAACTTGAGTATGGCGAATCTCTGCATGGCAAACCTCATTGGCGCAACGCTCTATGGAAGCAATCTGCAACAGGCAAACCTGAGTCTGTCAAAC
CTCTGCATGGCAAATCTAATTGATGCCACGCTAGACAGAGCAAATCTAGTTGGTTCAACTCTGATTGGGACAAACCTCTACAAAGCAACCTTAATTGGTACAAACCTGCGTGAAGCCGAC
CTACGGGAAGCAACTCTGAGCATGACTAACTTGAGTGCGGCTAACCTTCATGGCACAAATTTGACTATGGCAAATCTCCAGGGAGCAAATTTAACCAGAGCAAATCTAACGATGGCAAAT
TTGCAGGATGCAAATCTACATCGAGCAAACCTCCAGGATGCCAACCTACGAGAAACTAACCTTGCAGGCGCTTATCTCAAAGAGGCAATCATGCCAGATGGCTCCGTCCATGAATAG
>1245
ATGAATACTGGTTTGTCTACTAACGACATAAAAAACAATGTCAATGGTGCGATCGTGACAGGTGTGCTGCTCGTACTGCTGGGTACCGCCGCGATCGCGTTTCCCTTTTTCAGTACACTT
GCTGCTGAAAGCTGGATTGCCTGGATTATTCTCTTCGGCGGTATTTCAAAGCTTACTTATGCGTATCAGACGCGGCAGCAAGAGGGTTTTGTCTGGCAGCTTTTGCTGGGTCTCCTCTAT
ATCGGCACGGCAGTGCTGCTGCTAGTCTATCCACTACAGGGCGTTCTGACGCTAACGCTGGCACTGGGCGCGTTTCTACTGACAGAAGGGGTTTTTGAGATTGTCTATGCATTTAAGCGT
CGATCGCAGTCTAATTGGGTCTGGTCGTTGGCAAATGGCATTACAACCCTGGTTTTGGGTGGCTTAATCTGGTTTGAGTGGCCCCTGAACGGTCGCTTTGCGATCGGGCTGCTGGTCGGC
ATTAGTATTGTCTTTACGGGTGTTTCTCGCATCTTCCTGGCGATCGCGGCTCGTTCAGCGTTGAATGAGACACAACCAACCTAA
>1246
ATGACTCGACTGCGATGGACTCAAGTATGGCACTCTCTGGGGCTAGAGTTTTGGCTGGTGCTGCCATTATTAGGACTGGGCTTTTGGCTGTCTAGTGGACTTTTGACCGATCGCATGCTG
GCGCGATCAAACCGCACAACGGTCTATCTACAGGGCGATCGCCAGTCATCAAAGCAACTGCCGCGCACTGTAGAGTCAATTACCGTCATTGTCAAAGCACAGCAAAATCTTTCAATCGTC
ACTATTGAAACGGCAAACTCAGCGCTCAAACAACTAAAGTTTGAGTTTCCCACAACTGAGCCAGCACAAATTGAAGCGACGATTAGTCGCGAACTGGGCTTACCTCGCGATCGTGTCCGT
TCCTTAGTGCATTATCGAGCGGAATAA
>1247
ATGCCAGAGTTAGCTCAAATTTTTATCTACCCCATTAAAGCGCTAGATGGGGTAGCGATCGCCCAGACGACGGTGTTACCCAGTGGCGCGTTAAAGCATGACCGTGAGTTTGCGATCGTC
GATGCACAGGGTAACGTCATCAATGGTAAACGTACTGCTACGGTGCATGGCATTCGCTCGAACTTTGACTTAGAAACTTGGACGATCGCTTTGAGAGCAAAAGACAAGTCTGAAACTGCA
ACCTTTCATCTGGATGCCGAACGAGCGGCTGTAGAGCAATGGTTGAGCGCGTACTTTGGCTTTGCGGTGACCCTGCTTCAGAATACAGAAATGGGATTTCCAGATGATACGGATTCGCCG
GGCCCAACCATAATCAGCACTGAGACCTTGCAGACGATCGCTGACTGGTTTCCCAACTTAAGTCTGGAGGCACTTCGGCGACGCTTGCGATCGAACCTCGAAATTAGTGGCGTTGAGCCG
TTTTGGGAAGATCGCCTCTTTGGTAAAGCGGAGCGCGTGGTGCCATTCCATCTTGGTAACGTGCAGTTTGCAGGCGTGAATCCCTGTCAGCGCTGCATTGTCGTCACACGCGATGCTATA
ACTGGTGAGCCAGATCCCCAGTTTCAAAAAACCTTTATTGTCAAGCGCCAAGAAACCTTGCCAAAGTGGGCCGAGGCTTCGCGTTTCAACCACTTTTATCGATTAGCGGTCAACACTCGT
CTACTTCAGCCACCCGCAGGAGGCACCTTACAAGTCGGTGATACGATCGCGCTGGACTGA
>1248
ATGAGGAATTTTGAACAAAATCGGCTGAGACAGCGCTGGCAGAGTTTGCGGCAGTCGTTGTCGATTTATCAGTACTGTGGACGGGCGATCGCCTTAGTGTGGACAACCAATCGGGCGCTG
ACTATTGTCCTTATGGTGCTGACCTTGATTGCTGGTTTGCTTCCGGGCGCGATCGCCTATGTAGGCAAGCTCATTGTCGATGGTGTTGTGCAGGCAGCACGATCGGGCTTAGCGGGCGAT
CGTTGGCAGACCCTGACTTACTTAGGCCTTGAAGCGGGACTGATCGCACTCCAGGCAGGTTGCAAACAGGGGTTAGCGCTCTGTCAGTCGCTACTGCGTGCGTTGCTCGGTCACAAGGTC
AACGAACTTATTCTCGAAAAGGCGCTGACTCTGGACATGGCGCACTTTGAAGACTCAGAATTTTACGACAAAATGGCGCGGGCACGGCGAGAAGCGTCCAGCCGTCCACTCAGTTTAGTC
GGGCGCACGTTCAGCCTGGTGCAAGATACGCTTTCGCTGATCACATACGGTAGTCTGTTGCTCAACTTTTCTGCCTGGGCGGTGCTGGTGCTGATGGTGGCAGCGATTCCCGTGTTTATT
GCCGAGACCCGCTTTGCCGGAGCTGCCTTTCGTTTGTTTCGCTGGCGTGCCCCCGAAATGCGGCAGCAAAACTATCTGGAATGGTTGCTGTCTAACGATACAGCGGCAATGGAAGTCAAG
CTGTATCAGCTAGGTCCCATGCTGTTGCGCCGCTACCGCAACATTTTCCACCAACTTTACGGCGAAGATCGGGATTTGACCATCCGCCGGGGGCTGTGGAGCTATTTGCTGGGACTCTTG
AGCACTACGGCGTTTTATGCTGCCTATGTGTGGATTGTGTGGGAAGCGATCGCTGGGTCAATTTCTCTCGGCGACCTGACGATGTATCTCGTTGTGTTTCGTCAGGGGCAAGCGACCTTT
GCTTCCATTTTGAGCGCGATCGGTGGCATGTATGAAGATAGCCTGTACTTGTCAAACCTCTATGAGTATCTGGAGCAACCCATTGCAACGCCGTTGGGTCATGCTAGCCACGGTCTGCTA
CCAGGCGATGGCTTACGCTTTGAGTCTGTTACCTTTCGCTATCCCGGTAGCTCTACGCCGGCCCTGACAGAGGTATCGTTCCATTTGCAACCGGGCGAAAAACTGGCGATCGTGGGTGAG
AATGGCTCTGGCAAAACCACTCTGATCAAATTGCTGACCCGTCTTTATATCCCAGACAGTGGGCGCATTTTGTTAGACGGCTTGGATCTACGCGAATGGAATCCTGCCGTACTGCAACAG
CGTATCGGCGTGATCTTTCAAAACTTTGTGCGGTATCAATTTACTGTTGGTGAAAATATTGGTGCGGGTGACGTGACCTTTATGGAGGATGAAGCACGTTGGGAAGTTGCCGCTGAGAAA
GGTACGGCACAGCCTTTTATTGCCTCTCTGCCCGACAGCTATCACACTCAACTCGGACGGTGGTTTAAAAGTGGTCGTGAGCTATCGGGCGGTCAGTGGCAAAAAATTGCCCTTGCGCGA
GCCTTCATGCGAACTAACGCTGACATCTTAGTGCTGGACGAACCGACCGCGGCGATGGATGCGGAAGCCGAAGTCCAAATCTTTGACCACTTTCGCGCTATGACGCAAAACCAGATGGTC
ATTCTCATTTCTCATCGGTTCTCGACGGTGCGGATGGCAGACCAGATTGTAGTGCTGCAAGGTGGCAAAGTGGTAGAACACGGCACTCATGACGAACTGCTACGATCGGGCAAGCGCTAT
GCTCAATTGTTCTCGCTACAAGCGGCAGGGTATCGGTAG
>1249
ATGTTGAGCCAATTAGAAAAATTGAGCCTGGAGACGGATGGTCGCTTTGCCACCGATGAAGAATTAGCCTTTGTGGAAGCTTATGCCCAGTCTTTTAGTCTTCGAGTACAAACCTATCAA
ACGCTGCAATTGGTAGAAAGTGCGATCGTGCAACAGGTAGAAGCAAAAATGCGATCCATTGATCCCCTGCTCTTTCAAAACGGTAAGGACGACGTCAGTGCAAAATGGAAGCGCGATACC
GTGCGGGTACTCCGCTACTCCGCGATCGCCATGCTGATGGACGATCCTGAAACCCTGCGCGAGCGGTTCCTCTTATGGTTTCAGAGCATTATGAAAGCCTTTGGCGCTGAGAAAAGCTGC
AATGCTACCTACGAAGTGATGCAGCAAGTAGTCAAACAGCATTTGACTCCACAGCAAGCCAGCGTGTTCTGTCCCATTCTTGAGCTTAATCGGGTAGCGTTAGGGAAATCCTGCTAA
>1250
ATGCTGGACGCGATCGCCCAGACGCTGGCAGAGCAAGCCGCTAAACCCGTTCCAACTGCCAATGTTGACTCCCAAGCGGCACTGGTCGCCCCGCAACAAACGGTCGTTCCCGTGCTTAAC
CCGACCGTCAGCGCGCCGGAGTCAATCCCGCCCGTTGCTTTGACTCAAGCCGTGCCTAACGCCCGTACCCAACCAGTGGCGGTTCAACGCACTAGCCTACCAGATTACACTGAGGCGGCT
AGCTCTAAGAGCGCACAGCCTGCTCCTTCTGTGGCAAATAAGGCTCTGGCAGATAAGGTGTTAGCAGACAGGGTGTTAGCAGATAGGGCGATGCAAAATGCTACGACGGCTCAAGCTACT
CAGTCCGATCGTAGACAGCCCTCCCAGCAAGCCACAATTGATCAGCGACTCGTGCTGAAGCAAAAACTGGCAGAGATTGTTGCTAAAGATAAACTGCTGAAGGAGGCAACGCTACGAGCC
AACCTGGAAGCCACAGCGATCGCCTTTGCTCAAGCGGGGCAATTTGCGCGGGCACGCCAAACGGCTCAAGAAGCGATGTTAGCGCCCGAAGCCCAGACAAACCTACTGGCAGAAATTAGC
GCGATCGCATCCAGACAACAGTTTCGACCAACTATCGCGAGGAAGCCACTGCTGCCAGCGGCACCCTTGGTCAAGACTAAAGCCAAAGTCTTGCCAACGACACCGGGGCGATCGGTGCCT
TTTGTAGTGCCCTACACCGCTCCCCCCGACAGTCCCCCGTACGGCTATAGCCCCCCAGTCAAACCACATTACGTTAGCTACGCAGTTAATGGCTTTGGGCGGACAGTCGGCGGCTTCGGC
GTGGTGGTGGACGATCGTACGCCTGACTTCAACGACCAAAACTGGACGGCAGCCTACGCTACGGGCACCCGTTTCAACGCTGACCTTTGGAACGGATTGAGTTTCATCTTTCCCTTAGCG
TCTCCCGCACCCATTACCTCTCGTTTTGGCTGGCGAGTCCATCCCATCAGAGGTAATCGGCGCTTTCATAACGGCATAGACATTGGAGCGCCGATGGGTACACCCGTTTTGGCGGCAGCA
TCTGGTAAGGTGGCGCTTTCTGATCAGTTGGGCGGTTATGGGCTAACAGTCATTTTGTCGCACCAGGATAATACGCGCGAAACGCTCTACGCACACCTTTCGGCACTTATGGTTAAACCG
GGTCAATGGGTTGAAAAAGGTGATGTGATCGGGCAGGTGGGCAGCACTGGCTTATCAACGGGTCCCCATCTGCATTTTGAGTTGCGCCAAAAAACTGCTCACGGTTGGCAGGCGATCGAC
CCTGGTATTCAGTTGAAAGCCGCTCTTGCACGTTTGATGAAGGCAAGGCAAGCAGGCTAG
>1251
ATGAGTAACATTCCACTGAATCAATCCATTTCATTAGAAGAATCGGCAGGGTATGATCGCCGCACTTTGCAATACATCCAAAATGCCGCTGCTCACGGGTTGTATGAAATTCGAGGGTTG
GGTGCCAAGCGTCGGGTTCCCCATTTTGATGATCTGTTGTTTTTGGGATCATCCATGACGCGATATCCACTGGAAGGCTATCGGGAAAAATGCACTACCAAAACCATTCTGGGCACTCGG
TATGCCACAAAACCCATTGAGTTAGAGATTCCCATCACGATCGCAGGCATGAGTTTCGGTTCCCTGTCTGCCAACGTGAAAGAAGCGCTCGGACTTGCTGCAACTGCCGTGGGCACTTCG
ACTACAACAGGCGATGGCGGCATGACACCCGAAGAACGGCTTTCCTCCAAGACCTTGATTTATCAGTGCTTGCCGTCTCGCTACGGCTTTAACCCCGATGATGTGCGAAAAGCAGATGCG
ATCGAAATCGTCATTGGGCAGGGTGCAAAACCCGGTGGTGGCGGGATGCTGCTGGGGCAAAAAATCAATCCTCGCGTGGCACAGATGCGTACCTTACCCGAAGGTGTGGATCAACGCTCT
GCCTGCCGTCACCCTGACTGGACAGGACCCGATGACCTTACCATCAAAATTCAGGAGTTGCGAGAGCTCACCGATTGGGAAAAACCAATTTATGTGAAAGTGGGAGCTTCGCGCACCTTT
AATGATGTCAAACTTGCCGTTCATGCAGGTGCGGATGTGATTGTTGTAGATGGGATGCAAGGTGGGACGGCAGCAACACAGACCGTGTTTATTGAACACGTTGGCATTCCTACTCTAGCA
GCCGTACGTCAGGCAGTCGATGCTCTCGAAGATCTGGATATGAAAGGCAAAGTGCAATTGATTGTTTCCGGTGGCGTTCGTACCGGAGCCGATGTGGCAAAAGCGATCGCGATGGGTGCC
GATGCTGTTTCCATTGGGCAAGGCATTCTCATTGCCTTAGGCTGCAATAGCGAAACGTATATCCAGCAAGGCGAACATCATTCAGCCTTAGAGGATTATGCCGCGATCGGTGTAGCCCCT
GGTTACTGCCATCACTGCCATACAGGGAAATGCCCTGTCGGTGTCACGACTCAAGATGCCATTCTGGAGAAACGTCTGGAACCTGAAGTAGGAGCGCGACGGGTCGAAAATTATCTCAAA
ACGTTGAATATGGAACTAACCACGATCGCTCGCGCTTGTGGTAAACAAAATATCCATCATCTAGAGCGCGAAGATCTGGTAGCCCTCACAGTTGAAGCGGCGGCAATGGCACGGTTGCCC
CTGGCTGGAACAGCATGGATTCCTGGATGGCAGTAA
>1252
ATGAGTGTTGATTATTGGCTTTTTCGTGCTTCTGCAAAACAAGAGATGGATGGAACGGAGGAACTGCCCTTTGGTAGCCAAGAAGAAAATATTGAACGTCTTTGCTCTACATCAGGATTT
GAGTTGCGAAGCAAAGAACCTCTAGCTAATATTGGTTCACGGGCAACTATCACCTACACCTACCGTCAGAAAAATGACATGGGTAGAGATGTTGAATTCGCTTTACAAGGTGATCCTGTA
GCATGTATCTCAACCAACAGATCCTATCGAGAAGACTTTCTGCCAGTCATTGCTATTTTGTTGGATCTTAGTCCATTTGAAATTGGAGATCTCGACGGCGACATAGTTAGTCCAGAGAAG
CTTTTCTACTCTCTTGATGATTGGATGCAGAAGAATTATCAGGAGGAAGTGCTTTCGTTTAATTATGAAGGCTATTGA
>1253
ATGGACGGTGTAACCTTCGACCTCGCCCAAACGCCCCTGCGAGACGTCAATCGCTTCCTCCATCAACCATTGAACGGGCAAACCATCCGTATTCTCAATCCCGCTGGTGCCCACAACATT
GCGGTGGGTTTAGATGCACCTGTGAACGTTGAAATTGCGGGGCATGCAGGCTACTACGCCGCTGGCATGAACAAGCTGGCGAACGTCACCATCCTTGGTAATGTAGGGCCTGGTGTTGCC
GAAAACATGATGTCAGGACGAGTCTATGTCAAAGGCTTTGCCTCTGTTTCCGCTGGAGCCTCGGCTCACGGTGGCTTACTCATTATTGATGGCGATGCCAGCCTGCGCTGTGGCATTTCC
CTCAAAGGAGCCGATATTGTGGTGGGCGGCAGTGTGGGCAGTTTCTCTGCCTTCATGGCACAGGCTGGACGCATCGTGATTTGCGGCAACGCTGGTGATGCCCTCGGCGATTCTCTCTAC
GAAGCCGTCATCTACGTGCGCGGTTCCATCAAATCCCTCGGAGCCGACGCCCAGATGGAACCCATGACCGCTACCGATTACGAAGCGGTTGGCGAACTCCTCGCCAAAGCAGGTGTTTCC
CACGATCCCAAAGACTTTAAACGCATTGCGTCTGCCAAACAGCTTTATCACTGGAACGCAGATGCCAATCAGGAATATTGA
>1254
ATGTGCGGCATCGTCGGACTACTCATCAAAAATCCATCACTCCGATCGTCCCTCGGTGAACTGATGGTGCCCATGCTCATCGGCATGAGCCAACGCGGTCCCGATTCTGCCGGACTCGCC
GTTTTCACCGAAACCCTGCCAGCCAACCAGCGCAAATATAGCCTCTACTCTGGCAGCATCCCTGCGGGTAGCCACTTCAACTGGTCAGCATTGGAGCAGGCGTTTCAAACCCATTTTGGC
GCAACTTCTGACCTTCAAATTCACGAGAATCAAGCCGTGCTGACCGCTGACCTTGCGCCCAGTACTGTTAAAAAGTGGCTACAAGATCACTATCCACAAATCCATCTTCTATCAACCGGA
CGATCGATCGATCTGTACAAAGATGCCGGAAGTCCGATGAGCATTGCCGATCGCTACCACTTCAAAGACCTGCAAGGTTCCCATCTCGTTGGGCATACCCGCATGGCAACCGAATCAGCG
GTCACACCTGCCCATGCCCATCCCTTCACCGCTGGCGAAGACTTCTGCCTGGTGCATAACGGATCCCTTTCCAATCCCTATGAAATTCGCCGCAAGCTTGAGCATCATGGGATTCACTTT
GAAACCGACAACGACACCGAAGCCGCCTGTCGCTTTCTAGAATGGCGCATGCAAGAAGGTGACGATTTGCAAGCAGCCATTCAAAAAGGGTTTGAAGCGCTCGATGGTTTCTATACCTTT
CTCATGGGCACCGCAGACAAGCTCGCGTTAGTGCGTGATGCCTTTGCCTGCAAACCCGCTGTGGTCGCAGAGACGGATGATTATGTGGCGATCGCGTCCGAGTTTCGCTCGCTGGCCCAT
CTCCCCAACATTAACCACGCCAACATCTACGAACCTGCACCAGAGGAAATGTACGTATGGACGGTGTAA
>1255
ATGGCATCGAAAACGAACTCGATCCTAGGTGATCCGTACAACATTAACCTCTATGACCTTTCCGAAGCCGACCTCAAGGACAAAGGCATTCAAACCCTACCGCAAAGTTTGAAAGAAGCG
ATCGACGCTCTCGAAGCCGATCCCGTTATTACCAACGCCCTCGGCCCTCTCGCCACCGAATTTATCAGCCTCAAACGGATGGAATGGGTCGAATACATGCGCCACGTTTCCGAATGGGAA
GTGCAGCGGTATTTGGAATTTTTCTAA
>1256
ATGACCCCAGAAACGGCAAAGAAATTTTTAGCAGACAACCACGTCAAATTTGTCCTGGCTCAGTTTGTGGATATGCACGGTACCGCTAAAACGAAAGCTGTGCCTGCATCCCATTTTGAT
GACATTCTTGATCCGGGTGCAGGGTTTGCAGGCTTTGCCGTTTGGGGTTTAGCACAGCAGCCAAATAGCCACGACTTCATGGCGATCGGCGATCCATCAACCTTAACGCTCGTTCCCTGG
ATGCCGGGTTTTGCGCGGATGGTTTGCGTTGGGCATGTAGATGGTCAGCCCTATCCCTATGATTCCCGCTTTGTTTTAATCCAGCAGTTGGAACGGCTCAAGCAAAAGGGTTGGACGTTC
TACACGGGGCTGGAACCGGAATTTGGTTTGCTGCAAAAAGATGCTCAAGGTCGGATTTTTCCTGCCGATGCCACCGATACGTTAGAGAAACCCTGCTACGACTACAAAGGGCTGTCTCGC
AGTCGCGCATTTATTGAAAAGCTGGTGGAAAGCCTACAGATTGCAGGTTTTGATGTCTATCAAATTGACCACGAAGACGCAAATGGACAGTTTGAAATCAATTACACCTACACTGATTGC
CTGACCTCCGCCGATCGCTATATCTTTTTCAAAATGGCAGCGTCTGAAATTGCCAAAGAGATGGGATTACTTGCTACCTTCATGCCCAAACCCTTTGCCAATCGATCGGGCAATGGAATG
CATATGCATATGTCTATTTCCGATGGAAACTCCAATCTTTTCGCAGACGACAGCGATCCTCGTCATCTGGGACTCTCTAAACTGGCGTATCATTTTCTCGGTGGCTTGCTGGCTCATGCC
CCTGCGCTCACGGCCATCTGTGCACCTTCCATCAATTCTTACAAACGACTGGTGGTCGGGCGATCGCTCAGTGGCGCAACCTGGGCACCCGCTTACATTACCTATGGCGATAACAACCGC
TCCAGCATGGTACGCATTCCCGGCGGACGACTCGAATTTCGCCTTGCCGATGGTTCCTGCAACCCCTATTTAGCCGCAGCCGTCGCGATTGCTGCTGGACTTGATGGCATCGAAAACGAA
CTCGATCCTAGGTGA
>1257
ATGATTCGCCTCAGTCCCATTCACGATCTACTCCAGCCTCTTGATGGATCGTGGCAAGATCTCAATGGAATGCCATCTCTAGTGGCTCTCCCTGAAGACGCGACGATCGTCACCCATTTA
GGCATCGCTGATGTCTCCTGCCTCACTCGCTTTGGTGTCAAAGGAGCGAACGCAGCTGATTGGCTTTTGAGCCAGGGCATTACCATTCCCGATCGCCCAAATACCTGGAATCCTCTTCCC
GATAGTGGCATGATTGCTCGTCTTGGCTCAACAGAATTTTTGATTGAAGATAGCTTGCAAAGCCATTTTGCAGTCGATCTAGCCGAAGCGTGTCAGCAGCTACCTGCGAAGGTCTACCCC
GTCTTGCGTCAGGATGCCGCGATCGTTCTTTGTGGCTCACAAGTCAATGAACTACTGCTGCAAACCTGTAGCGTTAACTTTCGCGCTTTATCATTGCTGGAACGTCCCGTCATGCTCACA
TCAATGGTGGGAGTGACTGTCACCATCATTCCCAGCGATCGTAATGGACTACCCTTCTATCGCCTCTGGTGTGATGGCACGTTTGGGGCGTATTTATGGGGAACGCTAAGCGCGATCGTG
GCAGAGATGGGTGGTGGAGTGGTTGGAGTGGAGGGAGTGATGAAGGATGAAGGATAA
>1258
ATGAGTCAACGACTGCCACCAATACCCGGTGAATGGATCGATCGCACTCAACCGATCGACTTCACCTTTGAAGGCATGTCCTTTCGAGGCTACGCAGGCGATACCATCAGCAGCGCGTTA
TGGGCAGCGGGACAGCGCGTTTTAGGGCGTAGCTTCAAATACCATCGTCCTCGTGGGCTATTGAGCTTCGCCAATCACGATGTGAATACGTTGATGCAGTCCGGTCAGGTGTTGAGTGTG
CGGGCAGATGTCACGCCGTTAGAAGCCGGAATGTCGCTCACAGCGATTAATACGGTGGGTGGCGTGATGGGCGATCGCGCCAGCGTGCTCAACTTCTTTTCACCCTTTCTGCCCGTTGGC
TTTTACTACAAAGCCTTTTTAGATAAAAAGCTCTTTCCCATGTGGGAGCGCCTTATTCGCCGTATGACGGGATTGGGCGAAGGCGATCCATCCACACCTCACATTCGTACGCCCAAACGC
TACGACTTTTGTGATGTGTTGGTGATTGGTGCTGGGGCATCTGGTCTGTCAGCCGCACTGTCAGCAGCAAATGCAGGAGCAGATGTGGTGATTGTTGATGAGAATGCACATGCAGGCGGT
TCAGGCAGCTATCAGCGTGGTGGCAAGCCCTCTCATGCTGAGAAAACGGCTGCACTGATGGATGCGATCGCCTCCCATCCCACCATCCGGTTGTATACGGGAACTCAAGCAGCAGGCTAC
TACGCCGACCACTGGATTCCCCTAGTCGATCGCGATCGGCTGTCCAAGATGCGTGCGAAGGCTGTCATTGCTGCCACTGGTGCCTACGATCAGCCAGCCGTCTTCCACAACAATGATCTT
CCTGGTGTCATGCTGGCATCAGCGGCACAACGGCTTATTTATCGCTATGCTGTCAAACCCATGCAGCGGGCAGTCGTCTTAGCAGCAAACAGTGATGGCTATCGAGCTGCGTTGGATTTA
GTTGCACATGGAATGGTCGTGATGGCGATCGTCGATCTGCGTCCCACTCCAGCAGTAACGGATCTCACACAGGCTGCGCGATCTCAAGGTATTCCCATCTATACAGGTCATTGTATTTGC
GAAGCAACGCGAAATCCAGCAGGCGACGGTGTTTCCAGTGCCATCATCTGTCCGTTTGATGACAATGAACCACAATTAGAGCAAAAATGCACGATCGCCTGTGATGGCATTGTCATGAGT
GTGGGTTGGGCACCGACAGCAAACTTGCTCTATCAAGCAGGTGCCAAAATGCGTTTTGACGACCACTTGCAGCAGTTCATTCCACACGTTTTACCTGAAGGTGTTTTTGCCTGCGGTCGA
GTCAATGGCATCTTCGAGTTTGAGCAAAAAATGGTGGATGGCGATCGGGCTGGGATGGAAACAGCAACTTATCTAAGCTTTTCCAATGCCGACCCTGACTCTTCTCTTTCACGGTGTAAT
AACCCTCAGCTTGCCCAAATCAATCCGGTCTACGAGAGACTAGAACTGGAACAAACAGCACCTTTCGGGGGGCGTGGGGGAGTTAGGACCCCACATGGCGGGAGTAGGGGAAGTCCCCCG
GTCAAGACTGACAACGAAGCCAAGATAGTTGCATACGACGACTCAACCGAGAGCGCATCCCATCCCTGGCCGATCGTTCCCCATCCCCACGGTAAAAACTTCGTCGATTTTGACGAAGAC
CTTCAACTCAAAGACTTCTACAACGCCGCTCAGGAAGGCTTCGACAATATCGAACTCCTCAAACGCTACACCACCGTAGGCATGGGACCCAGCCAAGGCAAACATTCCAACATGAACGCC
CTGCGAATTCTCGCACGCATTACAGGCAAAACTCCTGGTGAAGTCGGCACCACTACCGCCCGACCATTCTTTCATCCTGTGCCCCTCTCCCATCTCGCGGGACGTGGCTTTACACCAGAA
CGCCACACGCCTTTGCATCGTCGTCACATCGCCCTAAACGCCAAATTCATGCTGGCAGGCAACTGGCGACGACCCGAATACTACGCTCAACCCGGTAAAAGCCGTGAAGAGCACATCCAA
TCAGAAGCGATCGCCGTTCGCACTTGCGTTGGCATCATCGACGTCGGCACATTGGGCAAGCTAGAAATCCGTGGCTCTGATGCGGCTGAGTTTCTGGAGCGAGTTTACACCGGACGCTAC
ACCAACCTGAAAGTGGGGATGTCACGCTATGCCCTGATGCTCGACGAAACAGGCGTCATTATGGATGATGGCGTAATTGCCCGCGTTGGAGCCGAGCACTTCTACTTCACCACCACCACG
TCTGGCGCAGCGAACATCTACCGTGAGCTATCACGCCTCAATACCATGTGGCGCTTAGACTGTGGCATTGTGAACACAACCGGGGCACGATCGGCGATCAATCTGGCTGGTCCCTACGCT
CGTGAAGTTCTTTCCAAACTCACCGATCTGGATTTATCCAGTGCTGCCTTCCCCTATCTTGGAGTCCGTCAAGCAACGGTTGCTGGGATTCCTGCTTTACTTCTACGGGTTGGTTTCGTC
GGCGAGTGGGGTTATGAAATTCACGTAGCCGCAGACTCCGCGATCGCCCTCTGGGATGCTTTGTTAGAAACGGGTGCCGAGTATAGCATTACGCCCTTCGGTGTCGAAGCGCAACGGCTG
TTGCGACTGGAGAAAGGCCATCTGATTGTCGGGCATGATACCGACGGTTTGACCACTCCGCGAGAAGCTGGTCTGGGATGGGCAGTCAAGCTAGACAAGCCGTTTTTCATGGGTCAACGC
AGTCTGCAAAGTATGGCAAAACGTCCGGTTAAGCATACATTGGTGGGCTTCATGCTAGAGCCATTTCAGGGGTTGCCACCGCAGGAATGTCATTTGGTCATTGATCGCGACGACATTGTC
GGTCGCATCACCAGCATCGCTTTCAGTCCTTCGCTAAAGCGCTTCATTGGCTTGGCCTATGTGAAACCAGAACTGGCAACCGTGGGCGATCGCATTTCCATTCGCCGTTCTGATGCTTCC
TTCGTCACTGCAACTATCCATCCCACTCCCTTCTACGATCCTGAGAATCTCCGTCAGAAAGAAACTGCCCCAAAACGTGAGGAGGTTGCAGTATGA
>1259
ATGAAAATCATGACGTGTCCAATGAACGGTGCCAGACCTGTTTCCGAGTTTGCTTATGGTGGTGAAGTGCGTTCCATGCCCGATCCACAGGCGGTAGATGATGCGACGTGGGCAGATTAT
GTGTTTAATCGCAACGGTGCCGCAGGCGTGAAGCAAGAATGGTGGTGCCATACGCCGAGCAATACCTGGTTTTTGGTCGATCGCAATACCATCACCGATGAAATTCTCCGCACCTATCTT
TTTGATGAGAACCGATGTGGTGAGGAAGCAGCATGA
>1260
ATGGTGCTTGAGGTGGCGATGTTAATGGTCAAAAGTGTTCTGGAGCAGGCGTTTGAAACCGCGTTTAGACAGGCTTCGCTCCTGATTGCCTCGATGCCTGGGTATGACTCTCATGAACTC
CATCACTGTTTGGAAGTGCCGGGAAAATATTTGCTTTTGGTGAGATGGCAGACATTGGAAGATCATACGATCGGCTTTCGGGAATCACCTACTTATCAGGAATGGAAACAGCTTCTCCAC
CATTTCTACGATCCGTTTCCAGTGGTGGAACATTTCACAGAAGTTGTTAGCTGGAAGCACTAA
>1261
ATGCCCTTACGTCTCCTAAAATTTGGTTTCTCCAAGCAGCATCCTGAACCCCGGATGTTTCGGCAACCCGATCGCCTCAAGTCGAGCTACGATGCGGTCATCATCGGTGGTGGTGGTCAT
GGTTTGGCTGCTGCTTATTATCTGGCACGCGATCATGGCATACATAACGTCGCAGTGCTAGAGAAAGGCTACCTTGGTGGCGGCAATACGGGACGCAACACCACCATCATTCGTTCCAAT
TACCTTACGCCTGAAGGGGTGAAGTTTTACGATGAATCGGTGCGGCTGTGGCAGGATTTATCGCAGGATTTTGACCTGAATTTGTTCTATTCCACACGGGGGCACTTCACGCTGGCGCAT
ACTGATGCCTCGGTGCGAATCATGCGCTGGCGATCGGAGGTCAACAAGCATTTTGGTATTGACAGCGAATTGGTGGATGCCGATGCGGTGCAGGCAGCCTGCCCTGAGATGGATATTACC
TGTGGCGGACATGCTCCCATTCTCGGCGCGCTTTACCATGCACCGGGAAGCATTGCCCGTCATGATGCGGTGGCGTGGGGCTATGGGCGTGGGGCAGACCAACGAGGTGTAGAAATCCAT
CAGCAAACGGAAGTGCTGGGCATCACGACCAAAGCAGGTCGAGTAACAGGGATAGAAACGACACGGGGCAAGATTTCCACATCGCGAGTCCTTTGTGCGGTGGCTGGATCAACGCCACGA
TTGCTGGATATGGTGGGCTTGCGATCGCCCCTCTACATTCATCCCTTACAGGCGATGGTCAGCGAACCCATGAAAGCATGGCTCGATCCCATTATTGTCTCCGGTAGTTTGCATGTGTAT
GTGAGCCAAACCGCACGGGGAGAACTGGTGATGGGAGCGTCCCTTGATCCGTATGAACTCCATTCCACCCGATCGACCCTCGATTTTGTGGAAGGCTTGGCGGCACACATGCTGGAGCTT
TTCCCCTTTCTGTCTCACGTCAAGGTGGTGCGGCAATGGGCAGGGATGGCAGACATGACTCCAGACTTTGCACCCATCATGGGAAAAACGGCGATCGACGGCTTTTACCTCGATTCCGGC
TGGGGCACCTGGGGTTTCAAAGCCACACCTGTTGCGGGTAAGACGATGGCATATACGGTCGCGAACGATCGCGCTCACGAGTTGATTCGAGACTTTTCACTCGATCGTTTTGCGAACTAT
GCCCTGGTGGGCGAAAAAGGTGCAGCGTCGGTTGGGCATTAG
>1262
ATGTCCTCTGCAAGACACTACACTCTGACCCTTTCGTGCCCCGATCGTGTAGGCATTGTGGCAGCCGTGAGCACCTTTGTTGCTAATCATCAGGGTTGGATTGTAGAAGCGCAGCATCAC
TCCGATCGCGTGGCAGAGCGGTTCTTCATGCGACAAGAGATTCTTGCAGAGTCACTGCCCTTTGGCATTGAGGCGTTTCGATCACAGTTTGCGCCGATCGCGGAGTCCTTTCAAATGGAA
TGGAATGTCACCGATTCTGCGCAGAAAAAGCGAGTGGTGATTCTCGTTTCCAAGTTAGAGCATTGCTTGTATGACTTACTGGCACGATGGCAGAGTGGCGAACTGGATGTGGAAATTCCG
TGCGTCATTTCTAATCATGATGTGTTTCGTAAGTTTGTGGAGTGGCACGAAATTCCCTTTTATCACGTACCCGTCACGCCCGCCACCAAAGCAGATGCATTTGATAAAGTGATGCATTTG
TTTGACAGCGCTAAGGGGGATGTGATGGTTCTAGCACGGTATATGCAGGTGCTCTCACCAGAGATGTGCGATCGCTACTCTGGACGCATTATTAACATCCATCATTCCTTTCTGCCGTCG
TTTGTTGGTGCAAAGCCCTACCATCAGGCGTATGAACGAGGCGTGAAACTCACGGGTGCAACGTGTCACTACGTCACGGCTGACCTGGATGCGGGTCCCATCATTGAGCAGGATGTAATT
CGCATTGACCACTCCGATTCGGTGGACGATCTGGTGCGCTATGGCAAAGATATTGAAAAAGCGGTGCTGGCACGGGGCTTGCGCTACCACGTCGAAGATCGGGTGCTGGTGCATGGCAAC
AAAACCGTCGTTTTTCGGTAG
>1263
ATGGCAGATGCAACGACAGACAAGCCTGAGCAACCTATCGCTGACCATACATTAGAGCGCTATGTGGGCAACACCATTCGCGACTTGCGCCAACGGCATGGGTTGACGATCGCGGACGTT
GCCGAACAAATCGGTATTTCGCGGGGAATGTTGTCCAAAATTGAAAACGCGCAAACCGCCACAAGTCTAGAAACCTTAGCAAAACTCGCCAGTGCTCTCGGTGTGTCTCTGGCAACCCTG
TTTCGCAACTACAACATTCCCGCCGGAAGTGCCCAACTGGTCAAGCAGGGTGAAGGGATGGAAGTGGTGCGCCGAGGGACGAAACGCGGTCACACGTATCATCTACTAGCCTACGACCAG
GGACCGACGAAACTCTTTGAACCGTTTCTCATCACAATGGATGATGCGTCTGAGGTGTTTCCCACCTTTGAGCATCCAGGGACGGAATTTATTTATATGCTGGAGGGCGCGATCGAGTAT
CGCCATGGGCAATCCACTTATCTGCTTGAACCGGGTGATTCGCTCACCTTTCGCGGCGATATCCCCCACGGTCCCGAAAAGCTGATCACATTACCCATTCGCTTTCTCGCCATTATTTAC
TACTCAATGCTGCCTGTAGATGGGTAG
>1264
ATGAAACGCTTCATTCTTGCTGGTTTAACCACGCTCGCTCTCTGTACCGCTATGGTCTCGGCTGTAACCGCTAAGCCCTTGGCTTACAATCTCTATCCTGCCGCCAGCACTGCCAACGAT
CGCCTTGCCCCGTCTGACTTGGTGACGATCGCCCAACGTGGCGGGCTGAAGCCACAAGGGATTCCTGGCTACTTGGGTTTGGCTTCGGCGTATACGCTAGGTCAAATTGGTGCCAAAGAA
GTGGTACAAGGTGCCGTCGATGCCCAGTTGCTACCAGTGGCAGCCGTCAATGACCAGGCATATTTGAACCTGGTAGAGGCTCAACTCCAAACGCAGGTACGAGTCCGCTAA
>1265
ATGGTTCACCCAACGCTGGAACTAATCAATGCTCGTTTGCCTAGTTATGAAGGGCTACAGCGACTGGCGATCGAGCAACACACAATTCGAGCGATCGCGCCCATGAAGGCAGCCACGTCT
TTGCCGTCGCCGGATGTAAAGCAAGTAGATATTGCAGGCGATTGGCTCTCTCTTGGCGGCATCGATCTACAAATTAACGGCGCACTTGGGCTGGCATTTCCCGACCTCAGTACCGACAAC
AGCGACAAACTCAATGCCATCAGCCAGTTCCTCTGGAGTCAAGGCGTTGACGGCTTTTTACCCACGATCGTCACCACCTCAATTGAAAACATCCAGCGATCGCTGTCCGTTGTCAGTAAC
GTCTTAACTCAAAACTCAAAACTCTCTAGCAACGCGGCGCAAAGCGCTACTCAAAACTGTGCTCAAAGCCTCGGCGTTCATCTCGAAGGTCCTTGCCTCAACCCTGCCAAACGGGGCGCA
CATCCCGCCGAGTATTTGCTACCACTGACGATCGACACAATCAAACGCCTTCTGGGTGACTATGCCAGCGTCGTTAAAGTGATGACACTTGCACCCGAACTGGATACTACAGGCACGGTG
ATTCCCTATCTACGATCGCTGGGTATTACTGTAAGTTTGGGGCATTCACAAGCAACGGTAGACCAGGCACAGCAGGCGTTTGACCAGGGTGCGACGATGGTGACACATGCCTTTAACGCC
ATGCCGGGGCTTCATCATCGTGAGCCAGGTCTGTTGGGCGCTGCGATCGTGCACCCTAACGTGTCCTGTGGTCTCATTGCCGATGGGCAGCACGTTTCGCCGATCATGATGGATCTTTTG
CTGAGAGCCAGCCAGTACGATCGCGGCATTTTTCTGGTTAGTGATGCGCTCTCACCGCTGGGCTTACCCGATGGTACTTATCCGTGGGACACTCGCCAGATTACAGTCAAAAACGGTACG
GCTCGCTTGCCAGATGGAACGCTTTCGGGAACAACGTTGTCGCTGTTGGTAGGAGCGCAAAAGCTTGTGAAATGGGGCATTTGTGATGTTGAAACAGCGATCGCCCTTGCCACCATTGCT
CCTCGTCGCGCGATCGGCTTGCCAACGAATCCGATCGGGCAACCTGCTAGTCTTCTTCGCTGGCATCAGTTAGACAGTGGCGCACTTACATGGCAGCGCCTTTAA
>1266
ATGTCAATTGATCTACCACCGTGTCCTGCTTGTCAATCAACTCACACGGTCAAAAATGGCAAAATCCATAACGGCAAGCAGAACTTGAAGTGCCGCGAGTGTGGCAGACAGTTTGTCCAA
GACCCGCAGTCCAAACGCATTGATCAGGCGACTAAAACCTTGATCGACAAACTCTTGTTGGAGAAGATTCCTTTAGCTGGAATAGCGAGAGTCGTAGGTGTTTCAGAGCCTTGGCTGCAA
AGCTATGTCAATGCCAAATATGAGGCAGTGCCCCAACAGGTCGAGGTGGGGGTTAAAAAAAAAGGGCGTTTGACGATTCAGTGTGACGAGATGTGGTCCTTTGTCGGCAACAAAGGGAAC
AAGCAGTGGATTTGGCTTGCCTTAGATGTGGCAACACGCGAAATTGTTGGGGTGTATGTTGGCGCTCGGAGCCGTGAGGGGGCACAAGGATTGTGGGCTGCCTTACCCGCTGTGTATCGA
CAGTGTGCCGTCTCCTATACCGATTTCTGGTCAGCTTACAATGAGGTATTCCCCAGCCAGCGGCATCAAAGTGTCGGCAAAGAAAGTGGCAAAACCAGCTACATTGAACGGTTTAACTGT
ACCTTACGGCAGCGGGTTTCAAGACTAGTGCGCAAGACCCTATCATTTTCCAAAAAACTGGAGAATCACATCGGTGCGATCTGGTACTTTGTGCACCACTACAACTCATCCTTACTTGTT
TAG
>1267
ATGTCGGGACAGCCCACCTTAATCAACGCGTCTGTTTCAAATACGGACAATCGCGTTTTTATCTATGAAGTCGAAGGGTTACGGCAAAACTCACAAACGGATAACCACAGCTATCCGGTT
CGGAACAGCAGCACCATCCTGCTTCAGGTGCCCTATAGTCGCATGAATGACGAAATGCGCCGCATTACTCGTCTGGGCGGCAAGATTGTGAATATTCGCCCCCTGACTGCATCGGCATCG
TCGTCTCACGCAGAGTAA
>1268
GTGCCCATTACAACCGCAGCCTCTCGTTTAGGAACTACTGCTTTTAATGAAACACGCCCAGTGGAATTGCGTGCAAGCTGGACTTCAGATGAAGCCAAGACCATTATTCAGGCAATCTAT
CGGCAGGTGCTGGGAAACGATTACTTGATGCAGTCAGAACGTCTGACTGGCTTAGAGTCGTTGTTTATGAATGGTCAACTGACCGTACGGGACTTTGTCCGAGCAGTCGCCAAATCAGAA
CTCTACAAAACCAAGTTTCTGTATCCTCACTTTCAAACACGAGTGATTGAATTGAACTTCAAGCATCTACTGGGACGCGCTCCCTATGATGAATCTGAAGTGGTTGAGCATCTCGATCGC
TACCAAAATGAAGGGTTTGAAGCAGATATTGATTCCTACATTGACTCTGAAGAATACACCAACTATTTTGGTGAAGCTGTTGTGCCTTACTACCGTGATTTAGTGACAACCGGTGTGGGT
CAGAGAACAGTCGGTTTTACCCGGATGTTCCGCCTGTATCGGGGCTATGCCAACAGCGATCGCGCCCAGCTTGGCGGTCCTGAGTCTCGGTTGGCAACTGATCTCGCGAGAAATAGTGCA
TCTCCCATCATGGCTCCCTCTGGTAATGGTGAAGGGTGGGCTTACCAACCATCGAAGCAGGGCACAGCACCCAATCGATCGTTTGGTCGCTCCTCGGCGGGTTCTGCATCCCGTCTCTAC
CGGATTGAGGTTGCAGGTATTAACCTACCTCGCTATCCCAAAGTACGCCGCAGTAACAAAGAGTTCATCGTCCCCTACGAGCAACTGACAAACACACTCCAGCAAATCAACAAGCTCGGG
GGCAGAGTCGCCAGCGTTACCGTCGCGCAATAG
>1269
ATGACTAGTTTGGTAGCTAGACAGTTAGGGTTTGAGCCATTCGTCGGAAACGCACCAACAGAACTGCGGGCAAACTGGACAGAAGGTGATGTGCAAGCCGTTATCCATGCTGCCTATCGG
CAGGTGTTTGGCAATGACCACTTGATGCAGAGCGATCGCTTAACCAGTGCTGAATCGCGGTTACGGCAGGGTGACATTCGGGTTCGAGATTTTGTGCGTCTCTTGGCACAGTCGGAGTTA
TATCGACAAAAGTTTTTTTACTCCACGCCTCAAGTTCGCTTTATTGAGTTGAATTATAAACATCTACTGGGTCGTGCGCCCTACGATGAATCAGAGATTGCCTACCACGTCAATCTTTAT
ACTCAGAAAGGGTATGAGGCAGAGATCAACTCCTATCTTGATTCGCCAGAATATCAAACCAATTTTGGAGAAGCAATCGTTCCCTACTATCGGGGCTTTGCGACCCAGCAGGGACAAAAA
ACGGTCGGCTTCAGCCGGATGTTTCAGGTTTACCGGGGTTATGCCAACAGCGATCGCGCTCAAGGCAAAAATAAGTCTGCCTGGTTAACCCAGGATCTCGCACGTAATCTAGCGACACCG
ATTCAAACAGCGTCCTTTGGTCGAGGTTTGGCAGGTGCTGCCAGTGACGATCGTGGTCAGCTCTATCGGGTGCGCTTTACACAAGCTAATCGGGGACGTGCTCCTCAGATTCGGCGCAGT
GTGAGCGACTGCCTCGTCCCTTACAGCCAACTCTCACCCACTCTGCAACGGCTGAACCAAAAAGGTAGCAAAGTTGTGAGTCTTACGATCGCGTAA
>1270
ATGAAAACCCCTTTAACCGAAGCCGTCGCAACCGCCGATTCTCAAGGACGGTTTCTTAGCTCTACCGAAATTCAAGTCGCTTTCGGGCGCTTCCGTCAAGCGGCTGCCAGTCTTGATGCA
GCAAAAGCATTGAGCAGCAAGGCACAGAGCTTGGCTGAAGGTGCAGCAAATGCCGTGTACCAAAAGTTTCCTTACACCACCCAAATGCAAGGTGCCAACTACGCGGCTGATCCTCGTGGC
AAGGCAAAGTGTGTTCGGGATATTGGTTACTACATCCGCATCGTTACCTACTGCTTAATTGCAGGTGGTACAGGTCCTCTGGATGAGTATTTGATTGGTGGTTTGGCTGAAATCAACCGC
ACGTTTGACTTGTCTCCAAGCTGGTATGTTGAAGCGCTGAAGCACGTTCGGTCAAACCATGGCTTGAGTGGCGATTCCGCTGTCGAAGCAAATTCATACATTGACTACGCTATCAATGCG
CTGAGCTAG
>1271
ATGCTCGACGCTTTTACAAAAGTAGTCTCTCAAGCAGATACTCGTGGCGCTTACGCTAGCAATGCTGAAATCGATGCCTTGAAAGCAATGGTTGATGCTGGCACCAAGCGTATGGATGTT
GTTAACCGTATTACTGGCAACGCATCCAAGATCGTTGCAAATGCAGCCCGCTCCTTGTTTGAAGAGCAGCCTCAATTGATTCAACCCGGTGGCAACGCTTACACCAACCGTCGTATGGCA
GCTTGCCTGCGGGACATGGAAATCATTCTACGTTACGTGACCTACGCTGTGTTCACTGGCGATGCTAGCGTACTCAACGATCGCTGCCTCAACGGCTTGCGCGAAACCTATCAGGCGCTG
GGCGTTCCCGGTGGTTCCGTGGCGGCTGGTGTGCAAAAAATGAAAGAAGCGGCGATCGCGCTTGCAAACGACCCCAGCAACGTCACCCGTGGCGATTGCAGTGCTCTGATGTCTGAGTTG
GGCAGCTACTTCGATCAAGCTGCTGCAGCCGTCGGTTAA
>1272
ATGGAAACTGAGAATCTCAGCTCTGAAGCCAATCTTTCGGAGCCGAGCGCAACGATCGTTAATCCTGACGCTACACAAACAGAGCCAGCCGCTGGTGTCGAGGCAACTGCAACAGACACG
CCAACAGTGACCGAGCCGAAACCAAGCTATGTGAAGCTTGCTATGCGGAATATGGTTCGCAAACGCGGCTTATCGCTCCAACACTTTTTCTTGACAACGGTTGCGCTTTTGGCTGTGTTT
GTTGGTCTTGCCTATTTGACACGTTGA
>1273
GTGCAAGTTGAAGTGTGCGTTCAAGATGGCAGCGATGAATCTAGGGAGGCGGAAAGCTCTAAAGACAAGTTTGCTGCTGCCATAGCGATCGATCCGGCGATCGCCACAGAAACCTGGGAA
CGCTGGTTTCAAGACTGGCTGGAAGCGTTGCAGCCAACGTTTTCGCCGATCGATGCCTACGAATTAAGCTTGCGGCTGACGGACGATCGTGAGATCCAACAACTCAACCAGCAGTATCGT
CAGCAAGACAAGCCAACCGATGTGCTGGCATTTGCGGCTTTAGAATCACTCTATCCAGAGCCAGATGAGCTTCAGGCAACGCTGCCATTGTATCTGGGAGATATTGTGATTTCGATCGAC
ACTGCCCAGCGACAGGCTGACGGACAGCAGCATCCGCTCCACGTCGAACTAGCATGGCTGGCGTCGCATGGCTTACTCCATCTGCTGGGGTGGGATCATCCGGATGAAGACAGCCTGAAC
CGAATGTTAAAGCAACAGCAGGATCTGCTTGAAATCGTTGGTCTTCACAGCAAGACCGGATAG
>1274
ATGCCTCCTGACCTCCAAGCCCAAACTCCCGATCGCACAAACGGCAAAGTTGTACCGATCACGACGCTGAACCGCGACCTTTCATGGCAGGTTGCACCGAGCCTATGGATTAGCTTCAAA
TATGCATGGGCAGGGGTTCGGTATGCGTTTCTCACCCAACGGAATTTTCGCATTCATGTCTTTGTCGGCACATTTGCGTTTGGTCTTGGCATCTTTTTACATCTGAGTGCGGTAGAGATG
TCGATCGTGGGGCTGACCACAGGGGCGGTTCTGGCAATGGAGCTTTTGAATACGGCACTGGAATCTGTGGTTGACCTGACGGTGAAGCAGACTTATCACGAACTGGCGAAGATTGCCAAA
GACTGTGCCGCCGCAGCGGTGCTCATCTCATCCCTGGCAGCCGTCTCGGTTGCTAGTTCACTGTTGCTACCAAAACTCTGGTTACTGATCGCCGCTCATTTGCTTTAG
>1275
ATGATTCTTGTCATTGATAACTACGACAGCTTTACCTACAATCTGGTGCAGTACCTAGGCGAGCTAGGGGCTGAGTTTCCAGTGGCAGCAGCCATTCAGGTCTACCGCAACGATCAGATT
TCGCTTGAGCAAATCGGTCAGCTGCAGCCGGATGCAATCGTCATTTCGCCGGGTCCGGGTCGCCCTGAAGATGCGGGAATTTCGCAGTCAATCATTGAGTCCTTTGGTGCCATCCTGCCG
ATTTTGGGCGTTTGCCTGGGTCACCAGAGCATTGGACAAGTATTTGGCGGCAAGATCGTGTCTGCCCCAGTGCTCATGCATGGTAAAACGTCTTCCGTGCATCACACAGGCAGAGGGGTT
TTTGAAGGATTAGAAAATCCACTGACCGCAACCCGGTATCATAGTCTGGTGATTGATCGGCAAGCGTGTCCAGACGTGTTAGAAATTACTGCCTGGGTGGATGACGGTACGATTATGGGT
GTGCGCCATCGGCAGTATCCCCATGTTCAAGGCGTTCAGTTTCATCCTGAAAGTGTTCTCACTGCGTCGGGCAAGCAGCTATTAAGGAACTTTTTAGCGTCGATCGGTAGTCAGCAATGA
>1276
ATGAGACGGCGGCGATTGTTACGCTATGCAGGGGCAGGCTTACTGTCTACACTGGGGTTGGGAGCGGCTTCTGGAGTGCAGAGCTATAGCGCTCAAGCCGGAGGGGCACTGGGAGTGCAG
TGGTTAGGGCATTCTTGCTTTCTGTTTACAGGTGACGGGCGACGAATTTTGGTGAACCCGTTTCGATCGCTCGGCTGTACGGCTGGTTATCGTCCGCCCAAAGTTTCGGCTGAACTGGTC
TTGATTAGCAGTCAGCTACTGGATGAAGGCGCGGTGGAGATCGTTCCAGGGAACCCACGTCTGCTGTATGAATCGGGCGTTTATCAATTTAATAAAAAGCGGATTCAGGGCATTCGGACG
GATCACGATCGCATCGGCGGCAAGCGCTTTGGTAGCAATATAGCGTGGCAGTGGCAGCAGGGAGGGCTGAAAGTGCTCCATCTCGGCGGGATTGCTGGCGGGATTTCGCTAGAGCAGAAG
ATTCTGATGGGTCGTCCAGATGTGCTGTTTGTGCCAGTTGGTGGTGGGGCAAATGTCTACACGCCAGAAGAGGCAAAGCAAGCCATTCAAGTGCTGAACCCAAAGCTCATTATTCCAACC
CATTACCGCACGAAGGCAGCAACAAAAGCCTGTGAGAGCGTTGGTGTCGATCAATTTCTCTCGTTGATGAGCGGTACGCCTGTACGTCGCAGTGGTGCGACTGTCAGCCTGCGATCGGCT
GACTTGCCGAAAGAGGGTATGGCAATTCAGGTGTTGAGCTATCCCTTCTAG
>1277
ATGCAAACGAAGACTCTTTCTGCCTCAGAGACAGTGGCTCGGTTTCATCAACTTCAAACGCAATTGCGCGATCGCTGGCACTCCGTCGAACGATTCGATAGCAGTGATGCCGATATTGTT
GTGATACCGTCACTCAGCCTCGACCAGCGGGAACTGCTCAAAATTGAAGGGGTGCACCACTACGAAGAACGGTTGTTGTTCTCGTTGATTCGGCTGCGAAATCCGCGCACACGGCTGGTT
TATCTCACATCGCAACCGCTGCATCCCAGCGTGATTGACTATTACCTGCAACTACTGCCGGGTATTCCGTTTTCTCATGCCCGCGATCGACTGTTGCTGCTGTCAACCTACGATTCGTCA
CTCAGTCCCCTGAGTCAAAAAATTCTCGATCGCCCCCGGCTCCTGGAGCGCATTCGTCATGCGGTGCAGCGCGATCGGGCTTACATGATTTGTTATAACGCCACCGAGGCAGAGCGCGAC
TTATCCGTTCAGCTTGATATTCCCCTCTATGCACTCGATCCCGCCTTACTCCAATGGGGCACCAAGAGCGGTAGCCGTCAGATTTTTGCCGAAGCTGGAGTCCCTCATCCGGATGGCAGC
AACAGCCTCTGGAACGCCGAAGAACTAGCGATCGCTGCCAACGCACTGTGGGAACGGCAGCCAGCCCTGAAGCGGATGGTCGTGAAACTCAATGAGGGTTTTTCGGGGGAGGGTAATGCC
ATTCTAGATTTGCGTCCGATACAAGCGGTAGAACCAGGGGCAGCAGCTTCCGAGGTGCGCGTCAAAGCGTTGCACGAGCAATTTGGTCATCTCAAGTTTGAAGCAAAAGCCGAAACCTGG
GAAAATTTCAGCCGCCGCATTGCTGAGCTGGGGGCGATCGTCGAAGCCTTTTTGGAAGGCGAAGAAAAGCGATCGCCCAGCGTCCAGGGCAGAATCACACCTACCGGAGAAGTCGAAATT
CTCTCGACCCACGACCAGATTCTGGGCGGCCCCAGCGGGCAGATTTACCAGGGATGCAGTTTCCCAGCAGACGAAGCCTATCGCCTGCGCCTACAGGAGCTAGGGCTACGCATTGGCAAA
AATTTGGCAGAAAAAGGCGCTATGGAGCGCTTTGGTATCGATTTTGTGGCGGTGCATCAACCCGATCAACCTGACAAGCCAGCCTGGGATATTCAGGCGATCGAAATCAACTTGCGGAAA
GGCGGCACCACCCATCCCTTCATGACGCTCAAGTTTCTCACCAATGGGCGGTATGACCTGTCGAGCGGTCTGTTTTACAGCCAGCAGGGACGACCCAAGTACTACGTTGCTACCGATAAC
CTGCAAAAAGAACGCTATCGAGGTTTGTTGCCCAACGATTTGATGGATATTATCGCCCAGCATCAACTTCACTTCGATACCAGCACCGAAACAGGCACCGTGTTTCACCTCATCGGCTGT
CTGTCAGAATTTGGCAAGCTGGGCTTAACCAGCATCGGCAACTCGCCCCAGCAAGCAGAGGAAATGTATCACCGCCTCATCCGTGCACTGGATGAAGAAACTCGATCGGGCGGGGAGGAG
CGATCGCAGCTTACAAGTCTACCGATGGGATGGTAA
>1278
ATGGTTACAGAACGCAAGCAGTGGTTTCAAACTGCCTTTCAGATCAAAGGATCGGTCATTCCCTCTATTCTGGGTCGCACGGTACTGTGTGGTCTCTTTGGAGTGGTGATTTCGATACTG
TCTTACTGGAAACTGCCAGTAGCCATGCCCACCTTAGCCAGTCTGATCCCGAATATTGTGCTGGGGCTGCTGCTTGTCTTTCGCACTAATACGGCGTATGAGCGCTTTTGGGAAGGGCGC
AAATGCTGGGGCACACTGATTAATACGGTGCGTAACTTGGCGCGGCAAATTTGGCTGGCGATCGCTGTCTCTACGCCAGAGGCACGCGCTCAAAAAATTGTGGTCTTACGGATGCTGGTT
GCCTTTTGCGTTGCCACCAAGCTGCATCTGCGGCAGGAAAGCCTCAATGATGAACTGAGCAAGCTCTTGCCGCCTGCCAAGTACGACATTCTCAAAACGATGCATCATCCGCCGCTGAAG
ATTGCGTTTTGGATTGGGGACTATTTGCAGCAGCAAGAGCGCAGCAACCTGAATGCTTATCAACTCAGCGCCATGCATAAGCTGCTCGACACAATGGTCGATATGCTGGGAGCCTGCGAA
CGTATTCTCAAAACGCCAATGCCAATGGCGTATGCCATCCATCTCAAGCAATTGTTGCTGCTTTACTGCCTTTCTCTGCCCTTTCAAGTGGTGGGTGGCGTTGGCTGGTTAACGGGTCCC
GTTGTCATTCTGGTTAGCTTCACCCTCTTCGGCATTGAAGAAATCGGTATCGAAATCGAAAACCCGTTTGGGCATGATCCCAACGATTTGCCCCTGGATGCCATCTGCGCCACAATGCTT
CGCAATATTGAGGATTTGATTACGCCGAAGCCGGGGTGCGAAGCGATAAAGGATGAGGGATGA
>1279
ATGGGCAAGGTAGTCGGCATTGACCTGGGAACAACTAACTCAGTCGTCGCCGTAATGGAAGGCGGCAAGCCAGTTGTAATTGCCAATGCCGAGGGGATGCGAACCACTCCATCCGTCGTT
GGCTTTAGCAAAGATGGTGAGCGTCTGGTGGGTCAACTGGCGCGGCGGCAGGCGATTTCTGATCCGCAAAATACGTTCTATGCCGTGAAGCGCTATATCGGTCGCAAGTATGCGGAACTC
AGCCCCGAGTCGAAGCGAGTGCCCTACACCGTTCGCAAAGATGACATCGGCAACATCAAGCTCAAGTGTCCCCGGCTCCAAAAAGAGTTTTCCCCCGAAGAAATTGCCTCAATGGTGCTG
CTCAAGCTGGTGGATGAAGCCAGCCGCTACCTGGGTACACCTGTGACTGACGCTGTCATTACGGTGCCTGCGTATTTTAACGACTCTCAGCGGCAGGCAACGCGGGATGCCGGACGCATT
GCGGGGCTGGAAGTCAAGCGGATCTTGAATGAACCCACAGCCGCTTCTCTGGCGTATGGGATGGATCGTCGCGATAATCAAACGATCCTCGTGTTTGACCTGGGAGGTGGCACGTTTGAT
GTCTCCATTCTGGATGTGGGCGATGGTGTTTTTGAAGTTAAGGCAACCAGTGGCGATACCCAGCTTGGCGGCAATGACTTTGACAAAAAGATTGTAGACTGGCTGGCAGAGCAGTTTTTA
GAGACAGAAGGCGTGGATTTGCGGCGCGATCGTCAGGCACTGCAACGCCTCAGCGAAGCCGCTGAAAAAGCCAAAATTGAGCTGTCGGGTGTCACCGTTACTGATATAAACCTGCCCTTC
ATCACAGCAACCGCAGAGGGCCCTAAGCACCTGGAAACACGCCTGACGCGATCGCAGTTTGAAGGCTTGTGCAGCGACCTCATTAGCCGTGTGCGAAACCCGGTCAAGCAAGCGATTCGG
GATGCGAACTTGAGTCCCAGTCAAATTGATGAAGTGGTGCTGGTGGGCGGCTCGACGCGCATTCCTGTCATTCAGCAGCTGGTTCGCAGCTTGATCGATCGCGAACCGAACCAGAACGTG
AATCCCGATGAAGTCGTTGCCGTGGGTGCCGCGATTCAGGCTGGCATTCTGGCTGGCGACGTGAAGGATGTGCTGCTGCTGGATGTCACGCCGCTCTCACTGGGGCTAGAAACCGTTGGC
GGTGTCATGAAAAAGCTAATTCCCCGCAACACAACCATTCCGGTACGCCGTTCGGATATTTTCTCTACAGGTGAAGATAACCAAACGCTGGTGGAAGTCCACGTCCTGCAAGGCGAGCGA
GACATTGCAGCCGGCAACAAATCGATCGGGCGGTTCAAACTCGTCGGCATTCCCCCCGCACCGCGCGGTCTGCCGCAGATTCAGGTTTCGTTCGACATTGACGCAAATGGCATTTTGCAG
GTGGCGGCGATGGAACGTACTACTGGGCGCGAACAAAGTATTACCGTTCAGGGTGCTTCGACCTTAAGCGAGGAAGAAGTGAAGCGGATGATGCGCGAAGCGCAGGAGTATGCAGACGTA
GACCGACAAAAGAAAGAAAAAGTCGAAAAGCGCAACCAGGCAGAATCCCAAATCTTTCAGGCAGAGCGCCAACTGCGGGAAGCCACGCTGGACTTTGGGATGCAGTTTGTCAGCAGCTAT
CGCTCTAAAATTGAACGTGCCGTGCAATCCTTGCGCGAAGCCCTCACGCAAAACGACGATCGCGGTATCGATCGCGCCAAAGCCGACCTGGATGATGCGCTGTACGATCTGCGTCGAGAA
GTTAGTCTCCGCAATAAAGAAGACGAAGAAAGCGACAGTCTGTTTGGAGCCATCAAAAGCTTCTTTACCGATGACGATGACGACTACTACGAAGACGATCGCCGTGATTACGATCGCTAC
GGCAGCGGCGGCTATGGTGGCAGCAACGGCGGCAATAGCTATGGGAGCGGGCGCAGTTCCTACGGCATGGGCAGCGGGGCACGAGACGATAACCGCCCAGACGACAACCGCTATGGCGGA
CGCAATGATTACGGCGCTGGCTCAGGTTCCTGGAGTGATAGCCGTTATACCGGACAGGATGCTGGCAGTAGAGCACCTCGCGGTGACACTCGTTATGACGATCGTCCGTCTGATCGCCCC
CCTGAGCGACCGAATGATCGCCCGTCTGAACGCTCCAATGAACGTCCCCGCTATGACGATGAGCGCGGTTATGATAGTGAACGCAACCGTGATGCTAGCAGACCCCTCGTGATGCCCGCC
CCCGCCGACCCTCGTACACCCGATCGCGGCGATCGTCGCCCCTCTCGCCCACCGAAGAACGCCCGCCCAAACCTTTATCAAGACAATTGGGACGAAGACGATGAGTGGCTCTAA
>1280
ATGCAAGACTTTCGGAACTATTACGACATTTTAGGCGTGGCTAGAGATGCCACCGTTGACGAAATCAAAAAGGAATTTCGGCGGTTGGCACGACAATTTCACCCCGATCTAAACCCTGGC
GACAAACAGGCAGAAGAAAAGTTCAAAGACATTAACGAAGCGTACGAAGTGCTCTCTGACCCCACGAAACGCGGTCAGTATGACCAATTCGGTAAGTTCTGGCAGCAGCGGGGCTTCAAA
GGTGGGCAGGCAGCAAAGTCGCCACGCGGTTGGGATGGACGGAGCGATCGCGCTGGCGATGACGTTGACTTTGGTGAATTTGACGATTTCAATAGTTTCGTTGATCAGCTTCTGAATCGC
CGTACCGCTAAAGAAGCTAACGCCGCCCGCACAGGCACACGCGACTACTATCAACCTGGCACCACCAAAACAGCCTACACAGTGCCACGCGCGACACGACGCGATGCTGAAGCACGGCTG
GCAGTGCCCTTAGAAAAGGCTTACACGGGCGGACAAGAACGGATTCGGCTGGAAGATGGGCGATCGCTCGAAGTGAACATGCCGCCCGGTATGGTGACTGGGCAACGCATCCGGCTCAAG
GGGCAAGGTGTTGCCGGCGGCGATCTATATCTCAAAATTGACGTTGCGCCCCATCCCTTCTTCCGGCTCGAAGACTCCGACATTCAATGCCTGCTACCTGTTACGCCTAGCGAAGCCGTT
TTAGGTGGGCAGCTTGAAGTGCCGACGCTAGACGGTTTAGTCAAAATGTCCATTCCTGCTGGCGTGCGAACCGGGCAACGTCTGCGCCTTGCTGCCAAAGGATACCCTACAGCCAGCGGC
AGACGCGGTGATCAGATTGTCGAAATTCAAATCATGGTGCCGCGTGATCCTAGCCCTCAAGAACGCGACCTGTACGAAAAACTGCGTCAACTTGAAACCTTCAATCCTCGCGCTGATCTG
CCTGTATGA
>1281
ATGAACATAACAAAACGGCATTTCCTCTGGGCTGGTGCAGCATCACTTTGCACCGTTTGGCTGTCACGCTATTTTCCTAAACAGGCACATGAGGGGACGATCGCCCATGCTCAAACCACA
AGCGCTAGTTTTGAGCTGATCAAAACAGAACAGGAGTGGCGCGAAACGCTAACACCAGGACAATTTCAGGTATTGCGCCAGCATGGAACAGAGCTACCAGGCAGCAGCCCTCTGAATCAA
GAACATGGCAAGGGCACCTTTGTCTGTGCGGGATGCGCGCTACCACTGTTCACGTCAGAGACTAAATTTGAGAGTGGCACCGGCTGGCCCAGCTTTTATGCCCCGATCGCAGGTGCCATT
GGCACAAAAACCGACACATCCTTTTTTATGACTCGTGTAGAAGTGCATTGTCATCGCTGTGGTGGGCATCTGGGTCATGTGTTTAATGACGGCCCCCCACCAACAGGTAAACGCTATTGC
ATGAACGGCGTAGCAATGAACTTTACAGCGGCTTAA
>1282
ATGTTGCCAAACCGAGAAGGACAAAAAGTTCCTAATGTTACGTTTCGGACTCGCCAGAACGATGAGTGGGTCAATGTGACGACGGCTGAACTGTTCGCTGGCAAAACGGTGATCGTTTTT
TCGCTACCGGGCGCATTCACGCCAACCTGTTCTTCTACCCATTTACCGGGCTACAACAATCTGGCGCAGACATTCAAAGACAATGGCGTTGATGACATTCTCTGTCTGTCTGTAAACGAT
ACGTTTGTCATGAACGAATGGGCAAAAGACCAGGAAGCCGATCATGTCAAGCTGATTCCTGATGGCAATGGCGAGTTTACTGATGGGATGGGGCTGCTAGTCGATAAAACTGACTTGGGC
TTTGGTAAGCGATCGTGGCGCTATTCCATGCTGGTGAAGGATGGCGTGATCGACAAGATGTTCATCGAACCAGAAGAACCCGGCGACCCCTTCAAGGTGTCGGATGCGGACACGATGCTG
CGCTACATCAACCCCGAAGCGGCTAAACCCAAATGCGTGTCTATCTTTACCAAAGTCGGTTGCCCGTACTGCACCAAAGCCAAGGCAATGCTACAGGAGCATAAACTGCCCTACGAAGAA
ATGGTTTTGGGTCAAGATTTCACCGTGCGATCGCTCCTGGCAGTAGCAGGTGCAACGACTGTGCCCCAAGTCTTCATTGATGGCAGACTGGTTGGTGGTTCAGAAGCGCTCGAAGCGTAC
TTTGCAACGGCAGTCTAG
>1283
ATGGCACAATTTCAGATTCAAGCGCCCTTTGAACCTGCTGGCGACCAACCCCGCGCGATCGCGGGTCTGATTAGCAGCATTGAGGCAAACAACCACTATCAAACACTGCTGGGCGCAACA
GGTACGGGCAAAACACACACGATCGCCCGTGTCATCAACGAGCTAGGCAGACCAACGCTGGTACTGGCACATAACAAAACCCTGGCAGCACAGCTTTGCAACGAGTTGCGCGAATTTTTC
CCTGATAACGCGGTGGAATATTTCATCAGCTATTACGACTATTACCAGCCTGAAGCGTATATTCCTGTTACGGATACTTACATCGAAAAAACAGCGTCGATCAACGAAGAAATTGATATG
CTGCGGCACTCCGCCACGCGATCGCTGTTTGAGCGGCGAGATGTCATCGTGGTCGCTTCTATTAGCTGCATTTATGGTCTGGGGATTCCGTCTGAATACCTGAAAGCCTCCATTCCCCTG
CGCGTGGGCACCGAGATGAATCCACGCCAGATTATTCGCGATTTGGTGTCGGTACAGTACACCCGCAATGATTTAGACCTCGGTCGGGGTAAGTTCCGTGTCAAAGGCGACGTGCTGGAA
ATTGGTCCCGCTTACGAAGACCGGATTATTCGCGTTGAGTTTTTTGGCGATGAAATTGATGCCATTCGCTACATCGATCCGGTGACAGGTGCCACGATGCAAAGCATGGATGGCGTTAAC
ATCTATCCCGCTCGCCACTTTGTTACGCCCGAAGAGCGCTTGCAGGGAGCGTGTGAGGCGATCGAGCAAGAACTCAAAGCCCGTTTAATTGAATTAGAAAAAGACGGCAAACTGCTGGAA
GCCCAGCGCTTAGAGCAGCGCACTCGCTACGATCTGGAAGTGCTGCGCGAAGTGGGTTTCTGTAACGGCGTAGAAAACTACTCGCGCCATCTGGCAGGGCGCGAAGCGGGTTCCCCATCT
GAATGCCTGCTTGACTACTTTCCGAAAGACTGGCTACTGGTGATTGACGAATCGCACGTCTCGATTCCTCAACTGCGCGGGATGTACAACGGCGACCAGGCACGCAAAAAAGTGCTGATT
GACCACGGCTTCCGGTTGCCCAGTGCAGCCGATAATCGTCCGCTCAAAGCCGAAGAGTTTTGGGGCAAGGTGAACCAGTGCGTTTTTGTTTCTGCGACTCCTGGCGAATGGGAGCTAGAC
CAGTCAGGCGGCAAGTTTGAGAGCGAAACCGAAGCGGGGAAAAAGGGCTACATCAAGGGAACGGGACACGTGGTCGAGCAGGTCATTCGTCCTACTGGTGTGCTTGATCCTGAAATCTTC
GTTCGCCCGACTACAGGGCAGGTAGATGATCTGCTACACGAAATTCAAGAGCGCATTCCCCTCCAAGAACGAGTGCTCGTGACAACGCTAACAAAGCGGATGGCAGAGGATTTGACCGAA
TATTTTCAGGAACGCGGTGTAAGAGTGCGCTATTTGCATTCTGAGATCAATTCGATCGAGCGGATTGAGATCCTGCAAGACCTCCGCAATGGCGAGTTCGACGTGCTAATTGGGGTTAAC
CTGCTGCGAGAAGGCTTAGATTTGCCCGAAGTTTCCCTCGTCGCCATTTTAGACGCAGACAAAGAAGGTTTTTTGCGGGCAGAGCGATCGCTCATCCAGACGATCGGACGGGCAGCCCGT
CATGTGGAAGGTAAAGCGATCCTCTACGGCGATAATCTGACCGATAGCATGGCAAAAGCCATCACCGAAACCGAGCGTCGTCGCGCGATCCAGGATGCCTACAACAAAGAACATGGCATC
ACGCCTGTATCTATTATCAAACGCACCAATAACTCGATCCTGACCTTTCTGGATGTGTCGCGTCGCCTCAATGCCCAGGAGCTAGACCAAGTTTACGAACATTCGCAGGATTTGCCGCTG
GAAAATATCCCCGACTTGATCGCACAACTCGAAACGCAAATGAAAGAAGCAGCGAAAAAGATGGAGTTTGAAGAAGCCGCAAAATATCGCGATCGCATCAAACACCTCCGCGACAAACTG
CTGGGTCGTAATACCTAA
>1284
ATGCCTACTTTACTTGAATGGCAACAAATAAACTCTTTTGGAATTTGGCTGTCCGCAGGGGGAAGCATTTTTGCTTCGTGCGTAGCTCTTTATCTTGCTAGACAATCAAATGTTGAGAAG
CTAAAAATCGATTATGCTTTCGGAAGTAATGCAGATCGAAAAAAAGTTCTAGAAGTTACGCTTACAAATGCTGGAATAAGACCAGTTACTTTAAAGCTGTGTAGCATTCATACGCCAAGA
GTCGCTCGAACAGGAGGAGGAATCGGTGGCAATGTGAAGCTTCAGTACGGTGAGTATTATGAACTCCAGTTTCCAATGGAGAGTCTTCTGGAATATAGTAACCATCAAACAGTTATTGAA
GTTGATACAACTACTAAACGATTTATTCGAAGGCTACCTCGAAAAACTCTAGAGCTTGGGAATAGCATTCGAATTGAATCTGACACTACTTCATATGGAGAATAA
>1285
ATGAGCCAGACTAATTACGATGCCATGTCTGATGCTGAATTGAAGCAGTATTTTCTCAAGCATCGCGGCGATCGAACTGCTTTTCAAGTCTATTTAGACCGAATTAATCAACGTCCACGC
AGGATTGTTGCGAGTCCCGATGACCCTGATTTTGATGAGAAAGTGCAAGCCGCTATTCGACAAAAACTAGAATCTGCTAGAAGCCGCAACGGACAGCAAATTAATAATTCAAAAGCAGCG
GACAATTAA
>1286
ATGACGCATCAACTTCAACAGGACACTACCACCGCTGTTGTGGGTAAACGTTACAAGCTCATTAGTCAACTGGGTGTTGGCGGGTTTGGGCAGACGTTTTTGGCACAAGACCTACACTTG
CCAGATTGCCCTCGCTGCGTAGTCAAACGCCTCCTTGCCAAAACAAACGAACCTAAAAGCCTGCAAACAGCCAGACGCTTATTTCACACTGAAGCCAGGGTGCTGTATCAGTTAGGCAGT
CACGACCAGATCCCATCACTGTTTGCCCACTTTGAGGAAAACCAGGAGTTTTACCTGGTGCAGGAGTTCATTGAAGGCGAACCGCTGACTCGGCAGATTATCAAAGGTGAACAATGGGCA
GAAGAGCGGGTAATTATGCTGCTTAAAGATATGCTCGAAGTGCTGGTGTTTGTCCATCAGCAGAACGTGATTCACCGTGATGTGAAGCCGTCAAATCTGATGCGTCGTCGCCGCGATGGC
AAATTGGTGCTGATTGATTTTGGCGCTGTGAAGCAAGTTAGCGTCCAGGCGGCTGATCCCACCACTGATCATGTTGATTCAACGGTGTCGATCGGCACTCAAGGCTATATTCCCAACGAG
CAGCTTGCAGGCAAACCACGCTTCAGCAGCGATATCTATGCCGTTGGTTTAGCAGGCATTCAGGCACTGACTGGCGTGCTGCCAAGAGAACTGGGCGAAGATGCCCAAACCAGTGAGCTA
GACTGGCGCGTGCATACGCCAAATGTCAGCAACGAATTGGCAGAAATTCTCGATCGCATGGTGTGCTATGACTTCCGCGATCGCTATCCCACCGCAGTCGAGGCACTGGAAGCACTACGA
AGCCTTGCACCCGATGCAACCGAGCAATCACTGCAAACGTTAGCCGTTGCCAATGAGTTGGACGCTATCGTGCAGTCCGATACCCCTCATTCATCAGGTCTTGGTACGCAAAGACAGTCG
AGTGCTATCAACGACTTTATTTTCGCCGATCCTCAAGATGAAACGCTAACACTCTCTGGTCACACAGCAGCCAAATCGTTTCTCCAAGAATTTGAGCCATCTTTTTTGGCAAAAAAGCTC
TCTCCTCTCGATCAATTTGTCCAGTGGCTACACCAACCGACCGTTAAACGATGGACACTTTTAGCAGGTGCCACTGTAACAGGGGGCGCACTCCTAAGCCTGAAAATTAGCCCAAACCTG
AAATCTATTCATCAGGCTGGGATGCCACTTAGCGCAATTACCTATCCTGCCATCAAGCCACCATCTGTCCGCCCTAAGCCACTTACGCCCGATCAGCAAGCGGCTAAACTACTGGAGACA
GCGAACAAACAGCACAAACAACGGCAATACTCACAGGCACTTGCTAACTACGACAAAGTGCTCAAGCTCAAGCCAAAGACCACAGCAGCGCACTGGGGACGTTGTGATGCCTTAGCAGAG
CTAAAACGACCCTCTCAGGCGTTGGTTGCCTGTAATGATGCCCTTGACCTCAACCCTGATTATGCTGAAGCTTTGTGGAGTCAAGGCAAAGCGTTAAAACAGCAAGATCGTTCGCTAGAA
GCACTTGACTTGTTTGAGCAAGCAACATTGCTGAAGCCAACACTTACGAATGCTTGGGTCGAGCAAGGTATGACGTTGCAAGAATTTGGTCGATCGTCCGAAGCAATCGATGCACTAGAC
ACAGCGATCGAACTCAATCGAAACTCTGCCGAAGCTTGGAGTACTAAAGGCGCGGCTCTGTGGAATCTAGGGCGCTACGATCAGGCGATCGAGTCGTTAGATAAAGCCCTCCAAATTCAA
CCGAAGGCAGCGGGTGCTCTTACCTTACGTCAGCAGGCACGCGAACAGCTAGGCTATTAA
>1287
ATGCGGAAGCTGAATATTGGCTTAACAGACGAGCAACGTGCTGGCGTTTGCGAACTCTTAAATAAAGATTTGGCTGATGCCAACCTACTGTTGATCAAGACTAAAAAGTACCACTGGGAT
GTGACCGGACCTGAATTCCGCTCGCTGCACCAAATTTGGGAAGAGCAGTACGAAATCTTGAACCAAACGATCGACGCTACTGCTGAACGGGTGCGCGCACTGGGCAACTATCCGCTTGGT
ACGGCTGAAGGCTTTGTACGTTATGGCTCGATCAAAGAGCAAACCGAAGGCATACCAACTTCGTTTGAAATGGTGTCAAATCTGGTCGATGATCATGAGCAGATTATCCGCAACTTACGT
GGACATATTGACCAGTGTGGTGACGACTTCCACGATCAAGGTACGGCTGACTTTCTTACAGGATTAATGGAAGGGCACGAAGAAATGGCGTGGATGCTGCGTTCCTTCATTGAAGGTAAA
GCAGTGGAACCTGACAACCAGTCTCCTGCTGATGTGAAATTCCCTGTTGGTGCTGCTAAATAA
>1288
ATGACCTTATCTCAGAGCCACAGCTTTAGAAATACTTATTACATTTTGGCGATCAAAAGCTTTTTGATCTGGACATTTGCGCTGACGGTTTGTCTTCTCATTATTGGCTTTCCCTTGATT
ATTTTGATGGTGACGATCGGCTCGTTGCTTGCAGTTGTTTTGCAATCTGTTCTACCCGTTAGTGCAGTGCTGGTCGTCGCGGGCAGTATCCTTAGTTTCAATATCTTAGGCGTCATGCTA
GGCGCTGCCGTCTTAACTTTAAGGGGCGTTCACCCTCAAGATTTAACCTGGTTCCGGTGGCTACATGGCGAAGCGAATCCTCGGCACACATCCGTGTATGCTGCCTGCCCGCTGACATGC
GATGTGAAAGAATAA
>1289
ATGCAGAAGACTCCTATCCCAGTCAGCATTATTTTGGGAACACGCCCAGAAGCAATTAAGCTGGCTCCGGTGATTCAGGCATTCAAAGCTTGCCCAGCTTTCGATACACAGGTCATTCTG
ACTGGACAGCATCGCGAAATGGTCGACCAGGTCATGGCATTGTTTGCGTTAACGCCTGATCATGACCTGGCGATCATGCAACCCAATCAAAGCCTGAGTGACATTACCTATCTCACCTTG
CGTGGCTTAGAAACCCTTTTTCAAACGCTGCAATCCCGACTGGTACTGGTGCAGGGCGATACAACAACGGCATTTGCTGCCGCCCTGGCTGCGTTCTACCAAAAAATTCCCGTGGGGCAT
GTGGAGGCAGGTTTGCGCACGGATGATCTCTACAATCCGTTTCCGGAAGAAGCAAATCGTCGTTTGGTTTCACAGATTACGCAATTGCACTTTGCACCAACGGCGCTGTCAGTTGAACAT
CTGGAGCGATCGGGCGTTCTAGGCAAAATTTACCAGACGGGCAACACAGTGATTGACGCACTGCTCAAGACGGCAGCACAGCAACCAGCCTGCGATGTACCGAACCTGGAATGGGGCAAG
TATCGAGTTTTGCTGTCAACGGTGCATCGTCGTGAAAATTGGGGGGAACCGCTGCAAGCGATCGCCCACAGTTTTCTGAAAATTTTGGAGGCGTTTCCCGATACAGCGCTGCTGTTGCCA
CTGCACCGTAATCCAACGGTACGCGAACCCTTACAGGCGATGCTGGGCAAACATCCCAGGGTCTTTTTGACAGAACCACTGGACTATGCCGCCTTAATCGGTGCGATGCAGCGCTGCTAC
CTGCTGCTGACTGATTCAGGTGGGCTACAGGAAGAAGCGCCTAGTTTAGGTAAGCCTGTTTTGGTGTTACGCGAGACGACTGAACGCCCCGAAGCCACGATGGCTGGGACTGCCAAATTG
GTAGGAACCGATCCCGATCGCGTGCTGGCAGCAGCAAGTGAGCTTTTGAGCAGTACAGAGGCTTATCAGGCAATGGCAATGGCAGTAAACCCCTTTGGGAATGGTGACGCGGCCGATCGC
ATTCTGACGATTGTTAAAGACTACTTTGAGGCTTAA
>1290
GTGGCAGAAAGCACTGACAGCAGAGAAAAAGAAAAATTCTTTTACCCCAATGCAACCTACCGGGGTGAATTTACGCCAGAACATCTAACGTTTAATGCGAATCTGCAAGAATTTGCTCAA
CGGGTCTCCCTCCTTTGCGGCCTAGAAACGGGCGGCAAAATTCCGCCGGGTGATGCCTATGAGGAAATTAAGAAGCTGTGGAAGCAACTCAAGGAGTCAAAGCAAGCCTTACTAGATCAG
GCAGAACGCCCGCGACCAGAACTACCAGAGGATAATAATCCGTTTTAA
>1291
ATGTCGCAGAAAAATGAAACGCCAGCGCTAGTGCTTGCACTCCTGCTTACAGTTGGGTTTTTAGGTGTCGGTTTTTGGTGGTTGATGCCGAAAGCAAGTATCAAGGTTGGTACTCAGATA
ACTACCCCAGCAATCGTATCTGTTAGTGATCGCATCAGCCAGGGAGAGCGCAGTTTAATTCAGGCAGAAAGCAAAGCTGACAATCCCACCTTTGTACGGGCAAAACAGGCAGGGATTCAG
GCAATGGCTGCAAAGCAGTATAGCGAAGCAACGGCACAGTTTCAATTGGCGTTGCAATCCGCCCGTAACGCACCTGAAACGGTGATTTATTTGAATAATGCCTCGATTGGCACTAACCGT
TCTCATACGATCGCGGTAGCCGTACCCATTGGCAGCGACCCCAACGGCAGCTTAGAAATTTTGCGGGGGGTGGCGCAGGCACAGCTAGAATTTAACACCAACAGGCAGGCGATTCCACTT
AAAGTCGTGATTACTAATGACGACAACAACCCTGATACAGCTCAACAAATTGCCAACACACTGGTGCAAACGCCTGAGGTGTTGGGAGTCGTCGGGCACTACGCCAGTGATGTCACACTG
GCAGCAGGCAATGTCTATAACGCGGGTGGCTTAGTAAGCATCTCTCCCATTAGCTCTACCGTAAAACTTTCGGGTTTCGGTAAGTACATCTTTAGGACAGTGCCGAGCGACTATGTTGCT
GCAAGAGCACTGGCAGACTATGCCATTAAACGTTTGCAGCAAAAAAGGGCAGTTGTCTTCTTCAACTCTCAAAGTGCCTACAGCCAATCGTTAAAAGCGGAGTTTGTCACTGCGATCGCT
CTTTCGGGTGGGCAAGTATCGGCTGAGTTTGATTTGTCGTCTCCTAATTTTAGTGCCGCTGAGGCAGTGAATCAGGCGTTGAAACAAGAGGCTCAGTTGCTGATGCTAGCGGCAAATACA
GGCACCCTTGATCAAGCACTTCAGGTTGTGCAGATCAATCAGCGCCGTCTGAGCCTTTTGGGCGGGGATGATGTCTATGCACCGAAGACGTTAGAGGTGGGTGGGACTCAAGCAGAGGGC
ATGGTGCTGGCGGTACCGTGGCATATTGATGGCAATCTGAAGTCCTCTTTTCCCAAACAATCGCGTCAGCTTTGGGGTGGTGATGTGAACTGGCGGACTGCCACTGCCTATGATGCGACG
AAAGCACTTGCCGTCGCGATCGCCCAAAATCCCACTCGTTCAGGCGTACAGGAGGCGCTGACAGCACCCGACTTTACCGCGGTAGGGGCATCCGAACCAGTGCGATTTTTGCCATCGGGC
GATCGCAGTGTTGGGATTCAACTGGTGAAAGTGGCTCCTGGCAGACGTTTTGGATCAGGCATTGATTTTGTTCCCCTTCCCTAG
>1292
GTGCAAGTTGTTAAGGAGTACATCCAGCGCTGGTATGAAAGTGGGCTAGACCCAGACATCTACATTTGCCATAGAAAACAAGGCAACGTTGTAGAAATTGAAGAAGAAGCGACTGGCAAA
CGTCGAACGGTTCTCACTTTCTGCACAAACGATGTGCTAGGACTAACCCAAGAACAGGCGGTCAAGCAGGCAGCCGTCGATGCTATTTGGCAGTACGGCACATCCAATAGTTCGGTTTCA
GCGTTAAGTGGTCGCATTGATCTACATCGGCAGTTAGAGAACGAGATTTCGGCATTCAAGGAGTTGCCGCATACTCAGCTTTTTCTTAATGCCTGGATGGCAATGCAGGCATTAGTGGAT
GCCTTTTGCCATTTAGCGATTCCGGTACCCAACTTTCAGCACACGCGCGAAACGTTGATTTTGACTGATGTGCTCAATCATGGCTGCATCGTCTCGGCATTGGCGCACTCTGGCACCCGC
TCTGGCAAGATGTTTGGTCACAATCCACGGGTACGGGTGCGTGCCTATCGCCACTGCGATATGGAGGATCTTGCCCGCCGCTTGCAGCGCTATGCTCGTCCTGACGATCGCATTATGGTT
GTTTCTGATGCCGTATTTTCGATGGACGGCGACATTGCGCCCCTGCCACAGATGCTGGACGTCATGAGCAACTATGAGGGCAGTGTGATTGTGATGGATGAGGCTCATGCCAGTGGAGCG
ATCGGTGCTACGGGGCGTGGTATCTACGAACACTTTGGACTGCGACCGCAGCAAACCCTGGAACGCGGTGTTGTGCCGTTGATTATGACGACTTTTTCTAAGTTTGCTGCTTCAGCCGGT
GCCGCCATCAGCAGCCACGTTGCCGAGATGAAACCGTTGCTGGATGTGTCGCCCACATCGATCGGTACCATTTCACTGCCGCCGCCTACTACTGCCGCCGCTTTAGAGAGCATTCGTATT
GTTCGACGTGAGCCAGAGCGGGTCAAACAGCTACAAGAAAACAACCGCTACTTGCGGGCAAGCCTTGCTGCCAATGACTTTTTGGCGATCGGTGAAACAAATGTGGTGCCAATCATCCTA
CCGCCGGAAATTAATCCCAAGCTTTACGCTAGAGAATTAATGGAATACGGCATTTGGGTTTCACCAATCTGGTTCATCGCCAAACCACGTATTCGCGTTACCGTGAACGCGCTTCATACA
AAAGAAGAAATGGATCGTCTGGTCACGACGATGGTCAAAGTGCGCGATTTAGTTTACAAGCCGACCATTAGCGCCTGA
>1293
ATGGAACTGGCTACGACTCTAAAAAGTCAGGCAGTTCGATTGGGCGTGCGCGAGGTTGGCATTAACCCAAACCACTGGTACGCCGTGGGCTGGTCAAAGCAGCTTCTCGTTGGGCAAGTA
ACTCAGGTTGTGATTTGGCAGCAGGCGATCGCAGTGTATCGGGATGCCGCAGGTGCTTTACACGCACTGGAGGATGCCTGTCCCCACAAAGGGGTCGAACTGCATCGAGGCAAAGTGCAC
GGACAACATTTGGCGTGTCGCTACCACGGCTGGGAGTTTAATGCCTCTGGTCAATGTGTGAGCATCCCTTACCTGCCAGAGGGTCAAAAGCTCCCCTGCGCTCAAGCGCGAAGTTATCCC
ATTCAAGAAAAATATGGTTTGATCTGGGTGTTTCCGGGTGAAGCCGCGATCGCGGCTGATCACGAGCCGCCTGCGATGAAAGAGTATGCCGAGCCAGGATGGCTGCAAGTCCCCATTGCC
GGCCACTTTCACGCTCACTTTTCCATCTGCAACGAAAACTCAATGGATGTGTTTCATGGCTTCTTGCATGAGAACCTGCAAGGCTGGTTTAACCCACGTCTCCTGAAGCTGAGTGAAACC
GAGGATGCAGTCCAGGCAGAATATCAGGTATCTTACAAAGGTCGCATGGCAAAGTTTTTAGGCTTGAGTGAACGAGCCGATCAAGTGACTACCTTGCCGATTACGGTGCAGTATCGTTAT
CCTCATTATCAAAGCAATTTGCAAGGTATTTCAGCGCTGTATCTTATGCGGCTACCCATAAGCCCGGTTGAAAGCCGCTCGTTTGCGCTCTTCTTTTTTAGAATTCGCTTACCGCAGTGG
CTACTCAACAGACTGGAGCCACTGTTGCAGTTAGTGCTTGAGCACTTTGTCTTGATGAAATTTTTGGCTCAGGACATTGAGATGATGGAAAGTGAACAGCGGCAATACTTAGCTGATCCT
CAGCGGCGTTACGTGGAGATTAATCCAGCGATTATTGCTGTACAACGGTTGATTATGCGGCAGTTTGAACGCTTTACACAAAGTTCTAGTCAAACCAAGATGAATGGACACCACGAGTTA
GATTCAGTTGTCTCTCGCTCCGTAGCAGTGCAGCACAGTTTTGTCTCCACTGAGCGGTTATCCGATCGCCCTGACGCTGTGTAA
>1294
ATGCCTGACCTGACAAAAGTGGCTACGGGGTTGCTCTGTTTTGCGATCGCCTTTGTACTCGCCAGTCTGGTGGAGTATTGGGTGCATCGCCTCATGCACGCACCGCTTCAGCTGGGAGAG
CGGCATCGTGACCACCACCGCCGCAACGAGGGGCAGGGCGTTGTGTGGGAATTTTTTGACTATGTGAAGGGCACCTTTGTCGTGATGTTCTTGCTGTTCTTCCTATCACTGGAAGCAGGT
CTCGGTTGGTTTTTCGGTGGGCTTGCCTTTGCAGCGTTCTCTTCTTATGCCCATCAGCTTCAGCATGAGAACCCTCAAAAGTGTTTCTGGATGAAGATGCCAGTTCACTATGTGCATCAC
AAGTATGGGATGTGGCATCACAACTTTGGGTTGGCGGTCGATTGGTGGGATCACGTTTTTGGTACTTATAAGCAGGTAGATTGGCTGACTGAGGAAGAGTTGAGCCGCCCAGAGCTTGGT
TATACCGAGTTGCGCTGGTGGTAG
>1295
TTGAGCTACTTCCAGGCTGCAAAAGCGCATTTTATTGCGAGTCATCAAAATCCGATTAACCAGGCATTGCACCATCTCACGAATGCTCTGGCGATCGCTGCGGTCGTTTATCTCTTTTTC
GACTGGCGGATCACGCTGCTTTGCCTGGTGCTGACTCAGGTCTTCGCGCTGGGTGGGCATGCTGTCTTTGAAAAAAACGAACCAGCCTTTGTTAAATATCCTGGCATTACGATCCTGGCA
GCAATGTCATGGTCGTTTGAGCGCTGGTTTGGGCTACGTCAAGTTTTAGACTATTTCACTCGCACAACTGATGTTGAGCAATCAAGTCAGCAAGACGGCTAA
>1296
ATGGAGTTTCAGGCTGTGTCGTTTAAGCCGAGTCGCTTAAACTATGCCGAGAACATCACTTTCCCAGGTGAACAGAAATTTGAACGTTGGTTACATCTTCCGCTCACAAGAGAAGCCGTG
GAAACGGTTTCGGAAGAGGTCAATAGCAGAATCTAG
>1297
ATGTACGAAGGTCTACCGGTCATTGATGCTGACGCTCACAAGCTGGAGAATCCGCTGGTATTGCGAGACTACATTGAGCCAGAGTACCGCGATCGCATCGGCTTAATGGTCGATAGCCTG
GGCGACCAACGAGCGAAAGTGATTGATGCCAATCCTGTTACTGGCAAGGCTGACTACCTTCGCATGTTTCCTCAGCCACAGGGTTTGGGCAAAGGCGGCTTTCGCAACCTCCACCCCGAC
ACAACCCTGGGTGCAATGTTTAACAAAGTGCGCCTTCAGCATATGGATCAGGAAGGGGTTGACGTGCAGGTTATTTACGGCACCTTAAACCTGATTTTCTCCAGCTTATTAGACAAGGAT
TTGGCGATCGCTCTCTGCAAGGCATACAACAGCTATATTGCTGAAGACTGCCGGGGTTACGATAATCGGCTCAAGGCGATCGGTGTCCTCCCTTTACAGGATGTGGATGCTGCCGTTGCC
GAAATGTATCGCTGTGTAAATGAGCTGGGATTGATTGGTGTGGCAGTGGCACCCAATATGCCGATTCCCCATCCCAAAGCGCCCGATGCGTTCCCCGAAATCCGTACTGGCAAAGCCATT
AGCCATCCCGATTTCCGACCCATTCTGCAAGCTGCCGTTGATTTAAACATCGCGTTGGGCATCCATGGCGGCCCCGGCTCATACATGATGGGCGGTATTTCTGACCACATGGAAACCTTT
GTGCTAAACCACATTTTTGTGCAGCGCAACCAACAGCAGCATGCGATGACACGGATGGTCTTTGATGGCGCGTTTGAGCAGTTTCCGACCCTGCGCGTTGGCTTTCTTGAAGGCGGCTGC
GGTTGGGTGCCTGACCTCGCCCACGCCATGCACGAACATTGGGAAAAACGGATTCGTGATTTCGATCCCAAACATCCCTATCGTCCCTCGCTGATGGATTTCACCAAGCTGATGATTCAA
GAGCGTGGTACGCACAACAACACCAACATCATCAGTCAGGCGAAAAGCATTTTTGACTTGATGTGGACGAAGGAAAACGACCCCACCAAAATTGACGATGCGAGTCTGTACGAACATTAC
GACTTGCGTCACCGCGATCCGATGGATTATTTTGAACGGGGTCAGATCTTTACGTCCTTTGAGTCGGATGATCCAGGTCCCTCTTACCTGCCGATCGGTTTAGGTGAAGCGGGCAAGCAC
CTGACTTGCTTCTCTGGCGATTATGGTCACTGGGATGGTGTGCTGAAGGATTGTGTCAAAGATGCAGCGACCAATGCCGACTACGATCGCGACTATCTCGAACTGTTGCTGAGTGGTAAC
GCGCTCGCGCTCTACGGCGATCGCTTGCGTCAATCGCTGCCAGATTATCTAAAGGCGAAACCCAGCCCCAGCAGTTCTGCCCGTTAG
>1298
ATGGCATCGATCGCCCGCAAGAATTTGTTTGAAGACATTCCTCGTTTCCTGGTTGCCCAGGCGGGGATTATGTTTGCAGTGAGCCTGGTCACAATCCAGGTCGGCATTTTGGATGGCTTT
ACGCGATCGACGGGTTTGCTAATCGATCAGTCTACTGCCGATCTGTGGGTTGCGTCTGAAGACATGGTGCATTTAGAAGTCACATCACCGTTACCGTTAGAGCAATTGGTGAAAGTGCGA
TCGATCAAAGGGGTGCAGCGTGCCGAAGCGTTGATGATTCGAGCAGCGTTATGGCGGGCTGCCGATCGGACGATCGCACCCATTCGCCTTTATGGTTTTGACCCTGATGGACAGTTGTTT
GCAAACTGGAAACTGACTCAAGGTGAGATCACTGCCTTGAATACGCCCTATACGATGTTGATTGACAAAGCTCAACTAGCGGCGCTCAACCTCAAGCAGGTGGGTGATGCTGGCTCGATC
GGCTCTCTGCCAGCTAAGGTCGTTGGGCTGGCAACCGATACTCAATCAATGGCATCCAGTGCGACAGCGTTTACATCGCTCGAAACAGCCAATGCTTTCTCTACATCGGGTCTGAGGTCA
ACCGCAAATATCCGCATTCAAAATGGCGAGGTGGAGGTACTAAATAATGTAGAAGCGGCTCCAGCGCGATCGTCCGCAAACTCGCCACCCGCACCCCGCAAGCTCTCGTTGTCTGACTCA
ATTACCTTCATTCTGGTTAAAGCACAGCCAGGCCAGGACGTGCAGGTACTGCGCCAACGGTTAGAAGCGGCGTTACCCGGTATCCGCACCCTCACTAAAGCCGAAATGGCACAGCAAACC
CGCGAGTACTGGGAAAAGCGGACTGGCATTGGTTTTATTCTAGGCTTGGGCGCAACGGTTGGCTTTGTCGTTGGCATGGTAGTCGTCAGTCAGATTCTTTACTCTTCAGTGGCAGACCAC
ATCAAAGAGTACGGCACGCTCAAAGCCATGGGCGCATCTGACTGGATTATTTACCGCGTCATTACAGAACAGGCATTATGGATGGCTGTACTAGGTTATTTGCCAAGCATGGCACTGTGT
ATTGGTTTAGGCACCTGGACGATGACAGCCAAAGGCATCATGATTTTGATTAGCCCTGTTACAGCAGCGGGTGTGTTCTGTATTACAGTCGTAATGTGTGTCGGTTCAGCAATGTTTGCG
ATTCAAAAAGTGACGCGAGTTGATCCTGCTATTGTGTTCAAAGCATAG
>1299
ATGACTGCGTCTCAAGTTAAATTGGCTGATTTTATCAACGCTCACGCACGGGCTGCGTCTACCCCAAGAATTGTGGAACGGTTTCAGAAGCAGGCTGTCGTAGCGAAGGGAGTGGAGATG
GTTTACCATACCGGCTCTCAAGTTTATCAGGTGCTAAGTGGGGTCGATCTGACGATCGAGCGGGGCGATATTCAGCTACTCATGGGGCCGTCTGGCTCTGGTAAGACAACACTGCTGTCT
ATTCTGGCAGGCATTCTTACGCCCACGGCTGGTAGCGTCCAATTACTGGGGCAAGAGATTACCCAGATGTCGCGATCGGATTTGGCGCACTTCCGTCTGCAAAACATTGGCTTTATCTTC
CAGGGCTTTAACTTATTTCCGGCTTTGACTGCTTCTGAAAACGTTGAAGTGGCGCTAAAGGTGAAAGGCGTGCGTGGTGCTGCCAAGCGCCGTCAAATGGCACACGCCCTGCTAGAACAG
GTGAAGCTGTGCGATCGCACCCATCATCTGCCACGCGATTTATCGGGTGGGCAAAAGCAACGAGTGGCGATCGCGCGTGCCCTGGCGGGTGATCCCCAAATTATCATGGCAGACGAGCCA
ACGGCTGCGCTCGATTCTCATAGCGGACATGGCGTGATTGAGTTGCTGCGTCAACTAGCAAAAGAGAGCGATCGTACGGTACTTATTGTCACTCACGATGCTCGCCTGATTGACGTTGCC
GATCGGGTTGCTTACTTAGAAGATGGTGCTTTGCAAGGCTAA
>1300
ATGCATCATCCAGCCGTGATTGCAGCGATGGCGCAGGCAGCAATTCATCAGGGAGCCGTTGGTGTGCGGCTTGACACTCCGGCTCATGTGCAGGCAGTCCGTCACCAAATTAACGCGCCC
ATCATTGGGCTGTGGAAGCAGCAAAGATCTGGCTTTGAGGTTTACATTACGCCGCAGTTTTGTCATGCCGAGGCGATCGCTCATGCCGGAGCAGACATCATCGCCATTGATGCGACGCTG
CGTGATCGTCCCGATGGCGAAACGGTTGCCTCACTGATTGCCTGCATTCATGACGAGTTGGGCAAACCTGTGATGGCGGATGTGGATACCTTAGAAGCGGCGATCGCAGCGGCTCAGGCT
GGAGCCGACATTGTTGGCTCTACCCTGTATGGCTATACGGCTGCTACACAACACCAAACGCCTCCTGGTTTTGAGCTGCTGAGGCAGATGATCAGCGTGATCGACATCCCGATTATTTGT
GAAGGCGGCATCGCCTCACCTCAGATGGCACAGCAGGCAATGGCTTTCGGTGCCTATGCCGTTGTGGTTGGTACGGCGATTACTGGTGTAGACCTCCAGGTCAAGGCTTACAAGACGGCG
ATTGAGATTGGCGTAAACGCTGGTCAGGTCTTGGCAGAAGTTTCGGCGAAGTGTGGCAAAGGGCGATCGCGCCGAGCCGTCACGCTACCGTTTCGCGCTTTTTGA
>1301
GTGGCAAAGGGCGATCGCGCCGAGCCGTCACGCTACCGTTTCGCGCTTTTTGAGGCAGAAGACCAGTCCTATCGACGCTACATCAATGCAAAGCTGGATCAATTTAGCGAAAGCTGTGCT
GAAGTTGAGCCCTTTTTTACAGCCGCCGCACGTCAAACAAAAAAACCGCTGGAAATTCTGCTGCTAGATGAGCAACAGACGATCTTGGGCGGACTGATAGGCTCAACGTCTTGCTGGAAC
TGGCTTTTAATTGATTTATTGTGGGTGCATGAAGCGCACCGCTACCAGGGTTATGGACGACAACTCATCGAATTAGCAGAGCAGGAAGCAAAAAAACGCGGCTGCGTGGTTGCCAGATTG
GGGACGTTTAGCTTTCAGGCAAGGGGTTTTTATGAAAAGTTGGGTTATCAGGTCGTAGCGCAATGGGATGACTATCCACCCGGACAAACGCAATACTGGCTGAAAAAACCGCTTTCCTAA
>1302
ATGTCACAGGATCAGCCCGAATTGTCATCCAGCCAGCCTAATCCAGCAGATGGATCTGAGCGCGTGGACGCATCTGAGCCGCTACCCGGATCGGAGTCACTCGACGATTCTGAGCAACCC
ATAAAACCTGAGTTAGCAGACGCGACGATCGCCTCACAGCCAAACTTGCAACAGATGGAACCGTTGGCAGCGCCAGAGCAAGCTGCTGTCGCCAGAGAGAACGTTGCACGTCCCATCGGT
CGATCGCGCTCAACTGTCGCTAGAAGAACGCCACTCGAAAAGGACGAGATTTTACCGGAAACGCTGGTACGGCTTCTAGGTGAAGCGTTTGTAGCTACGCTACCGCTACTCAAACAACAG
AGCATTAAGACACTCCGTGGCACGATCGACCTTTTAGAAACAGCTGTCGAAAGACTGGAAGCAGAACCCACACCACCCCCAAGAAAGGCACCAGCGCCAGCGCGATCTGAGAACGTTTTG
CCCCCGTCCTCACAGCCAAACACTGGCAGACTGGCACCAACTCTCTCGACTGGTGGGCTGTGGGAGAAGTTCCAAACCGTTTGGCGACCGCTTTGGCGATCGTGGCGTAGCCTTCTGCGA
CCACTTCGCAAGCGCCTGCCGACCTCGATTAACCGCAAGGTTTCTGATCCAGCGCTGACGGGCGCGATCGCCGGGTTGATGGCGATCGTTGTATGGGCAATAGGGGCATCTAATCAACCG
CAGCCTACAGTCGTTGCCACACCTTCCACGCCGCCTGTTGTAGCGGTTTCGCCATCGCCTACCCCTACCCCTTCTCCTACACCCATTCCACCAGTGGTTCAGGCTCCAGAAACGCCCAAG
CCGATCGAAATTAGTCCTGCACCCAGTAAACCGTTGCCGCCATCACCACCGCTCAAATTAACGCCAGAACAAGCGCTCATTGCCCGAATTCAGGATCAGGTTGCCGCCATCAGCAATCGG
TACGCCAATGGCTTAGTGCAGTCTGTCCAGGCAAACTTTCGCGGGAGCCGTCTGATTGTCAACATCAGCGATGACTGGTACGGCTTGAGCCGATCGCAGCAAGATAAATTGGCAAGCGAA
CTGCTGCGCCGATCGCAAGACTTAGACTTCCTGAAACTGGAGATGGTTGATGGCACAGGGACGCTGCTTGCCCGTAGTCCGATCGTGGGTGCCGAAATGATTCTTTTTAAACGCACCAAT
AACCCGACAGAAGCAGCTTAG
>1303
ATGAGTCTCAGTCGTCGTCAATTTTTGGTTTTGAGTGGCTTGATCGGTGGAGTTGGTGTTGCGACCTTAGCGCACAAGGCTTTAACAAGTGGTGCGGCCAGTCGTTCTCCCTTGTTGTCG
GCAACAACCGCGCCCTCGCCGACGACCATACCAGCCGAGCAGACCATCGCCACTGCCAAAACTGCGATCGCGCCGAAAGGGTTGTTTGCCCCAGTCCGCGGAGATGTACGGATTGTGGTC
ATCAGTGACTTGAACAGTGCATACGGCTCCACAACCTATGAAGCGGAAGTACACAAAGCGATCGCCCTTATTCCTGGCTGGGAACCCGATGTGGTGCTGAGTGGTGGCGATATGGTTGCG
GGTCAATCGCCCTCCCTTAACCCAGCAGAAATTCAGGCAATGTGGGATGGGTTTGACCGACACGTCGGCGCACCACTCCGTAAAACGGGTCTCCCCTTTGGCTTTACGATCGGCAATCAC
GATGCTTCAGGGGCGCTGTCGATCGGTGGCAGGTTTTTGTTTAGCCGCGAGCGAGAGGAGGCGGCGGCTTACTGGAATGCGCCTGCCCATAACCCCAATCTCCAGTTTGTCGATCGCACC
GGGTTTCCGTTCTACTACACCTTTCAGCACAAAGATATTTTCTATCTCGTCTGGGATGCGTCGACCTCACGTATGCCGCCCGAACAAATAGCCTGGGCAGAAAAAAGTTTGGCGAGTGCC
ACCGCGCAGTCTGCCAAAATGCGGATGGCGATCGGTCATTTGCCGCTCTACGCCGTAGCGGTGGGACGGGATGAACTCGGCGAAATTCTTGCCCCTGCCGACAAACTGCGGGCATTGCTT
GAGAAATATCGCGTGCATACCTATATCAGCGGGCACGATCATGCCTACTATCCGGCTCATAGCGGCACGCTCGAATTGCTGCACACCAGCGCCTTAGGCTCTGGTCCACGTCCGCTGCTG
AATAGCAACCTTCAACCCTTCAAAACGCTGACGGTCATTGATGTTGATTTGGCTGCGGATGCCACTCGCTACACGACTTACAACATGACCACTATGCAGGTTGTGGATCACAAAACCCTG
CCCCGCTTGATTGTCGGCCCGACGGGCAGAGCCTTACGGCTAGACGTAAACGAAAGTGATTTGACAACCGCCGAGCGATCGCTCACCTTTACACCCAGCTAA
>1304
ATGCAAACTCGACTCCCGCCACGACTGCATCCCCGCCCGTTTTTAAAGTGGGCTGGTGGCAAAGGGCGACTCATTCAACAATACAGCGCACATTTTCCCAAACGGTTTTCGACGTACTAC
GAGCCGTTTTTGGGGGGTGGTGCAGTTTTTTTTCACCTGTTGCCCGATCGATCGCACCTGATGGACATTAACCCTGAATTGGTGAATGTTTATACGTGCGTTAGAGACCAGGTTGAGGCG
TTAATTGCTGGCTTAAAAGTGCATCGCGATCGCCATTGTGCGGACTATTACTATCAGGTACGTGCCAGTGTGGGTGGTTCGCCACTGGAGCGTGCGGCACGGCTCATTTATTTGAATAAA
ACCTGCTTTAACGGTCTTTATCGAGAAAATTCTAAGGGGTTTTTTAATGTGCCGATCGGCAGCTACAAAAAGCCAACCATTTGTGATGATGAGCTGCTGTATGCCACTTCAGCCGCGCTG
CGATCGACGCACATTGAGTCAGGTTCCTTTGAAGCCGTCTTGCATCATTCCACGAGCAGCCATGATTTTGTTTACCTCGACCCGCCGTATCATCCCCTTAGTGCGACCAGCAAGTTCACG
TCTTACAATCGCTATGCGTTTACAGAAGCAGACCAAATTCGACTGCGAGACACTGTTGTCACACTGGCAAATCGTGGCGTAAAGGTGATGCTTTCCAATTCGGATTGTCCGTTTATCCGC
GAACTTTATCAAGATTTTCCAACGCATACGATCGTTGCTTCCAGAGCCATCAATTCCAACGCTGAAAAACGCGGCAAGATCACTGAAGTTTTAGTGACTTCCTATTAG
>1305
ATGGCTACGAGTCGTCGGATTGAGCGCGTTGCCGAGCTGATTAAGCGCGAAGTCAGCCAGATGTTGCTCTCTGGCATTAAAGACGATCGCGTGGGTGCAGGGATTGTCAGCGTGACGGAT
GTTCAGGTGGCTGGAGACTTGCAGCACGCCAAAATCTTTGTCAGCATCTATGGCACCAGTGAAGCCAAAGCCGAAACAATGGCAGGGCTGAAATCTGCTACTGGCTTCGTTCGGAGTGAG
CTGGGTCAACGCATTCGCCTCCGTCGCACGCCCGAAGTGCTGTTTCTAGAAGACAGTTCCCTGGAGCGTGGCGACAAAGTGCTGTCGTTGCTCAATCGTCTGAGTCAGGAACGAGAACGA
TCGGAACCATCCGACCAGGTGGACGAGGAGTAA
>1306
ATGGTGGTGGTGCGGGCATCAGGCTACCTGTTCGACCATCAGATTCTGTATCCGCGTTGGGAGCCAACCGCAGAAACACTACAGCACTGGATTCGAGACCTGGGGGTTGGCGGAGTGATT
TTGCTGGGCGGCAGTGCAGGGGAACTGGCATTACGCACACAGCAGCTTCAAGCCTGGTCAGGCATTCCGTTACTGATGGCTGCGGATGTCGAAGAAGGTGTGGGGCAGCGCTTTTCTGGC
GCGACCTGGTTCCCGCCACCGATGGCGTTGGCGGCAGTTGCCCAGCGGTTTCCCGATCGCGCGGATCGCTATGCCGAACAACTGGGAGCGACAACTGCCCAAGAAGCACGGGCGATCGGG
CTAAATTGGGTGCTGGCTCCGACGGTCGATGTCAATAACAATTCTGCCAATCCAGTCATCAATGTGCGGGCGTTTGGTGAAACGTCGGCGATCGTGAGCCAACTTACTACCGCGTTTCTG
CGAGGAGCGCAACAGCATCCGGTGTTGACGGCTGCCAAGCATTTTCCAGGTCACGGCGATACAGCCGTTGATTCTCATCTTGAGTTACCCGTCCTGAACCATTCCGTTGATCGTCTACAT
GAAGTAGAAATACCACCGTTCAAAGCGGCGATCGCGGCGGGTGTAGATGCGGTGATGAGCGCTCACCTGCAAATTCCTGCCCTTGACCCAGATTTTCCAGCGACCCTTTCTCACCGCATT
TTGACCCAGACATTGAGGCAGTCGATCGGCTTTGACGGCTTGATCGTCACCGATGCACTGGTCATGGGAGCCATTGCGAACCGCTATGGGGCTAACGAAGCTGCTGTGCTGGCAGTGGAA
GCCGGGGCAGATGTGCTTTTGATGCCGCTTGATCCCGCAGGTGCGATTCAGGCAGTTTGCGAAGCTGTAGAAACGGGACGCATTCCTGCAGCACGCATTCAGGCTTCGGTGGAACGTCTC
TGGCGAGCCAAGCAGAAAGTCTGCGGTGCCGTTACTGAGGGGAATACCTCCCATACCTGGGAAACGCAGTCTCCTACGGGTGTTGAAGCACAAACCGTTGTGTCTTTCTTAGCGCAGCCA
CAGGCACAGGCAACCGTTGCCAACATTCTGCAAGATTCGATGCAGGTGCATTGTCCGGCTGCTTCCCGGCTCGATCGCCCGCGCTGGTCGAACGATCGCCGTAATCTCATTGTGGTCGAT
GATGCGTTGACGTGTGAGGCGTTGGGGCAGCAGACTCCAGCGATCGCCCTGCCGCAAGCCCTTGGTTATAAACTGCAAGTGATCGATCGCCATACGCCTGCGATCGCGCTAGACGCTGAC
ACAAAAACCTGGCAGCCCACGTTGCTACAGCTTTTTATTCGCGGCAATCCGTTTCGAGGCAGCGCTGGATTAACTCAAACTGCTACTGACTGGTTTCACTTTCTAGTGGAGTCTGAGCAA
CTGCTGGCGTTAGTCATTTATGGCAGCCCTTACGTGCTCGATCAGTTTTTGCCGACGTTAGCCCCTGAAATTCCTTACGTGTTTACGTATGGACAAATGCCTCCAGCGCAGGCGATCGCG
CTAGAGATCTTGAGTAAATAG
>1307
ATGACGATCGCTGAACAGATTTACGAACTTGTCAAAGCGCTTCCTCAAGAGCAAGCCACCGAGATTCTCACGTTCGCTGAGTTTATTCGTGCGAAACACCGAAATGGCAATGCATCTGTT
AACTCAGTTGCTTCAGTGCCCTGGGTAGAACTGGTTGACTCGCTTGCCGGAGCATGGGGAGAAGACTTTCCTGATGTAGAGGACATTCGTACTGAATTGGAGCAGGACATCCCGCGCGAG
AGCCTCTAG
>1308
ATGTACATCTTGGATACCAATACCCTGATCTACTATTTCAAAGGTCAAGGACAAGTTGCTCAGAACCTTGCCAACGTTCCCGCACACGAAATAAGCGTTCCAACGATCGTTCTCTTTGAA
TTGCAAGTTGGCATTGCAAAGTCAACAGCCCCTGCAAAGCGCACCCAGCAACTTCAGCAGCTTTTAAGCCAAGTAAACCTGGTTCCGTTTGATCAGAATGCTGCTCTCGCTGCTGCTATG
ATTCGAGCCAACTTAGAGCAACAAGGGACTCCAATCGGTCAGATTGATGTCTTGATTGCAGGGACAGCCATGGCACGTCAAGCAACTCTCGTCACTCATAACATCAACGAGTTTTCTAGG
GTTGCAGGACTTGCGATCGCGGATTGGTATTGA
>1309
ATGCCCCATCCCCTCTACGTTGCATTTATCTGGCATCAGCACCAGCCGCTCTACAAAAGTCGGGTCGAGCATCAAACACTTTTGGCTGGACAGTATCGCTTGCCCTGGGTGCGACTGCAT
GGCACAAAAGACTACCTCGATCTAGTGCTGCTGCTGGAGGCATACCCCAAGCTGCATCAGACGGTGAATCTGGTTCCTTCACTGCTGCTGCAAATTGAGGATTACGTAGCAGGGACGGCG
TTTGATCCCTATCTAACTGCCGCACTGCTGCCTACAGAGCAACTAAAGCCAGAGCAAAAAGCCTTTGTGGTGGAGCATTTTTTTGACGGTAACCACCATACGTTAATTGATCCCCATCCC
CGTTATGCCGAGCTTTACTACCAGCGGCAGGATAAGGGACGCGATTGGTGCTTAGAAAACTGGCATTTACAAGACTTTAGTGACTTGCTGGCGTGGCATAACCTTGCCTGGATTGACCCG
CTTTTTTGGGATGACCCAGAGATTGCGCAGTGGTTAGAGCAGGGCAAGGGCTTTACGTTAGGCGATCGCCAGCGCATTTACTCCAAACAGCGCGAGATCCTCAGCCGCATTGTGCCCCAA
CACCGCAAAATGCAGGATGCTGGGCAGCTAGAAGTAATCACATCGCCTTACACCCATCCCATTTTGCCCCTGCTGGCAGATACCGATGCGGGACGGGTGGCAGTCCCCAACATGACGTTG
CCCACGCAGCGCTTTCAGTGGGCAGACGATCTGCCCCGTCACCTGAAGAAAGCCTGGACTATGTACGAGGAGCGGTTTGGTCGATCGCCCCGTGGCTTGTGGCCCTCCGAACAATCGGTG
AGTCCGGCGGTTTTAGCCCCGATCGCTAAAGAAGGCTTTCAATGGATCTGTTCGGATGAAGCGGTGCTGGGCTGGAGCATCAAGCACTTCTTCCACCGTGATGGGTCAGGCAATGTGTCT
GAACCCGATTTGCTGTATCGTCCCTATCGGCTGGAGACGACGGAGGGCGATCTCGCGATCGTCTTTCGGGATCATCGCCTGTCTGACCTGATCGGCTTCACCTACAGCGCGATGGAACCC
AAGCAGGCAGCCAGCGACTTGGTGGGGCATCTGGAGGCAATCGGGCGATCGCTCAAAGCCCAGCAGCCCAGCGGTAGTACAGCACTCGAAGCACCGCGGCTCGTGACGATCGCCCTGGAT
GGCGAGAACTGCTGGGAGTATTACCCACAAGACGGCATTCCTTTCTTGCGATCGCTCTACGAAACCCTCAGCCATTCGACCGACATTCAGCTTGTCACCGTTTCCGAATTTCTCGACCAG
TTTCCACCCACCGAAACCATTCCCGCAGCTCAGTTGCACAGCGGTTCATGGGTAGATGGCAACTTCACCACCTGGATTGGTGACCCTGCCAAAAACCGCGCCTGGGACTTGCTGACCGAA
GCCCGTCAGGTTTTAGCAAATCATCCTGAAGCCACAGAAGAAGCAAACCCAGCCGTGTGGGAAGCGCTTTATGCAGCAGAAGGCTCTGACTGGTTCTGGTGGTTTGGCGAAGGGCATTCG
TCCAACCAGGATGCCATTTTCGATCAGCTTTTTCGGGAGCATCTCGCTGCGATCTATCAAGCGTTGAATGAACCCATTCCTGCTAACGTGCGCCGCCCAGTCGAGTCGCACATAGAAGGG
GGCGATCGTGCCCCTCAAAGCTTCATCCATCCGTTTATTGATGGGCGTGGTGATGAACAAGATTGGGATAAAGCCGGTCGCATTGAAATTGGCGGCGCACGGGGCACCATGCATCGCAGC
AGCGCCATTCAACGGCTCTGGTATGGTGTAGACCACTTGAACTTCTACCTGCGATTGGACTTCAAAGCCGGGGCAGCACCGGGAAGCGACTATCCACCTGAACTCAATTTGCTCTGGTTT
TACCCCAGTGAAACCATGCACAATAGCCCTGCCCCCTTTGTAGACCTACCCGATGAAGCGCCCCTAAACTATCTGTTTCATCATCATTTGGGCGTCAACCTGCTCACTCAAACACTCTGG
TTTCAAGAAGCTGGAGAAGATCACCGCTGGCAGTCACGCATGACCCGCGCCCGGATTGGCTTTGATACGTGTCTGGAACTGGCGATTCCCTGGGCAGATTTGCAAATTCAACCCGATTGG
TCGCTACAACTGGTTGTGGTCTTGTCAGACAGTGGACGGTATCGAAGCTACCTGCCAGAGAATGCACTCCTACCGATCGGGGTACCGTAA
>1310
ATGGCTGAAACATTAGAATTGACTCCAGTCAACGTTGAAACCGTACTGGATGAAATGCGCCCCTACCTGATGGCAGATGGTGGCAACGTTGAACTGGTCGAAATCGACGGACCGATCGTC
AAACTGCGGCTGCAAGGTGCGTGCGGCTCCTGCCCCAGTTCTGCTATGACCTTGAGAATGGGCATCGAGCGTCGTTTGCGCGAATTTATTCCTGAAATCGCCGAAGTTGAACAAGTGTTC
TAA
>1311
ATGACAGAGCCACTGTCCGCTCGTGAATTATTCCGGGCTGCTTACGAAAACCGCTACACCTGGGACTCCAACTTCCCCGGCTACAGCACCGACATCACGGTCAAGCAAGGCGATCGGCTT
TACACTGGCAAAGCCCGCATCAACCACGATCTCACCTATGACATCACCGATGTCTCGGATGAGCCAGCCCAAGATTTAATCAAAGGTCAAGTCTGGGAAATCGCCGTTCATCGCGTCCGC
AAGCCGTTTGAAGAAACTCACGGCAAAAATATCTTTGAACTGGGCGAAACTGACGAAACAGGAGCCGTTGCGATCGCCGTCAGCGGCAAGGCAATGGGCGATGGTTACAAAGTGCGCGAC
AACGTTGTTTCGCTCGTGCATCGCCACATTCATGGTGTTGTCGTTACCATTAACACCTTCAGCACGATCGACACTGGCGAAGGCTACCTGGCAGAATGCTACGATTCGGTCTACCGTGAT
GCCAAAACGGATGAACTGAAAGGCTCCAGCCAATCTGAAGACACCTACGAAAAAATTGGTGGCTATTACATCATCACGCGCCGTGTCATCACAGAAGACAAACAAGGGGAAACCGTTGTG
ACAGACTATGGCTTCTCCAACATCAAACTGCTGGCACCCGTTGCAGTGTAA
>1312
ATGCCTTTTATCTACCAACGAACAGTACGGTTTAGCGATACGGATGCGGCAGGGGTGGTCTACTTTGCGAATGTGTTGACGCTTTGCCATGAGGCGTATGAGGCATCGTTGGCAGCAACG
GGGATTGATCTAAGGGCTTTTTTTAGCGGGATTGAAGTGGCATTGCCGATCGCCCATGCCAATGTGGATTTTTTTCGTCCCATGTTCTGTGGCGATCGTCTGGTAGTTCACTTAGCTCCA
AAACAGCTACAAGAGAGCGAATTTGAAATTGCCTATGCTGTGTTTTTGGAGGGTAAGTTGGAGCGATCGCTGAGCCATGCCCAGACACGCCATGTTTGCATTGATCCCGGCACGCGCAAA
CGTCGATCGCTGCCTGCTGAGGTCAATCAGTGGTTGCAGCAGTGGGCAGACGACTGTGAAGAAAAATTGAGGGATCGTCCTAAAAGCTAG
>1313
GTGAACGATTTTCTTAAAGGCAGCAATGTTTACCTCATTGGCATGATGGGGGCAGGTAAAACGACGATCGGGAAGCTTCTAGCCGCGCAATTAGGCTATCGCTTTATGGATACTGATGCC
CTTGTCGAACAGATAGCAGGTCTATCAATTAGCAAACTGTTTGCTCAAGCTGGCGAAGCTACGTTTCGCCAGCTTGAAAACCAGGTTTTAGCCGAGCTATGCGCCTATACAAAATTGGTG
GTTGCGACGGGTGGCGGCATTGTGCTCAAACGCGAAAACTGGGGTTGTCTCCGTCATGGCATTGTTGTCTGGTTAGATGTGCCAGTTGAGCAGCTCCAGAGGCGACTCAAGACGGATACA
ACTCGCCCTTTGCTACAAACGGCTGATCCATCGATTGAACTCCAGTCACTCTTAGAACAACGGCAGTCGCTCTATGCCCAAGCCGATGTACAGATTCGCTACAATGCAGCTGAAACGCCA
GAAGAAGTGGCAACACGGGCGATCGGGCAGATTAAGCAAGCGCTTAAGCCGCCTGTAAAGGGTATATCTGAGCTAGAGAATAACTGA
>1314
ATGGATGGGACAGTGACAACAGCAGGACGCTTTACGCCTGCGCTGCTACAGGCGTTTGAGCAGTTAGCTGCGGCAGGCATTCAGGTGCTGATTGTAACGGGGCGATCGGCGGGATGGGTG
AGTGGCTTGGCGCATTATCTGCCTGTGTGTGGTGCGATCGCTGAGAATGGCGGCTTACTCTATGCTGAAGCATCCCCTCCAGACGCGCTGGCACAAACTTTACTGGTGCCCCTTGACAAT
CTGGCACTGCATCGACAGCAGCTAGCTAATGTGTTTCAACGCCTGCAAGCCAGGTTTCCAGCGCTAACAGAGTCTGAAGACAACTGCTTTCGTCTCACAGACTGGACGTTTGATATACAG
GGGCTTTCGTCAAACGAGCTAGAAGACATCGATCGCTATTGCCGAAGGTGGGGCTGGGGCTTCACCTATAGCACCATTCAATGCCACCTCAAGCTGCGATCGCAGGACAAGGCAACCGGG
CTGCAAGCCGTCTTGCAGAAACATTTTCCTCATTACACCGCCGAAAATATTTTGACCATTGGCGACAGCCCTAATGATGAGAGCCTGTTTGATGCCAGTCGCTTTCCGCTTTCGGTTGGG
GTTGCAAACGTTCTGGACTATCGCAATCGACTGCTGCATTTGCCTGCGTACGTGACACAAGCCGTAGAAGGTGACGGGTTTCAAGAGCTAGCTCATTTGCTTCTACACTCCAGGCAAGCA
TGA
>1315
ATGGGACAACTCACTCCTGAACAGCGTCGTGTTTTGTATGTGCAAGAAGCTACGCGATCGGGTGTTCACAAAGCGATCCTTGCAGCACTCCATCAAGTACAAGCCAAACCAACCCTTGCG
GACGGTGAGACGGGTTTAGGAATTGCTCCCGCCCATCAGATCGAGTTGGCACAAGTTGATACCTTTGTCGCACAGGTACAGTACGCTGCCAATACCATTCGCAGTCTGACCAATCGCTTG
ACGCTACACGGCTGGAACAGTGAAGCGCTGTGGGACGCAGAACAAGGGCGTTATACGGATAAATTTGTGCAGACGATCGCAGCGGGCTACAGCGCACCTGCCACCGACTCCAGGGCAGCT
CTGTTAGAAGCAAGTGACCCAGCCGCTCTCTTGGCAGCATACTTGAGCGATCTGTCTATAGACGCTCAAACGGTTCAACTGCCATTAACGTTTGCATTTCTCGACACGGCTCTACTTGCC
TTTCTGAAACCATTGCCCCACTGTTATTTCAGCTTGCCGCATCAACGTCATGCCTTGCTAGAAGCCGTGCGCCTGTGGTGTCAGGTGGATACTCACGCAGCCGCGATCGCCTCACTCAAT
CTGGAGCTAGCAAACACAGTCGAGAGACCAATGACCACGATCGCGGCTGAAGACAGCCTGGATCCGGCATTGTTGCACTTCGTGCCGCTGATGACCGCTCACTATGCAGGCTACCCCCAG
CAGCGAGAAGCCTTGCTGCGCCTGACCCAACTTTGGCAACAGTTAGAATCGCGAGAAGTGGCAATCATTGCACTGGCTCACCAAAGTTCCCCTGCACTCAACGTCAGCAGTATAGATGCA
GCCCTAATTGCGATCGTCCAGCGACTACCCCAAAGCTACGATCGCAGCGGTGAGCAGCGGCATGCCCTGGTCGAAGCCTTTCGCCTCTGGCAACAAATTGATAGCCGTAGCGATGCCCTG
ATTGCCTTGGGCGTAGATCCTGCTATCTTCACTGGCACTACACCCAATCAGACCGCAATCACGAACGCGGCTGTTCAGCTGGATCAGGCACTACTCAATTTTATTTATCGCCTGCCTGCC
ACCTATGAAGGTACGGCTGTGCAACGCGATGCCTTGCTGCATTTGACCCAACTTTGGCGATCGCTCACCACGCCAGAGCAAGCCGTTCAGTCTCTCTTGCATGACTTAACGCAAATGGCA
GTTGCACAGCGCGATACTCCCGAAGCTCCACCAGTGCCCTTGCCACTGCTGCCTTCAACAATGCCCGATCGCTGGACGCACGCGACCCTTCAGCTTGATGTCGCCATTATTCCCAACGGC
AGTTTTACCTGGGCAGACGCAACCAGCGGTGGCACACAAATGCCGACCAATCAAACGACTGTCGATGCGATCGTTCGTCTTGCCGATCGCATACAGCAAGTGCGCGATCGCCTCAGTCGC
CCCTTGCACATCACAACCTGGTATCTTGCTGCCCCTATCAGCAACACCGATCCTCTGTCCAGGCAACACCAGCTTGGCGACACACTAACCTTCTACTGCCAGGGGCTAACGGGAAATCAG
CTCTACTGGTTTCTCGATCCCTGGTGGACGGGAGGCTTGGGCTATCACACCGCGGTCCCCTACCTCTGCTCTGTCAATGCAGGGAGCGATCGAACACGCTGGCGACGCTAA
>1316
ATGCTCTTTGTAGAACCCTGGTTGGCTCAGACACCTAGCAAAGCTGCAAAGCCAAAACCTACTATTCCTGCAGTACCTGCTAATGCTCCGGACGCTAGCTCCAATCAGCTATGGATGGGG
GCATCGGGTGGGCTACTGCTGCTGCTAATCGTTTTAGGCGTAATGTCTAAGCTTGCAACAGACAAGCTCGCCAAGCAAGTCAAGTTTGAAACCGTTAAGAATCGGGAACTTCAGAAAAAG
CTGAAGTTTGCAGTCGAAATGATCGGCAAAATGGAGAAGAACCCTGACCTTATCCATTCGCGTGAGTTTAACCTTGACTATCTCAGAATGCGGATGGACGAAGAAGTCTTCCACTTTGCC
ATCCTTAATCAAATTAAAATGAAGGTGAAAGACAAGATTTCGATCGCCCTCCGCCCCGGTCAAGGAAATCAGGGTGAAATTGGCATTGCTAGCACCGGACGGCAAATTGACGAAATCTTT
GATGTTGAATACGAACCAGGCGATTTACCCAAAGGCACCAAGCGCGTGCTCTTCCGCGTTGAAATCAAAATTCTTAAACTGCCGACCCAGCCGACATCAGTGACGATCGGACAGATCATC
GACTGCATGGAAACCTTCCTTAACCCTGCCAGTGAAAATGATAGCTGGCAGCCCACGATTCAAGGGCGCATTGCCAATATGCGCTGGGATCAAAAAGCAAAACCTACACCGTTGCTGGTA
CTGGAACAAACCCAGGAAGGCTCTAATGTCACCTTCAAAACCACTCGCATAGCACACAGCTAA
>1317
GTGAAGACATTTTCTGAAGCGGTTGCTGTTGGTACAAGCACTGCAGAGGCATGGGAGATCTTCGACAACCTTGACACGGTTGATGTCAACTTTATGGTTGGCTCGTGGAAAGGTGCAAGC
TTTCCTACAAATCACCCACTTGACGGCGTACTTGAGGCTTACCACTGGCACGGCAAACGGTTCGATGATGCTGAACATGTCCACCCGCTAGTATTCAAAACGATAGGTGGTGGCACAACG
AGTATCAACCCGCTCTGGATGCTGCCAGTAGTTGGTTGGCTCGATCGTCTGCCAATGCCAAAAGCAAAGGCGGTAGGGCGCATTTTTCAAATGTCTCTTGCGTTGTTTGCCACGAGTCGA
TCGAGTGCACGGCTTCGCTTGACTCACTATCGTGGTAGGGAAAGTGCAACGATGATCTACGATGCGCTACCCATTAACGACATTTTCCGCAAAGTTAATGAAACTACGGTGTTTAGCGTG
ATGGACTTAAAGGGGATGGAACAACCATTCTTCTTTATGTTGCAGCGTGAATAG
>1318
ATGTTTCGTACTGCTGTAGCTTTAATCTGCGCGATCGCTATCTCGGCACCGACAGGAGTACTGGCTGGCGAACGGTATGAGCGTGGCTACTCCCGTAATAGCGGCTACAACCGTCGTGTC
ATTCAGCGCGTGTATACGCTTGATGGCTACGACCGTAATCGTTCCGTCCTTAGACGCGATCGCCGCAGTTGGGATCGTCGTGATTGGGAGCGGGAACGTTACCTGCGCGATCGTCGCGAT
TACAGGCGCGATCGTCGTGACTATAAGCGCTATCGCTACAGCCGTCCCAGCATTATCATCATCCCGCGCATCTCGTTCTAA
>1319
ATGAGAAGTGGCAGTGGCATTAAGCCCTGGTTTGTTTTGCTGGCTCTATGCGTTGCCCTTACCATCAAGGGTTGCAGTTTTGCCAACATCACCCCTACCGCAAACCCGCAACCATCGGTC
GCTGCGTTACCAGCGCCCAAATTGCCAGACTGGATTGAGCAGATTAGCCCGATCGGCGACGCTGCGACGACCGCACAGATCCGCATTCGGTTCAAAGAACCCATCATTCCACTGGAAAAC
CTGGAGAACGGGTCGCAAGATCTGCTGAAGAAATTTGAGGTTGTGCCACCACTACCGGGAACGTTTCGGTTTCTCACCCCTCGCATGGTTGGCTTTCAGGGCGATCAAGCCATACCAAAA
GCGACTCGCGTGCAAGTCACGCTTAAAGCGGGATTGGCAGATCTAAAAAATCATCGGCTGGATCAAGATCTTGCCTGGACATTCAACACCGAAGCCATTAAATTGTCCAATTTGCCCGGA
ATGTCTGCCCCCGGAGAGTCACCAGAGGCAGCAACGCCGCTGGATCTCAAGCCTGTCCTTAAGTTCACCTCCAACGTCGAGCTAGACCTGGCATCGCTGAAAGAGCGCGTCAAGTTGGTT
CCAGCTAGCGAACCAGCCGCAAACAAGGGCGTAGCGCTGAATGCGGCGTTGGAGAAGAGTGAAGAGCCAGTAAAGGAGCAGTACCCCGAAACGCCAGAAGCAAAGTTTGATCCCTCCGCC
CGCGACTGGATTTATACGCTGGAACCCCAGCAAGCACTTGCCAAAGCCACTCGTTATCGTCTGGAAATTACACCAGGCTTAGCGGCAGCAAAAGGCAATCTGTCTAGCGAGAGTGCGTTT
GCCAGCCAGGTGGAAACCTACGCACCGCTGGCATTTCAAAAACTAAACTACTACGGACAGCCCGATGCAGGCGGGATCACGGGACGCTTTGTTAACGGCGGTGGTCAGTTAGAGTTCAAC
AACGAACTGGACGCAGAAGCCACGATCGCCAACATTTCCGTTGAGCCAGCTCCGAAAAAAGATGTGCCCCTGGTGCGGGTTTACGAGGGCGATCGTCTGGTCAACCTGAATCCCTGGGCA
CTGGAGCCAACGACCAAATACACCATCAAGCTCGGTGCTGACCTGAAGGACAAATTTGGGCAGACCCTCGGCAAGCCAGTGACGCTAGATTACACAACGGGCGATGTGGCGACTGACCTG
TGGGCACCATCGGGTCTCAATATATTCCCGACGGGCAAGAAGCTGCAACTGAACCTCTCAACGGTTAACCTTCCCAGCTACAAAGCCGCCTTTGCGATCGTCCAGCCGACGGATCTGGTC
TATACCGACTCTGCCTACCCTAACGAAAACGGTAGCAGCCTGTTGCCCAACCCCTCCGCCTGGAAAAGCACGTCTGTGAAAGGGCAAAAGAATCAGGCGATCGACATCACCGTACCGCTG
CAAAAACAGTTAAGCGGCGACACGGGGATGCTGGCATATGGCTTTCAGGCACGCACAAACCAATACCAGGACGGCAAGCAGAAGCAATGGCGCGAACCAACGACCTATGGCTTGGTGCAG
TTGACCAATCTAGGCGTGTTTGCTCAATGGTTCCCTGAATCGGGCATGGTACGGGTCAGCCATCTCTCGGACGGGTCGGCTGTTGCCAATGCTGCTGTGCAAGTTTATCAGTCCAAACTG
GAGGCGAAAGAGCAGCCTGCTCCAAGCGCCTGTGCCACGGGCAAGACCGATAAGACCGGAACCTTGTTGCTCGATCGCTCAGCCTTGCAAACCTGTATGGGTGGAGCCGGACGCTTTGCC
AATGCACCCAACCTGCTAGTTGTGGCGCAAGAAGGCAAGGACTGGGCGTTTACCCGCACGACGGAATACAGCGGTGCCTACGGGTATGGTATTGATGCTGGCTGGCAGGGCAGCACCCCT
GAGTCGCGGGGCGTGGTTTTCTCCGATCGCAATCTCTATCAACCGGGTGAAACTGCCTGGTTTACTGGAGCCGCCTACTACCTGCAAAACGGCACCCTCAAACAAGACAAAAACACCCGC
TACACCCTTACATTGCGCGATTCTAACGGACAGGAAAGCAGCCTGGGCACTCAGACGACCAATGAATTTGGCACCTTTTCTAAGGAGTGGACAGTCGCCAAAAACCAGCCCCTTGGCAAT
TACGTGATGTTTGCCAAGAACGATCGTGGCGTTGAAATTACGGGCGAATTCCGCGTGGCTGAATTTAAGCCACCCAACTTTAAGGTGGCGTTGACGTTGGAAGGTAGTAAACCTGTTGAG
CCATCTAACGCAACGCCAAACTCACAAGCCGACACTCAATTTGATGCGATCGCCACCGTTGGTCAAACTATCACTGCCAAAACCCAGAGCAACTACCTCTTTGGCTCACCGGTAGAAGGT
GGCAAAGTCGAGTACTACGTCACCCGCAAGCAAGCAGAGTTCGTACCCAGAGGCTGGGATGGCTTTGCCTTTGGGCGACAGTGGTTCTGGCCCGAAGAAGCGCCCACCGTCACCAGCGAC
GTGCTGCAAACGGATCAAGTGTTGAGCAAAAACGGGGACAGCAGTCAGACCGTCACGGTTGACAAAGAGTTGCCCTATCCGATGGCGTATCGCGTGGATGCCCAGGTGTCGGATGTGTCA
AACCTCTCGGTTGCCGACTCTAAGACCTTTCTGGCATTACCAACCGACAAGTTCATTGGGCTGCAAAGCGATTTTGTCGCCACAGCCGGACAGGATTTTCCGGTCAAAGTCATCGTCACC
GACCCTACAGGCACTCCAGTCTTGAACCAAAAAGTGCATCTGGAACTCCAGCAGATGAACTACAGCCGCGTGTCAAAACTGGTAGAAGGCAGCCGCACTCAGCAAGATCAGGTCGAGTAC
AAAACCGTCGCCACTGCAGATATCCAGTCTGATGTCAGCCCACAAAGTGCAACTCTCAAGCCTACTACTGCTGGCTCCTATCGCCTTCAAGCAACGTTTGCAGGCAGCAACGCGGTCAGC
GCTACCGAAGTACAGCTTTGGGCAACGGGGGGTGATGCCGCTGCATGGGGCAGTCGTTACCGCAACAATCGACTGGAAATCAAGCTCGACAAAAAGCAGTATCAAGTCGGCGAAACGGCG
ACAGCGCTGATCCAGTCGCCCTATGCCGATGGTGAACTTTATTTTGCCGTCGTGCGCCACAACACCCTTTACAAAACGCTGACGAAAGTGCAGGGTGGTGCGCCCAAAGTGCAGTTTCAG
GTGACACCCGAAATGCTCCCAAATGCAGCGATCGAGGCTGTGCTGGTGCGTCAGGGCAAACCGCTGGAACAGTTGGAACCTGGCAGCCTGGATCAACTCGTTCGCATTGGCTTCGCGCCC
TTTGAAACGAGCCTTGCCCCTCAGTATTTGAAGGTGGAAACCACTGTTACACCGTCCTTGCAGCCAGGAGACGAACAAACCGTACAGTTGCGAGTCTCTGCCCAGGATCAACCTGCCAAG
GGACAGGTCACGCTGATGGTCGTGAATGAAGCCGTCCTGCAACTCACGGGCTACCGTCTGCCCGATCTGGTGAAGACCGTTTATGCAGAACAACCCGTCTCAGTTCGCTTGAGCGACAAT
CGACCCGATGTAGTGCTGCAACCACAGGCATCGCCCTTACAAAAAGGCTGGGGCTATGGCGGTGGGTTGTCGTCGGGCGCTGGCAATACGCGAGTTCGCACCGATTTCAAAGCGCTGGCA
TACTACAACGGCTCGGTGAAAACAGACGCGATCGGCAACGCTACCGTCAAATTTAAGCTGCCAGATGACCTGACCACCTGGCGCGTGATGGCAGTTGCGACCGATGAGAATATGCATTTT
GGCAACGGCGATGCCACCTTTGTGACAACTAAACCGCTGCTGGCAAATCCCTTGCTGCCCCAGTTTGCTCGACCGGGCGATCGCTTTCAGGCAGGCGTTTCGGTCACCAACAACACAGGA
CAAAACGGTAACCTGTCCGTGAACGGCACTGTTACCGAGCCGCTCAAGCTGGATAACTCCTCTGGACAACAGCAAACGCAGGTGGAATCTGGCACGAAGGCATATCGGTTTCCAGTGGTC
GTGCAGTCAGCAGGCGCAGCAACGGTGAAATTCACCACTCAGCTTGGCAATGCAACTGATGCCTTTGCACTGCCGCTAGGCGTGAAGCCGCTAGACGTGACCGAACAAGTAGTGACAGCA
GGCACCACGACTGATCGCGCGACCATTCCCCTGAACGTAGACAAAAACGTAGCGCCGGATGCCGGGGGACTGGACATTTCCCTTGCCAGCAGTTTGATTCCCACCCTGGCTGCTCCCGCA
AGGCAAGTGTTGGATGAAACGGATCTGCCGTTCCTGGAACCTGCTGCCAGTCAGCTCGCGATCGCCGCCAACCTGCAAACCCTCAGCCAAACCTACGGGCAAACCTTTGCCAGCTTTAAC
CCCACCCAGCAGGCAACCCAGGCGATCGAGCGTCTGCAAACCCTCCAAAAACCCGATGGCGGTTTCGCTGCCTACCCCGGACAGGAGCAATCTGATCCCTTTATCACTCCCTACGCCGCT
CAGGCGATCGCCCTCGCCGATCGCACCTTTGATAACGCCGAACTCAAAACTCAAAACTCAAAACTCAAAACTCCCTTAATCGCCTATCTCAAAAAACTCCTCGCCGACCCCGGACAGTAC
GATTACTGCAAACAAGCGCTGTGCAAAAATCAGGTTCGCCTGGAAACGTTGATTGCCCTTGCAGACCTGGGCGATCGACGCAACGACTTCCTTGCAGACCTTTACAGCCAGCGAAGTCAG
CTTGACCCTGTGAGCCAGATCAAGCTAGCGCGGTATCTGTCTCAGTTCCCCGACTGGCAGCAGGAAGCCACCACAATGGTGAATCAGCTTCAGGAAACGATCTACCAAACCGGGCGCAAT
GCCACTGTGAACCTGCCGCCTAACTGGCGCTGGCTCAACTCTCCGACCACGGCTCAGGCTCAGGCATTACGGCTCTTTGTTGCTCAAAAAGCCAAAGCTGAAGATACCGATCGGCTGTTG
AAAGGTCTGCTCTCCCAGCGACGTAACGGCACCTGGCAAAGCACCCACGACAACGCTGAAGCGCTCACGGCTCTAGTGGCATATAGCCAACTCCAACCAACACCACCCACGTTTGAAGCC
ACTGCTGCACTAGCAGGTAAACCGATCGCCACTGCTAAATTTGCAGGCTACCGCACTCCCAGCACGACCGAAACAGTTGCAATGGCTGCCTTACCGCGCGATCGCAATGACCTGATCCTC
ACAAAAACGGGGCAGGGCACTCTGCACTACCTGGTTGCCTACCGCTATCGGCTACAGGGCAACCAACCCGGCAAACTCAACGGGCTAAGAATCACCCGCACCATTCGTCCTGCCAACGAA
GAGAAAGTGCTGTACAAAACCGGACTCTATGCGCCCGAACCACTGACTGTTCCGGTGGGGCAGGTCTACGACATCGGGCTGGAGATTATTGCCGATCATTCGGTGGATCATGTGGTCGTC
ACCGATCCGCTGCCTGCGGGCTTTGAAGCAGTGGATAACAGCTTCCAGACAACGACCCCCTACTTCCAGTCGCAGGGCGATAGCTGGCAGCTTGGCTATCAAACGATCTATCACGATCGC
GTGGTTGCCTTTGGTGACAAGCTCGATCCGGGCGTGTACACCCTGCATTATCTCGTGCGCTCTGTCACTCCCGGTACGTTCGTCTACCCCGGTGCGGAGGCACATCTGCAATACGCCCCT
GAGGAATTCGGGCGATCGGCTTCCTCAAGCCTTATCGTGACGGAGTAG
>1320
ATGCAACCAGAGCAACCCACCACTCACCCTGCATCCCTTGATGCGTTTTGGATGCCCTTTACCGCCAATCGGCAGTTCAAAGCCAAGCCCCGGTTGATGGCGGCAGCAAAGGGAATGTAT
TACACAACAGTTGATGGGCGTGAAGTACTGGATGGCACTGCCGGGTTGTGGTGCGTCAATGCAGGGCATGGGCGCGAAGAGATTGCCGCAGCCGTACACAAGCAAGTCATGCAGCTTGAT
TTTGCGCCCACGTTTCAGATGGGGCATCCAGGCCCCTTTGCCCTTGCCGATCGGCTGGTGAAAATGCTTCCGGGCGATCTGAACCACGTCTTTTTTACCAATTCTGGCTCTGAGTCGGTG
GATACTGCCCTCAAAATCGCGCTGGCGTACCATCGTGTACGGGGAGAGGGCACGCGCATCCGGCTGATTGGGCGAGAGCGTGGTTATCATGGTGTTGGCTTTGGTGGCATTTCAGTGGGT
GGTATTGCGCCCAACCGCAAGTTTTTTGGCAGCTTGATTCCGGGTGTGGATCACTTGCCCCACACTCATAATCTGGAACACAACGCGTTTACTCGTGGACAGCCGGAGTGGGGCGCACAT
TTGGCAGATGAACTGGAGCGCATCGTCACGCTGCATGATGCTTCGACGATCGCCGCTGTGATTGTCGAACCACTGGCTGGCTCAACGGGAGTGCTGGTGCCGCCTAAAGGGTATCTCGAA
CGCTTGCGAGCCATCTGCGACAAATATGGCATTCTGTTGATTTTTGACGAAGTGATTACCGGCTTTGGTCGGCTGGGTTCAGGCTTCGCGACCGAGCATTTTGGCGTGATGCCCGATCTG
GTGACGGTGGCAAAAGGCATTACCAATGGCACTGTCCCAATGGGTGCAGTCTTTGCGCGACAGGGCATTCATGATGCCTTTATGCATGGAGCAGACAATGCGATCGAACTGTTTCACGGT
TACACCTACTCTGGTCATCCTGTTGCCTGTGCGGCGGCGGAAGCGACATTGGATATCTACGAAAGAGAAGGCTTGTTCGATCGCGCCCGTCGTCTCTCTAGCGAGTGGGAAAACGCAGTT
CATGCGCTCAAAGGCTTACCCCATGTGATTGACGTTCGCAACATGGGTCTGGTCGCTGGCATTGAATTGGCATCATCCGGCACGCCCGGAGCCCGTGGCTACGAATGTCTTGTCAACTGC
TTTGAGCAAGGGCTGTTGATCCGTACCACTGGCGATATTATTGCCCTGTCGCCACCGCTCACGATCGCATCAAACCACATTGATCAACTGATTGAACAGCTTACAAAGGTGCTTAAAGCG
CTGCCATAG
>1321
ATGGCGAAGACACCACAGCCGTCGTCCTGGGCTTTTAATGACCACGAATCCTTACAGCCGCTTACTTACGAGGGTAAGGTCATTGGCTTTTGCCAGCCAGCTTATGCGCGTCATATTGTG
AAACATCTGAATGAAGGGGCACAGTTATACAAAGCGTTGGAGTTGGCTTGCTATGACTTGACGGCGCGATCGGGCGGTAGCACGATGGGCCTTAACGATCTGGTGAGGCAATACGTTGCC
AAAGCGGCACGCCCAACCAGCGGTACAGCCGTCGTCTCTGTACTGTTAAAGGAACGGCAGGACGATCTGGACTTAACCGACGACGAGTTTGCTAAATTCTGCGATACCTTCCGGCTGTCA
CGCGCTGAACTACAAGCAATTTATCTGGGTGAAGACATTGAAAATGAGCAACTCAATCCGCTAGCTCGCATTTTAGGCATGACGGTGGATGAGCTGATTGATGTCTGGAAGGTAGAGGAG
TAA
>1322
ATGAGACTCACGCGGATTGATTTGAACAGTTGGCTCTTTCACCTTGCTGGGCGCACCATTCTCGTTGATCCGTGGCTAGTAGATCCGTTAGTTTTTTATGGTCAACCCTGGCTGTTTACC
GCCTTTCACAACACACCACTCGCTTTCACACCTGAAACCCTACCCCCGATCGACTTGATTTTGATCTCCCAGGGCGTAGATGACCACTGCCACAAACCAACGTTAGAACGACTCGATCGC
ACCATTCCTGTTGTCGCTTCACCGACGGCTGCCAAAACAGTGCGGCAACTCGGCTATCAGCAAGTGACCGCGATCGCCAAGGGTGAGACTTTCACACTCGGCGACACACTGACAATCACC
GCCATTCTGGGCGCAGAACTTCAACCAGGACAGGTTGAGAATGGCTATCTGCTGAACGATCGCACCACCGACGAAACGCTCTATTACGAGCCGCATCTAGTCCCGACGAAGACAGTTATA
GAGCGACTTGGAGCAGTGGATGTGGCGATCGTGCCGATCGTGGGTCAGGTCTTGCCCTTGCTGGGTCAGGTCATTATGGGACCATTGGAAGCAATGCATCTAGTAGAGATCCTCAAGCCT
CACTTCGTTTTGCCAACGGCTTTTGGCGACATTCGCGCTGACGGTATTCTTCCCAAATTCATTCAGACCGTTGGCAGTGTAGAAGAATTTCGCGATCGCCTGCTTGCTTCTGGTTTGCCA
ACCCAACTGCGTGTTCCTCAGCCTGGGGAGACGGTGGAGTTAACCGCGATCGCTTGCTAA
>1323
ATGGGTCAGCAGCACGTTGGTATTTCAAGTATTCCCGTAGCGATGACGATCGCAGGGTCTGACAGTGGCGGTGGTGCAGGCATTCAGGCAGATTTGCGGACGTTTGCCTTTCATCAAGTG
CATGGAACGAGTGCGCTGACATGCATCACCGCACAAAATACCCTGGGTGTAGAGCGGGTCGATGCCTTACCACCTGAAGCGGTTGTCGCTCAAATGGAGGCAGTCGTCAAGGATATCGGA
GTGCAGGCAGCGAAAACAGGAATGCTGCTGAACCAGGACATCATTGCAGCAGTAGCGGCTCAGGTAACGGCGTTAAACCTGACAAATCTGGTTGTTGATCCGGTGATGGTATCGCGGACA
GGGGCACAGTTGATTGACGATGTCGCGATCGCGACCCTTAGAACAACGCTTATCCCCTATGCGACTGTACTAACGCCTAACCGCTACGAAGCGCAAATGCTGGGCAATCTAGAGATTCAA
ACGTTGGTAGATATGCAAACTGCCGCTCAACGAATTTATCAGTTAGGCGCAAAAGCTGTTTTGGTTAAGGGCGGTGGTTTGCAGGGCAACCTTCGCAGTATTGATGTCTGGTTTGATGGT
CAGCAGCTTGAAACGTTGACGGCAGATACGGTGGAGACAACCCATACTCATGGTACGGGATGCACGTTATCAGCCGCGATCGCCGCTAATCTCGCGCTGGGGTATGCACCACTGGCAGCA
ACTCGTCGCGCTAAAGCCTATGTGACTCATGCTTTGCAGCACGCCCTAGCGATCGGTCATGGTCAAGGCCCCGTGGGACACTTCTTTCCCTTATTGGTCAGCAGTGCGTGGTCAGGTAAT
CACTAA
>1324
ATGACTGTATCGATCGTACGCCCCAAAAGCCTTACAGCCGTCACCTTGAGTCCAGAGCTACGCCTGAAGGACATTCTCAAAACGTTGCCGAAAGAATGCTTCCAGAAAGATATGAAGAAA
GCCTGGACGGCTGTAATTGTTAATGTGCTGATGGTTGGTTTGGGTTACGCAAGTATCGCGATCGCGCCCTGGTTTTTGCTGCCGTTTGCCTGGTTGTTTACTGGCACAGCGCTGACGGGC
TTCTTTGTGATTGCTCATGACTGCGGACATCGATCGTTTGCCAAACGACGTTGGGTAAACGATCTGGTCGGACACATCTTCCTGCTACCGCTGATTTATCCGTTTCATAGCTGGCGCATT
TTGCATAACCTACACCACAACTACACCAACAAAATGGATGTGGATAATGCATGGCAACCGTTTCGCCCCGAACTGTATGACGGGATGCCCAAGCTGATCCAGCAAGCCTATCAAGGAATG
CGCGGACGACTTTGGTGGCTGGCTTCGATCGTTCACTGGGCGATCATGCACTTCGATCCATCGAGAGTTGAGGCGAAAGATCGCAATAAAATCAAGCTTTCGGTTGCCGTTGTGGTTGGT
TTTGCGGCGATCGCTTTTCCGTTATTAATCGCCACGCTTGGCGTGGTTGGTCTGGTCAAATTTTGGTTGATGCCCTGGTTGGTCTACCATTTCTGGATGAGTACCTTCACGCTGGTACAC
CACACCGCTCCTGACATTGATTTTCAGGAACCGGAACAGTGGCACGCGGCAAAAGCCCAACTCGCTGGCACCGTTCACTGCGACTATCCCTTAGGGGTCGAATGGTTGTGCCATCACATT
AATGTTCATGTGCCCCACCATCTTTCCACTGCGATTCCCTCCTATAACCTGCGTATGGCACATGAGAGCCTGCGACAAAATTGGGGAGCGCATCTGTACGAATCGCGCTTTTCCTGGTCA
CTGATGAAGACCATTACCGATCAGTGCCACTTGTATCATGCTGAGGAGTACTACCAGTCGTTTGAGGCACACCAGCAGTCGAAGGGCTGA
>1325
ATGCACGCACGATCGCTAATTAGTTTGGGTGCTGTGCTGCTGCTGGCGGCTTGTTCGAGCGCGCCCACAAGTGAGCAGGCAGTACAACCGACACCTGTGGATGGTGTGGTATCGCTTTCT
GCTGACAAACCGCAAAGTTTTCCGCAGCCTGTGGTCAGCCCGACTGCTGTGATTCCGGTGCCTGCAGTGCCCGGTTTGATTACGCCAACGAACGCTCGGATGCGAGTACCGACGATCGTT
ACAGGACGGGCTGATCCATTTGCAGCGATTGCAACTGCCCCTATCCGGCTGACTGTGGCTCCCAGTAAGCCAGCGGTGAAGCCTCCTAGTCCCTTGCCCCTATCGACTCAACGTGGGCTG
CCGTCGTTCAATACGCCGCCGATCGCCACAGTGCCGCTTAATCAAAACCCGCCACTGCCGACGTTGTTGCCATCCGCACCCGTCTCTCGTACTGCGCTTGCCGATGCTATCGAGGTCAGT
GGTGTCGTTAAAGTCGGTGGCAAGTGGAGTGTCATTGTTAAAGAGTCAGAAACTCAAACCAGTCGTTATGTCCATCCAGGCAGCTATTTGGCTAATGGGCAGGTGTTGGTGAAGCGGATT
GTCGCAGGTGCTGGTTCTGATCCGCTTGTGATTTTGGAGCAAAATGGCGTAGAGATTACACGAACGATCGGCGGTGGCGGTAGTCGTCTTGCCAGTCGCTAG
>1326
ATGACGGGATTGAGTAATCATAGTAATGCAGCCGATCGTGGCAAACTAGCAGCCTCCTTGCAACAAGAACTGAGGCAAGGTAGCGATCGTCGTAGCCTGAATTATCAGGAAACCTACATT
TGCCCCGTTTGTCGTCACGGGCAGGTCACCGCGTTGACCTTGATGGATGCGTTTGCCTGCAATTTCTGTCGCCACATTTTTACTGCCAATTTGCCAGAGCAGTCGATTCATGTCGAAGAC
AGCTCTCAGCCAATGACGTGGCGCTGGAACGGGCATCATTGGAAGGCGGCAAATCAACTAGATACGGATCTCACCATTGTTATCTGGCTGATTGGGGTGGCACTTGTATTGTTACCGCCT
ACGCTGATCTGGCTATCGTCTCACACTTTTCCGCCGCTGCAAGGTAGCGCCTGGGCATGGTTTCCCTCAGTTTGGATGGGTTTAACCTTTGGCGCTCACTTTACGTTTGTCGCTTGGCTA
CTCGCCGAACACTATCAGGTGCCTTTTTACATCACCTCTAAGATCAGGTTGCGTGAAGCACTGGGTAGACGGTGA
>1327
ATGACTGCGGCGAAAGAATCGCCTTTTCAGGCAACGACAGAATTATGGTTTCAGCTTATCCCGAACTCAGGTTCTTTAGCATTAGGACTTTTACTCAAAGCGTTTGCGTTTAGCTGA
>1328
ATGACCATGAATCCACGCGATCGCGCCCTTAAGCACCCCAAAACAGGCAAACGCTTGAAGCCCGTGCCCCCTGTGGTGCCGCAGCTTCCACGATCCTCACAACAGAAGCGCTTAAGACGT
GTCTTGCCTGGAGTGTCTGCCTGGTCGGCGATCGTGATCATAGTACTGGCTGCGGGTGGGCTTGCAAGCGCGGGTTGGCTTGGGGGGCAGCTCATTGTCGATCCACAGACGCTTCTGTGG
GTCAATCGCTTTCTGCCAGATTGGATTCCGATTCCTGTAACGGGATTAAAGTCACCCCAAACGATGGCGGCAATTCAGCAAGAGCTTACTCAAGCAGGACGTATTCTGGGCGAACCCATC
CCATTGGGAAAAAACATTAGCTTCCTTGACCATAAAACGACTGTTTCAGATGTGCTGATACCTGTGCTGGCGCAGCGATCGCACTGTCAGAGTAACTGCGAACAAATTGTGCAACTGCGG
CTTTACCAGACCATACCTGGGGCACAGCGTGAGCCAACCTTTCAGTTATTAGAGCAGCAGGTAATCGTGGGACCAGATGAAACGTTTGTATTGGCACCGTTGATTAGCGCGGGTGACACC
AATCAAGGTTCAGCGCGATCGCTGCCGCTGATGACGTTGAATCGGTTTGAAGGTAAGGTGCCGACTCAGGGCATTTGGTTGAATCTGAGTGGTCGTTGGCTGCGGGGCGATGGCACGATC
GCCTATGGACAAGTGCTGCACTACAATCCCAGTCGGTTTCATCTGCATCAAATGCTGGAATGGAGCAGCCCGGTAGGGCAGGAACCCGTTTGGCAGGAGATGTTTGGTGGCGGTTCGCCG
GAGTTAGTGCTTGATCAAACGGTAGGTATGGAGCCTCAGTTCCAAATCTATCAGGTCAAACCGCGCAACTTTCTGCCTAGCCCACTTCAGCTAGAGTCACTTTCGTTACTAGAACCTGCG
ATCGACGATCATGCTTACAATCAGGGCTTGGTGTTGGCTCGCAGTGGGCTATGGTCAACTGGCTTACAGTGGTTAGAATCGGTACGCCGCAAAAAAGGTCGATGGTCAGCCGCTGCACAC
GCGCAACAAGAGTTGATACAACTGCACGCCCAGGCAACGCAGACCCAAGCCAATAAGTCCTGGGCAAGCCCTGGTCAGCAAGTGCTAGCGAACCTGGTTGATGGACGCTGGCAGCGATCG
CTAACGGTTTTTACTGCCAATGCTGAAAACAGTATGGAAACTGCCGCACTGCTTAAAGCTGATTCTGGGCGTTTGCAAAACCGAGTTGATGCAGCTCTGCGCGTCAGCCCAATGCAAGCA
GATGTAAGAAGTTGGGGAGCCTTGCTCATAGCAGCACGGCAGGGAGAGAATGCCGCGATCGCCTGGTTGAAAAAACAGCCAAAAGTGACCCGTCAAGAGAGGAGCCGCATTATGGCTCTT
ATCCAACGGCTAGAGTCACAAGCGACTGAAGCTACGGCAGCGGCAACTCTTTCATCAGGGCAGATTGTAGGTATGGCAGAACCGCTGACCAAAATCAATGCTGCCACATGGTTGAAGCCG
AAGCAAGCAAAGGCACTCAAGCTAGATGAAGAGCAAGTATGGTATCGGGTGCAAGTAGCAGGCTTTCAGGATGGCAAGCGCTGGCGTTTAGCCGGCTCTGGGCTGGGGCTGCCAGCGAAT
GCGTCGGTCGATCGCTTCTGGCAATTATTGGGTCTTGCGGCTGACCCACCGCTCACGATCGCATTTTGGTTGCCAGATGGACAGCAGCACATGGTGTCTGCCAGCATCAAAGCGGTGCGT
GTCCAAGACGGCAAACTGGAGCTATTAGCGGCTGGAGAGCCTGTACCCGCGATCGCCAAAGCAGGCAATACACACCGCCCCCTGGCATTCACAGATGCAGCCCTGCAATGGCAAACCCCA
GAGACAATGCCACTGGCAGACCTGGTGCTGCAACAGCCAGAATGGGCAGTCAACATCACCCCTATCCTGGTACGCGAACTCCAGCGCACAAAGCTGCTAGCCGCTGAAACCGCGCCGCAC
TGGGACGCACTAGAGCCATTAGGCTTCGGCACTCTCTCCGTGCAGCTAGCCACACTCACCGGAGGCAAACAACCCGACGTTATACTGACCGTTGCCCCCGAAGCACTCACTGGCGCAACC
GCAAGTAGAGCCTCTAAGCAACCAACTAGACCCCGAACCCTCATTTTTTCAGCTACAGGCAAATTGTTGTACAGCGAATGCTCTACCGAAGCAGACCTAACCTATCTGTCGATCGCTAGT
CTGGGCAACAGTAGTGACAGCGCGATCGTTGCTAGTGGATCCAGCAACTATAGCCTGTTGCGCTGGTCAGCTAAACGCAAACGCTTTGAGTAA
>1329
ATGGAACGCGGTCTTTTTTGGCTTCCTTTACTTGCACTCTTCTTCTGGCTTACCTGGGCAGGTTGGAATGAGTACCAAAAACTGGAGGCGTACAAACTCTGGGCAGAACCATTTGAGCGA
GCCAAGTACGACATTTATGCCGTGTTGGGGCAAAAGGGACGTGAGCTAACCTGGGGTTTGCCGACTCGCAAAGGACCCGTGAATTTGGAAACGGTTTCGCTGGATGGTGTGCAGTCGATT
CGCTTGCTGGTGAACGAGAAAGCTGTGGCGTTAGAGGCGGCACCGTCGAAAGGACGAGCGGTTTTGGAACTGGCGTGTGCCGATCGCTCTCAGCCCGTTCGTATTCCCTTTACCGAACCA
CCGCTAGCCGCAAAGTGGGGGCACTATTTGCAAGAGAATCTGCCAGTGCAATAG
>1330
ATGAGAAAACTTTTGCTGCTGGGATTGTTCCTGATTGGGCTGGGCTGGGCGCTTTCAAACTTTAGCGGCTTGGCAGCACAAGGCACGTACGACTCGCTCATTCTAGATTTTCGTGAAGAT
ATTGGCGCAGCCCAGATCGAGAGTCAGGTACAGACGATCGCTCAAAAGTATAACGTTACGCCCCGATTAAACAGCGCCTTCTCTTTTGAAGATCACATTTTTATTGTGAAGGGCGATCGC
GCTTTATTAAACGCGCTGAAAAAAACTGAGCTTAAGAAATATACAGAATTTATTGAGCCTGACTACGTTTACAGCATGTTCACGCCGCCGAACGACCCTGACTACGGCAAGCAGTGGAAT
ATGCGGAGTATCAACGTTGAATCTGCCTGGGATGAGACTCAAGGCGAGGGCATGACGATCGCAGTGATTGACACGGGCATCAGCCAGGTTTCCGACCTAAACGAAACCAAGTTTGTCAAA
GGCTACGACTTTGTGAATGATCAAGCAGATGCCAACGACGACAATGGTCATGGCACCCACGTTGCAGGCACGATCGCCCAATCGACCAACAATGAATTTGGCGTAGCGGGCATTGCCTAT
AAGGCAAACCTCATGCCGCTTAAAGTGCTGTCGGAAGGCGGTGGCGGCACAGTGGCAGACATTGCAGAATCAATTCGCTTTGCAGCAGACAATGGCGCAGATGTCATCAATATGAGCCTG
GGCGGTGGTGGCGAGAGCCAGTTAATGCAAGAGGCGATCGACTACGCCCATGAAAAAGGCGTTGTCATCGTTGCTGCCGCTGGTAACGCTGGCGATAATGCCGCATCGTATCCGGCTCGG
TATCTTCATGTGATTGGCGTCTCTGCGCTGGGTCCAACTGGTACGAAAGCGCCCTACTCTAACTTTGGTGCGGGTGTTGACCTATCAGCTCCTGGTGGTGTGAAGGAAGGCGAAGACCCC
ACTGGCGGCATTTTGCAAAACACGATCGACCCTGTGACTGGCGAATCGGTGTTTGAATCCTATCAAGGCACCAGTATGGCAGCGCCTCATGTCGCAGGTGTAGCAGCACTGGTTAAAGCA
GCGGGTGTCAAAGAGCCAGATGCAATCGAGGATGTGCTCAAGCAATCAGCCTTGCAAGTCAAGGATGACGATTTGAACCACTACGGTGCAGGCAAGCTGGATGCAGCGGCAGCGGTGAAG
CTCGCAGCCCGTGGGCAAATTACCTTCCGCGATTTCTTCCGCTGGTTGCGCGATAACGGTTATCTCAATCCCCGCTTCTGGATTGACGGTGGCGTCATTGCGCTGTGGCCCAAAATGGCA
ATGGTGCTTGGCTCCTACCTCCTAGCGTGGTTCTTGCGGAATTACTTCCCCTTTGCCTGGGGGTGGTCGCTCTCCACAGGATTGGTCGCAGGCAGTTCGGGTCTGTTCTTCCTAAAAGGC
TTTTACCTGTTTGATGCGCCTCAATTTCCCTTCCGGCTTCTGGGTAGCTCGATTCCAGAACTGGGTGGGGCGATTCAGGGCACCAGTGCGCTAAACCCCATTTTTGCTAGTGCGTTGATT
CCGCTGGCGTTGATTGCGCTGCTTTTGGGGCACGCTCAGTGGAAGTGGTTTGCTGTGGGCACCACGATCGGCGTTGCAGCTTGCCTTGGTGTCAGTGCTGTAATGTCGCCATCAATGATG
TGGCTAGGCGATGGCACGATCGCTCGTGGCTTTCTGATCGTCAACGCCTTGCTCTGCTTAGCATTGGCGCGTCTTGTTCTTAAACCAGGAGTGCAATCAACATGA
>1331
ATGAGCGACAGCATCAAAGTAGAAGGGAAAATCGAGCGCAAGGGTCTGGGTCCTGGCACCTGGGCACTGGTCAGCACCAGTGGTGAAACCTACGAACTGCACAAAGCGCCGAAAGAGCTA
CAAAAAGTAGGGCTAACCGTCAAAGTCGAAGGTCAAATCCGCAAAGACGTGATGACGATCGCCATGATTGGTCCGGTTCTCGAAGTCAAACACTTTGAGATCGTTGATTAA
>1332
GTGACCCAGGAATTTCATATTTCTGTGACTCCGATAGGGGAAGACGACTACCTTGTGCGGACAGAAAAGGTAGCGCCCGGTGTGCCATTGGCAGAAGAGCAAGTCACATGGCCTGTGGAT
GAATGGCTGGCTCAGGCAAGTGTATTGATGAATGACCCGCTGCAAGGCTTGCTGCGTGGCGATATACTCCACTCGTTTCCTGATGCCGTACCCTCTGAGCAAACAGAGGCACAGGGCAAT
TTGGTCGCGCTAGGGCAACAGCTTCATAATGCGTTGTTTCAAGGCACAATCCGCGATAGTTGGATGACCGCTCAAGGCATTGCCCAGCATCGTCAGGAAGTGCTGCGCTTACGGTTGGGG
CTAAAAGACACTCGCCTGCCGCGCCTGCCGTGGGAGGTGCTACATGCAGGCAATCGCCCGATCGCAACGGGAACCGATGTTGTCTTCTCTCGCTATCACTCCAGTTTTGCAACGATGGCA
TCGCTGGCGCAGTTTCAGACGACCGCCGCGATCGATGCCCATCAACCGCTCAAAATTCTCATGGTGCTAGCTGCACCGACCGATCAGGAAATGCTGGCGCTCAAGCAAGAAGCGCTGCAT
CTCCAAGAAGAGTTACAAACCACTGGTCAAAACGGCAATCGGAATGGCAACAGCCGTTACTCAGACGTGCAGCTAACGATTCTCGAGCAGCCCGATCGCGAACAGCTCACGCAAGCTCTG
GAACACAATCATTATCATGTACTGCACTATGCGGGGCATAGCAATCTGGGCACGGCTGGCGGCAAACTCTATCTGGTGAGCAGCAAAACTGGGCTCACTGAAACCCTGAGCGGTGAAGAT
TTGGCTGGGCTACTGGTTAACAATGGCATTCGGATGGCGGTGTTCAACTCCTGCCGGGGTGTCTACACGGCAACGACTGAAGTGATCAGTGATGTGGGTGATGGTAATTTGGCGGAAGCG
CTGGTCAGACGCGGTATTCCGGCAGTGCTGGCAATGGCAGAGCGCATTCCCGATGATGTGGCGCTGAATCTGAGCCGCTTGTTCTATCGCAATTTGAAACAAGTCTACCCCGTTGATCTC
AGCCTGAACCGCGCCCGCCAAGGGCTGATTTCCTCCTATAGCTCTAAGCAGCTCTACTGGGCACTGCCGATTCTCTATCTTCATCCAGAATTTGACGGCAACCTTCAGTCGTTAGATGGT
CGGGCATCCGATAGTCGGATTGTGCCGTCGATGGACGATCGGTCGAATGATGAATGGGGCGATCACTCGCTAGAGTCTATAGCCGAAGCTAATCTGACGTTCCTTGAGCTAGAAAGGGAA
CCACTCGGATCACTGCAACCGCACACCCTTGCCGCCTTATCAAACCATGAAAAGGATGAGCTTACAGATGAAGCCTTTGCTGATGATGAGTCGATTGATTTAGAAGCACTAGAATTTGAC
GATCCAGATTATCAGAGCGATATGGAAACCGTCGCTTATCTAGTCAGTCAGCTTTCGAGCGCGACAACCGATGCGGCGGCGGACGATCGCCTGCTGCCAGCCTCCGCCTCAGAAAACCTG
CTGCACGAAGCCGAGTACACCTTCAACGCAGACGATTACCTTATTCTGCCTGACTACCCCAAAGAGCCAGTGTTAGAAGTCGCCTCAGAAACAACAGAGGGTGAGGTGCCAGCGCAGAAT
GGAGGGGCGCTTACCGCGATGACAACGGGTGCCAATGATGTGGCGGTCTATTCGGAGTTGGCAAGGATGCTGGCAGAATCAGGGAAGTTGACAGAAGCGATCGCGACCTGCCATCAAGCT
GTGCAAGACAACCCTCAAGATGCCAATGCTTACTATCGTTTAGGCATGGCGCTCAACCAGCAAGGCTATGTTGCGGAGGCGATCGCGGCATATCATCAGGCATTAAGCATCGATCCCGCC
TTAGCTGAAGTGCATAATCAGCTAGGGTTGGCGCTCTCGCAGCAGGGCAATCTCAGTGAGGCGGTGCGATCGTACGACCATGCCATTCAGCTCGACCCTAATTTAACGACTGCCAAACGC
AACCTAGAAATTGCACTACTCCGGCAGGGCAATGCGGGTGCCGCAAAGCAAGCGCTGCTAGAAGGTTCACCCTTCAACCAGCAGCACACGACAGGACACGCCTTCCACTCTAGAAGCAGA
CTGTTAGCAGGTGATGCTAGTGCAGTCTCGACTGTTGGTCGTAGTAACCTGCCACCATACCGGACGTTGCAGTGGTTAGGTGTTGGTCTTATGGCTGCGCTGGCGCTAGGCGGTTGGTTT
TGGCGCGATCGCTGGTTGCCAGCGCCCTCAATACAACTCCCTGAGTCTGCCTTTAACACGGTTAAAAACAACGGTAATTTGCAGCGTGTCAGCACTAGTGTTGTGACGGCTTTGGCAACA
GAACACCTCAATAAAGGGAATTTTGCTGATGCTCAAGTAGCGATCGAAACCCTGCTTGATCGTGGCGCATTGACCCAGGCAGCGACCGTCCTCACCCCAGTTCTAAGCCAAAAGTCAGGT
GACCCTACTTTTAACTTTCTGATGGGTCGCCTTGCGTGGCAGTCCATTAACGTAGGCAATAAGGACTACAGTCTTGATGATGCGCGGCGGTATTGGGAAACGGCTGTCAAGCAAAAGCCG
ATCGCTGAATATCAGAATGCTTTGGGTTTTGCTTACTACACTGAAGGTAAACTCGATCGTGCCAGCCGCACATGGATGGAAGCGCTAAAGGCAGGGGAGACAAAGAGCAATCAACCCGCC
ACACAAACCGCTCCATCAGCGTCGCAGGCTCTCACGGCTTACGCTGGGCTAGCCCTAGTAGCAGCGAAATCTGCTGCCAATCAACCCCCTACCCAGCAAGCCACTCTGCAAAACGAGGCG
ATTAAGCTCCGTCAAAAAGTGATGGCTGATGACCCAGTTAGCTTTCAGCCAGAAGAACTCGCCAAAAACTGGCTCTGGTCTGAGACGACAATCAAAGATTGGCGATCGACCCTGGCGCTC
AACTAA
>1333
ATGCCGTTACTCACGCCCTCTCAGCAGCGAGTTTTCACCTGGATTGAGGACTTCACCGCTCAATATGGTATGTCGCCGACCTATCGTGAAATTCAGAAAGGGTTAGGCTATCGATCGCTG
GCATCCGTGCAGCTTCATATCGAGACGCTAACGGCAAAGCGACTCATTAGCCATGCCCCTCGCAAATCTCGCTCCCTCAAAATTCTGCGGTCCAGTGATGGGATTCCCTTAGTAGGCACG
ATCGCAGCGCATAGCCTGGTCGAGAACTTTGCCGATCAGGACGTGCAGCATCTAGAGTTGTCCTGCCTGCCGAAGCTGGCACATCTTTCCCAGCATGAGCGCTCCCAGCATTTTGCGCTG
CTAGTACAGGGCGACAGTATGATCGGTGCCTTGATTGATCACGGCGATCTGGTTGTTATGCGGCGTGAGTCCAATCCCCGTGCGATTCGCAATGGCACGATCGTCGCGGCTCGACAGAAT
GGTGCGACCACGCTGAAATATCTCTATCGTCGGGGGCAGCAAATAACGCTTCAGCCGGCCAATGCCAACTACAAACCAACCGTCATTGATACAAGTACCGAAGAGGTGGATATTCAGGGC
GTTTATGTCGGTTTGCTGAGGGGCTTGGTCTAG
>1334
ATGCTGCAATTTCATCCACCTGGAATCGGTCAACGGATTGTCCAGACTTCGCTAGGGGCAATGGTCTACTACACACCTGTAGGTCAGCCGTGGTCCATCCCATCACTCGAAGCACCGCCA
CTACTTTTTTTGCATAGTTTTGGCGGTGGTGCCTCTGCTTACGAATGGTCGAAGGTGTATCCCGCCTTTTTGGACTCACACCGTGTGCTAGCCCCCGATCTATTGGGGTGGGGACAGTCA
GATCATCCTGTGAGGGATTATCAGGTGGCAGACTATCTCACCACGCTGACAGAATTTATCCAGCAAACCTGTACCGCTCCAGTGACGATCGTTGCGTCTTCTCTCACAGGCGCGATCGCC
ATCCGTCTTGCCATTCTGCAACCGACCTTGGTGAAAGCCTTGTTTCTCGTCTCGCCATCAGGCTTTGCCGATTTTGGGCAAGATGCGGGTCGCCGCTTACCGCTGCAAGTTATCAACACA
CCGCTGCTCGACCAACTCATCTACACGCTGGGCGCAACAACTGATGTTTCTGTACGCAGTTTCTTGGAGCGTTTTTTGTTTGCCCAAGCCGATCGCGTCTCTCAGGAAATGGTTGCAGCC
TATCTAGAATCTGCCCAACAGCCCAACGCTCAATACGCAGCGCTGGCTTTTTTGCGAGGCGATCTTTACTTCGACCTTGCCCGCTACTTGCCGCAGCTTTCTATCCCAACCGCTATTTTG
TGGGGCAAACAGACGCAGTTTACCAACGTTAATCTGGGTCAACGGTTAGCCAGCCTCAATCCATCCAGCATCAAAGCGTTTGTGCCGATAGCGGATGCAGGAGTGTTGGCACATCTAGAG
CAGCCCGCGATCGTCATTGGGCTATTGCGTCAGTTTTTGCAGGAATTTGAGTGTGCCGATTGA
>1335
ATGAATCAACTTTCGCTCAACTTAGTAGCGATCGGCATCTTTACCATCACGATGACGAGTCTGCTGGGACCTTTAATGAACGTATCGCCGCTGGTGCCCACGATCGCCACGGCTGGAGTG
TTAGGGCTGGCAACGCTCGATACCTTAAGCTGGCGGGGGCAAGGTTCAACGCTATTGCTAGACTGGCTAGCTGGTTTTTCAGCAGGACATCGCGATCGCGTGATCCGTCATGAAGCAGGG
CATTTCCTGGTTGCCCATCAGCTAGGCATCCCTACCACTGGCTACACGTTGAATGCATGGGATGCTCTCAGGCAAGGTTATCCCGGTCAAGGCGGCGTACGGTTTGACTCTGCCGAGCTA
GAAGCCGCCATGCAGCAAGGACAGTTATCCGGGCAGCTACTTGATCGCTACTGCACGATCTGGATGGCAGGCATCGCGGCTGAAAAATTAATTTATGGCAACGTCGAAGGTGGCACGGAC
GATCGTCAAAAGCTGAGAGGCTTACTCGCGCAACTTGGCTTGCCGCCTGCTGAACGAGAGCAAAAGGAACGCTGGTCACTTCTCCGTGCTAAAACTCTGCTAGAAGCTCAGGTCTCTGCG
TATGAAGCACTGATGGTAGCGATGACACAAGGCGCATCAGTTGAGGTCTGCAACGAGGCGATCGCACAGCACGTGGCACAAGTTGCTTGA
>1336
ATGCTACAAATTTCTCAGACAGTGTCCATTCCAGCACACGAGATCGAACTAAGTGCCATTCGTGCTCAAGGTGCAGGTGGACAAAATGTGAATAAGGTGGCATCTGCCATTCATCTCCGC
TTCGACATTGGGGCTTCTTCATTGCCCGATCGTTACAAGGAGCGGCTGTTGCAGTTGACTGATCAGCGACTGACGAACGATGGGGTGATTGTCATCAAAGCGCAGGAACACCGTAGCCAG
GAACAAAACCGTGAGGAAGCACTAAGGCGCTTGCAAGCGTTGGTTAAAAGTGTGGCGATCGTGCCAAAACGACGCAAGCCCAGCAAACCAACGCGCAGTTCCCAGCGTAAACGGCTCGAT
CGTAAAAGCAAGCGCGGTCAAATTAAGGCAGCGCGAGGCAAAGTTGTGGACTGA
>1337
ATGACCGTAAAGCCGACTATTTTGCAAGAGTTGCCTGTTGACTTGGAGCGCGAACGACTGCCGAGACATGTTGCTGTCATTATGGACGGCAATGGGCGTTGGGCAAAGCATCGTGGGCAA
CCCAGAATTATGGGGCATCGGCGTGGTGTGGATGTGCTGAAGGATCTTCTCCGCTGCTGTCGTGATTGGGGCATTCAGGCGCTGACAGCGTATGCCTTTTCGACCGAAAATTGGGGTCGT
CCCTCAGAAGAAGTTGAATTTTTGATGACGCTGTTTGAACGGGTGTTGCGCCGCGAATTGCGGGAGATGGTGCAGGAAAATGTGCAAATCCGCTTTGTAGGTAATTTGCAAGCGCTACCC
CAGTCGCTCCAGGAAGAAATTGCCCGGTCGGTTGAGGCAACGCAGCATAACCAGAGCATCCGCTTTACAGTGGCGACAAACTACGGTGGACGGCAGGAAATTCTTCAGGCGTGTCGGGCG
ATCGCGACTCAAGTACAGCAAGGTCTGCTTCAACCGGAGCAAATTGACGAAGCCATTTTTGAGCGCCATCTTTACACCACTGGCATCTGTGATCCTGACCTCTTAATTCGCACCAGTGGC
GAGATGCGGTTAAGTAATTTCTTGCTCTGGCAGATGGCATACGCAGAGCTATATGTGACCGATACGCTATGGCCTGATTTCGATCGTGCTGCGTTTCACCAAGCCCTGACTGCCTATCAG
CAGCGCGATCGACGCTTTGGTAAAGTCTAA
>1338
ATGGGATATCTATGGAGGCAATGGCTGCTGACGAACCCTAGCTGGATGCAGACCCTACCGCTTCTCATCGTTCAGAACCTTAGATTTTTCATTGATGTTGGGCTTGTACTTGCCCTCACA
TACATGATGCTGGTTATCATCGGCGAGCGGCGCACGCTTTGGATGGTGCGTGGCTTCATCGTGTTGATGCTGGCAGCAGCTCTTAGTAGACGGCTGGAATTAACGTTGCTTAGTTTTGTG
CTGGGCAATTTAGTGATTGGTTCTGCCGTTGCCATGGCATTCATTTTGCAGTCAGAGTTTCGCCGTTTTTTGGAGCAGATTGGTCGGGGCGAGTTGCTTCAGTTGTTCCAATCTTCACGA
AGAACTACATTAAAATCTGGTAGTGTCACTGATGAAATTGTCGATGCAGTCAAAGAGCTGTCGCAAAACCGCATCGGTGCTTTGCTGATTTTAGAAACAGGTATCCCCATTGATGAGCGT
GATTTTTCTGTGCCCGGAGTAAGGCTTAATGCTGAAGTTTCAAAGGAACTGATTCAAACTATTTTTCAAACAACGACCTTATTGCATGATGGAGCCGTCTTAATTCGTGACGATCGTCTG
ATTGCAGCAGGGGTCATTCTGCCGCTATCAGAACGTACTGCTTCTCGCCAGCTAGGCACACGTCATCGTGCCGCTATGGGCATTACCGAACGGGTGGAAAACTGTGTTTGTGTGGTGGTT
TCCGAGGAAACAGGGTCAATTTCACTGGCAGAACGGGGCACTTTAAATCGTCCGTTGACCAGCAGTAAGCTTAAGGACTTGCTAGGGGCACGCTTTGCTCAAACGGCTGAACGTGACACT
GTTGCTCCAAATCTCCGTAGTCTTGTACATCAGCTTGGCACTCAAGTTTTAGCGCTAACTGCACGGATTTTGGGTCGGCGGAAGGGTAGAAGTTAG
>1339
ATGGGATCGACTCACGCTACTGCCATGCATGCTAATGGTCGTCAATATTTGGCTGCGGCAGAGACCTTAGACGCACGATCGTCTAGCAAGTCGCCCAATCAACAGCTTTTACCGCTGACG
GCAACCGTAAATCAGCACGATCATCTAGAGATTGGTGGTTGCGATGTGGTTGACTTAGTGCAGAAGTTTGGCTCGCCTCTCTATATATTGGATGAAGCAACGCTGCGATCGGCGTGTCGT
CAATACCGTGATGCGTTCATCCGCTATTATCCAGGCGTATCGCAGGTGTTGTACGCCTCTAAAGCCTGGAATTGTCTAGCAGTATGCGCGATCGTCGCCAGTGAAGGGTTAGGGATTGAT
ATTGTTTCTGGTGGCGAACTCTACACAGCGCTACAGGCAGGCGTTGATCCGACCAAGCTCTATTTACACGGTAATAACAAAGCGCGTGCAGAGCTGCTGTTGGCAGTCGAAGTGGGCTGC
ACCATTGTGGTTGACAACTGGCATGAGTTGAAAACGCTGGTGGCGATCGCAGAGGAGCAGGGAAGGAGAGAGGAGAGAGGAGAGAGGAGAGAGGAGTCAGAATTAACTCAGAACTCAGAA
CTCAGAACTCAGAACTTATCCCACACCCCACTCCCCATCCGCATCATGCTCCGCCTTACACCGGGCATCGAGTGTCATACTCATGACTATATTCGGACGGGCAGCATCGACAGCAAGTTT
GGGTTTGGGCTAGATCAGCTTGATGAAGTCTTTCAGTTTGTGAGACAGCAGCCTACTCTAGCTTTCATTGGTCTGCACGCTCATATTGGCTCCCAAATTTTTGAGCTAGAGCCTCATCAC
GATCTGGGGGCTGTGATGGTGCAGTGGTTAAGTAAAGCAATGCACTACGGTCTACCAATTCAGGAGTTGGACATTGGTGGGGGGTTAGGTATTCGCTACACCGAATCGGATGATCCACCT
AGTATTGAGGCATGGGTGAAGGTGGTCAGCGAGTCGATCGCCGCTGCCTGCATCGCTCAGAATATTCCTCTACCCAAGCTTTTGAGCGAGCCAGGACGATCGCTCATTGGGTCTGCCTGT
GTCACGGCTTACACGATCGGTGGGCAAAAAGTAATTCCTGGTATTCGGACATATGTGGCAGTAGATGGCGGGATGTCTGACAATCCACGTCCCATTACCTATCAATCGGTGTACCGGGCA
GTGGTAGCAAACCGGATGTCAGCACCGCTTACTGAGGCAGTAGCGATCGCAGGCAAGCACTGTGAATCTGGCGACATCGTTATTAAGGAAGCCGAACTCCCAACCACTCAACCTGGCGAT
TTACTCGTAGTGATGGCAACCGGAGCTTACAATTACAGCATGGCTTCTAACTACAACCGCATTGCTCGACCAGCCGCTGTTCTGGTTCACGATGGAGAAGCTAACATAATTCTAGAGCGG
GAAACTTACCAGGATTTGATTCAACACGATCGCTTGCCAGAGCGGCTGAAATCGTTGTAG
>1340
GTGACTTTTCTTGCACTTCAACCGCTCTCTAAAGACTTACTGCCCGCTGCCGTAGCACTTGATCAACGCTGCTTCGGTGGACTGTGGACGTTAGACGGCTACCATCGGGAGCTAGAAAGC
CCTAACAGTGAACTGCTAGTTCTAATGCAGAAGCCAGGAGCTACAAAGCAGCAGGCAGAAGACAGAAGCAAAGCTACAGGGCAAGACAACGTCAACCCTCAACTTAAAACTCAAAACTCA
AAACTCAAAACTTTTCTCACTACCCCACTCTCAACTCCCGGCTCCCGATTCCCCATTCCCCTTATCGGGCTCGGCTGCTACTGGGCAATTCTTGAGGAAGCACACATTACGATGCTGGCG
ATCGATCCCGCGTATCAACGTCAAGGTCTGGGGCAGGCGCTTCTCTATGCTCTAATGGCATCTGCCTATACCCGTGGACTGGAGAGAGCGACCTTAGAGGTCAGAATTTCTAATACTTCA
GCGCTCTCCCTATATCAAAAATTTGATTTTCGTGAAGCAGGGCGACGACGACGCTACTACCCGGACAATGGCGAGGACGCGCTAGTACTGTGGCGGGGTGGACTGCAAACGCCTGACTTT
TCTGAGTCTTTGGCAGGCTGGCAGCAATGGGTTGACGATCGCCTGCATGTCTCTGGCTGGCAGTTAGAGCAAGATAACGATCGCTGA
>1341
ATGTTTGAACGCTTCACAGAAAAAGCCATTAAGGTGATCATGCTGGCCCAGGAGGAAGCACGCCGCCTGGGACACAACTTTGTGGGTACTGAACAGATCCTCTTGGGTCTGATTGGAGAA
GGGACCGGCGTCGCCGCCAAAGTGCTGAAATCCATGGGCGTGAATCTTAAAGACGCTCGGATTGAGGTAGAGAAGATCATCGGTCGAGGCTCTGGCTTCGTTGCCGTTGAGATTCCCTTT
ACACCACGGGCGAAACGGGTTCTAGAGCTGTCTTTAGAAGAAGCCCGTCAGCTCGGTCATAACTATATTGGTACTGAACATTTGCTTCTCGGTCTGATCCGCGAAGGTGAAGGGGTGGCA
GCTAGAGTCCTGGAAAATCTCGGTGTTGACCTTTCTAAGGTTCGCACTCAGGTTATTCGGATGTTAGGCGAAACCGCTGAGGTTACGTCTGGTGGTAGCCAGGGTCGCACCAAAACACCA
ACGCTGGATGAATTTGGCTCAAACCTGACCCAAATGGCAGCCGATGGCAAATTAGATCCGGTCGTGGGTCGCCAAAAAGAAATTGAGCGTGTGATTCAAATTCTGGGTCGCCGTACGAAA
AATAATCCCGTCCTCATCGGAGAACCGGGTGTTGGTAAGACCGCGATCGCTGAAGGTCTGGCTCAACGCATCGCCAACGACGACATTCCTGACATTCTAGAAGACAAGCGCGTCGTCACA
CTTGATATTGGTCTCCTGGTTGCAGGCACTAAATATCGAGGTGAGTTTGAAGAACGCCTGAAGAAAATCATGGATGAGATCCGCTCTGCCGGCAATGTCATCCTGGTTATTGACGAAGTT
CACACTTTGATTGGTGCTGGTGCGGCTGAAGGCGCAATTGATGCTGCCAACATCCTTAAACCAGCGCTGGCACGAGGTGAACTTCAATGTATCGGTGCTACAACCCTCGATGAGTACCGT
AAGCACATTGAGCGCGATGCTGCCCTTGAGCGTCGTTTCCAGCCTGTGATGGTGGGTGAGCCAAGCGTTGACGAAACGATCGAGATCCTTCGTGGTCTACGTGAACGGTACGAGCAACAT
CACAAGTTGAAGATCTCAGATTTAGCACTGGAAGCCGCAGCCAAGCTTTCAGACCGCTACATTTCAGACCGCTTCTTACCTGACAAGGCGATCGATCTGGTTGACGAAGCGGGTTCGCGG
GTTCGCCTGCTTAACTCGCAACTGCCGCCAGCCGCGAAAGAACTGGATAAAGAGCTGCGTCAAGTCCTCAAAGACAAAGATGATGCGGTTCGTTCTCAGAACTTCGACAAAGCAGGTGAA
CTGCGTGATCGCGAAATGGAGATCAAAGCCGAAATCCGAGCGATCGCTCAAACCAAGAAGAACGAATCAACTAGCGAAGATGCTTCTCCCATTGTGGATGAAGAGGATATTGCTCAAATC
GTTGCTTCGTGGACAGGTGTTCCAGTGAATAAGCTGACGGAATCTGAGTCCGAGAAATTGCTGCACATGGAAGATACCCTGCACCAGCGTTTGATTGGTCAGGAAGAAGCCGTCCGAGCT
GTTTCTCGCGCGATTCGTCGGGCACGTGTGGGCTTGAAAAACCCTAACCGACCGATCGCTAGCTTTATCTTCTCTGGTCCTACCGGGGTTGGTAAAACAGAACTGACGAAAGCGTTAGCC
ACCTATTTCTTCGGTTCTGAAGACGCGATGATCCGGCTGGATATGTCGGAGTATATGGAGCGCCACACCGTTTCTAAGCTCATTGGTTCGCCTCCGGGCTACGTTGGTTACAACGAAGGC
GGTCAGCTTACCGAAGCCGTTCGTCGTCGTCCCTATACCGTCGTTCTGTTTGATGAAATTGAGAAGGCACACCCTGATGTCTTCAATATGCTGCTGCAAATTCTAGAAGACGGTCGCCTG
ACTGATGCTAAGGGTCGCACGGTGGACTTCAAAAACACCTTGCTCATCATGACCTCCAACATTGGTTCTAAGGTGATTGAAAAGGGTGGTGGCGGTTTGGGCTTTGAGTTCTCGGCAGCC
GGTGATGCGGCTGAGTCTCAGTACAACCGTATTCGTTCCCTAGTCAACGAGGAGTTGAAACAGTACTTCCGTCCTGAGTTCCTCAACCGTCTGGATGAAATCATTGTCTTCCGCCAACTG
TCGAAGGACGAGGTGAAAGAGATTGCTGTCATTATGCTCAACGAGGTCTTTGGTCGCTTGCGTGAACAGGGCATTACCCTGGAAGTCACCGATCGATTCAAAGATCGCCTGGTTGAAGAA
GGCTACAACCCCAGTTATGGTGCTCGTCCTCTCCGCCGAGCGATTATGCGCTTGCTGGAAGATTCGCTAGCAGAGGAGATTCTCTCTAGCCGCATCAAGGATGGCGACACGGCGGTCGTT
GATGTGGATACAGACGGTCAAGTCAAAGTGCTGCAAGGTGAAAAGCGCGAGCTACTGCCCCAAGCAGTTGAGTAA
>1342
ATGCCCAAAACAACCAAATCAGAAAATGTTCCTGAGTCCATGAGGACAAAATTTGAGGAGCTTAGCCGCCTTACCGATCATTTCTGCAGAGAACATCTGAATGATGAATATGCTCAACTC
TGCCGCTATCTAACGGCTGCTCTGTGTCGCAAACGTCCTTCACCATTGTCCAGTGGCAAACCAAACACCTGGGCTTGCGGGATTATTCACGCGATCGGCACAGTCAATTTCTTATTTGAT
TCTTCCCAGACCCCTCATATGAAGGCAACAGACATTTACCAGTTGTTTGGTGTCGGTCAGAGTACAGGGCAGGGAAAATCAAAGCAGATTCGAGATTTAATGCATATGCACCAGATGGAT
CCAAACTGGTCGCGTCCCAGCTTAATGGATCAAAACCCAATGGCTTGGATGGTTTCTGTGAATGGGTACATCATCGACGCGCGTCAGGCTCCGACGGCAATCCAAGAAGAGGCATTCCAA
AAAGGGTTCATTCCATACTTACTAGGAGAGCACGCTGGAGAGGAGGGATAG
>1343
GTGCTACCGTTACGTGGTCCTTATGGGCTGATGACTCTTAGCGAACTGCCTCAGCGCCCTCGCCTGTACATTACTGAAGGCTCAGGCATTGCACCCTTAAAAAGCCAGATCGACTGGCTG
CACGAATGTGGCTATCGGCACCCTGTGTGGCTGGTGCAAGCTAATCCCGAAACAACGGATCAGTTGCCCTATCAGCAGCACTGGCAGCAATTGCAACAAAGCTGGAAAAACTTTCACTAT
CGAGAGGCGATCGTCCAATGCCCAGAAGTCGTTTTGTCAGGGCTGCGGCTCGATTTGGCAGACTTTGATATTGTTATCTGTGCGGTGGGCGATCGCTCTGATCAGCTTCAAACCTTTGTT
CTTGCTCTAGGGGCACAGCTGGATCAACTGCGATCGGAAAAGTTTATTGCGTTCTAA
>1344
ATGACTTCTGAAAAAACCTCTGAACCACAGGCTCCTGTCATTGCAACCTCTGCCCCACCGCGTTGGCGAGCCTGGTGGGAAAACATTCAAATTCTCATCATTGCTCTGATTCTGGCACTG
TTAATCCGAGTTTTTGTAGCAGAACCGCGCTTTATTCCCTCTGATTCCATGCTGCCAACATTGGAAGTTGGCGATCGCCTCATTGTCGAAAAGCTTTCCTATCGTCTTCGTCCCCCAGCC
TTTGGCGAAATAGTTGTCTTTGATCCGCCACAGCAACTGCAAATTCAGGGCTATACCAAAGACCAGGCTTTTATCAAACGCATTATTGGTCAGCCAGGACAAACCGTGCAGGTTAATAAC
GGCACCGTTTTTATCAACCAGCAGCCCCTTCAAGAACCGTATATCGCCGCCCCCCCCTATTACACCCTACCGCCCGTCACTGTGCCAGAGGGTGAGTTTTTTGTGATGGGCGACAATCGC
AACAACAGCAATGATTCTCACGTCTGGGGCTTTTTGCCGCAGAAAAATATTATTGGTCGTGCCTGGTTTCGCTTCTATCCGTTTAAGCGTCTGGGGTTAGTAAAGCTGAAGGATCAGGAA
ATGAAGAACTGA
>1345
ATGCCTTTTCCAAACTGGCGATCGACGGCTCAATCACATCAACCCCTGCGATCGAAACTCCTAAACGATCCTTATTACCGCTTTCAGTCAGTGGCGGAGCTGACGCTTGCTGCTAGTCTA
GGTGTCAAGATTGATGTGAATCAGGCGGGCATCGATGATTGGCTGCGCTTGCCAGGAATTTCGATTCACCAATCGCGATCGCTGGTGGAGTTGACGCAATCAGGAGTCCAGTTGCACTGC
ATTGAAGATATAGCGGCTGTGTTGAGTTTGCCTGTACCAAGACTCAAACCACTAGAACCAGTGCTCCAGTTCTGCTATTACGATGCTGCGAGTGTCGCTACTATTAAGCCTGTGAATGCT
AATACAGCAACGGTTGAAATGTTGACCCGAATTCCCGTTGTCGATATGTATTTGGCACGGGCGATCGTTGCCAATCGCGCAGTCAGCCCCTACCGCAATTTAATTCATCTCCAGCGACGG
CTCTCACTGTCTGGCGAGGTCGTCTCAGAACTGATGCATTACCTTCGGTTTTAA
>1346
ATGGTAGGGAAAATAAGGGACCGTAAAATTGCGGCGGCATTGGCATTTGGTGGAGCCCTATCACCGATCGGTGCTGGGTTGCACAAGTTTTATGTCGGTCAACCACTTTGGGGTATTTTC
TATCTCTTGCTGTCTATGACCCCGATTCCTAGAGTCGCCAGCGCGATTGAAGGCATTTGGTATTTGTCGCAAGACTCTAGCGAGTTTGATCTGAAATTTAATGATGGCATGACATCGACC
GCTACAGTAGTACCGCGTGCCGATGTCGTTGACTCTAGTCAAATTGGTGCAGTGGCAGAGGCCGTACGTCATCTCGACCAACTTCGTGTCGATGGGTTGCTTTCAGAATACGAATTTGAG
CAAAAGCGCCGTCAGTTGCTCGATCGCATTGCTTAG
>1347
ATGTCACAGAGTGCGCTTCCCTCAGAATGGCTAACTAACTTTTCTGATCCCTACGCCATCTTAGGGATTTCAGTGGCTGCGGACGATCGTCGTGTACTTAAACGTTACCGAGCGATTGCA
AAACTACTGCATCCCGATCGCTATACACCTGAAGACACAACTACTAAAGAACTTGCTAGTCAGCTTTTTGCTCGGTTAGTCAACCCTGCCTATCAAAAGTTGAAACAAGAAAAAGGGCGC
AAGGAAAACGCATCGCTGCTGCGACTACGAGCACGACAACTCTACCGCGATACTTCCCTCAACCCTCAGACTGATGTAGCACGTCAACTCATACAGCAGCCTATCAGTGGGGTTGATGTC
TTTTATGAGCAGGCAATTACCCAGCTTGCGGAGTGTCAATACGACCCCTTACAGCAGTTTGAATCATTGACCCGGCAACTTGGTGAACTTAATCTAGTTTATTCGCAGCTTAAGGTCGGC
GAAACGCTGATTCGCGAGAAACCCACTGGGATCGTGCCCAGCCCTGCACAGCCCAAGGTTCCCATCTTTTCGCCGCCGCCCGAAGTGGCTCCCCTCACTTATTCCGAACGTCACTATCGG
CGCGCACAGGAATATATGAAGAAGAACAACTGGAAGGCAGCAGAGCAAGAACTGCGGGATGCTATCAAAATTGAGGCAGGCAAAAGCGAATATCATGCGCTGTTAGGGATTGCTTACCTA
CAGCAGAACCTGCAAAGCATGGCAAAAGTTTACCTGCGTCAGGCACTTAAGCTTAATGCTGAAGACCCGTTGGCGCTCAAGTTTGCGTCTAAACTTGGCATTGAGGTTCTGGCTTCAGAG
TCTGGGCAGCAAAAAGACAACACACCTAAAAGCCAGTCAGTGAACGAACCTGCTAAAAAAAGCGGGTTGTTTGGCTTATTTCGAGCCAAGAAGTGA
>1348
TTGAAGCTGACCTTACCCAAGTTAGTACGTGCTCCGGCTCCCATCCGGATTGGGGTCTTTCTGGTCGCTCTATTGGTGCTGTGGCTGCCGATCGCGGTGCCACTGTATCAGGTGATTGAG
GATAGCAACACAGTCAGCATCGTGACGCTGGTTGTCCTCTACGCGGAGTTTCTTCTTTTAGTGCGCGTTTGGGGGCAACGGGTTTACCGTCAGCCTAACTTGTTGCGTCGCTACGGACTG
GAGTTTTCTTACCGGATGGGGCTTGAAGTGCTAGTTGGTCTAGCGCTTGGTATTACCAGTCTCTTCGCTCTGTTTGCAGTACAAGGAGTTTTAGGCTGGGTGATCTGGCAGCCTCCATCG
ATCGCGTTCTGGCAGGTAGCGTTAGAAGGCTTGCTGGTTTCGCTAGGTATTGGTTTTGCAGAAGAGTTGTTCTTTCGTGGCTGGTTGCTAGATGAACTTCAGCGTGACTATCGCCCACAG
GTTGCCCTTTGGGTTAATGCCACTATTTTTGCGCTGGTACATGGCATGAGACCACAGTTTCCGGCACTATTGCTGCTAGGGCTAACACTAGTGCTGGCAAAGCGATCGTGTGGTGACATT
GATGGTAGCTTGTACTCCAACTGGCGATCTGTGTGGCAACACAATCAGCCTGCGAACAGTTTTCGAGGACGCTTGGGTTTGCCGATGGGGCTGCACGCGGGGTTGGTCTGGAGCTATTAC
GTTGTTAATGTTGGCAAACTGCTTGACTACGTGCCGCAAGTGCCTGAGTGGTTAACAGGCTTCGATCGCAATCCTCTAGCTGGCGCAATGGGCGTCTTCTTTCTGAGTATGCTTGCGTTT
GGTATGCATCAGTATGCAAAACGACAAGTAAAAGCAACGCTGTTATGA
>1349
GTGTCTGTCGAAACCATTGAACAGCGTTCAACGGTTCGCAAGCTTGCGCCCCGTTACCGCGTATTGCTTCACAATGATGACTACAACTCGATGGAGTATGTGGTGCAGACTTTGATGACA
ACCGTGTCTAGTTTGACCCAACCACAAGCGGTTGACATCATGATGGAAGCCCACACGAATGGGATGGCTTTGGTGATTACTTGCGCTCAAGAACATGCAGAGTTCTATAGTGAAACCCTC
AATAGTCACGGTTTAAGCAGCACGATCGAGCCAGACGAGTAA
>1350
ATGGGTTTTCCTTTGAATCATGAGCATGGCACTCATGAAATACCATCTTTTCAACCGTCCCAAATTGTGGGTCTGGAACACAAAACCAGTTGCCTCTACGCCGAAGTGGTGCAGGTAATC
GAAAGTCGCCAGAGCTGCTGGGTACGACCTCTCATGCTGGTATTTCGGTCTGAGGCAGCTCAAGCTCATAATGGTGAGTTTTTGGCAACGATAACAGCATCTTATGACTTACGCCATGAC
TCTGATTTGCTCTTGCCACTGACGCTGTTTCGCTTGGCGCTAGATGTAGAAGTACTGCCGTGGCTGGCTGACCTTTACACAGACGATCGCGCAGTCGAATATGATCAAAAGGCAAGCGGA
CACCAGCTATTTAGAGAGTTTATTCAGCAAGTGTGGCAGGCTCATCCAGAGGTGTTTCAAGCCCCCTCACGACAGAAAAAGACTTAA
>1351
ATGCCAGAAGTAACGACCCCTGCTCATCAGGTTGGCGATTTTTTTGTTGATTACGAAGAGAAAGTCTTTGAAGATGTTAAAGCTGACCCAGGCGAAAAAGCGCTGGTGACGTTCCACACC
GTAGCCTTTGAAGGGTCGATCGGGTTAGTTAACCTTTTGCAAGCCCTGCGCCTGTTACGGAAAGGTTTTGAAACCTCTGTTTTGCTCTATGGTCCTGGTGTAACGCTGGGTGTGCAGCGC
GGCTTCCCAAAAATTGGGGATGCAGCGTTTCCGGGACACCAAAACTTCAACGATCAACTCAGCAAATTTATGACGGAAGGCGGCAAGGTTTATGCCTGCCGTTTTGCTCTCCAGGCGCTA
TATGGTCATGGCGAGCCATCCCTGATTCCCGGCATTCGCCCCATCAGCCCCCTGGATGTACTGGACATAATCTTTGCTGCACCGTAA
>1352
GTGGATGATTCCCGCAGAGTGAGAGCGGCGGCAGTACAGATCAGTCCGGTGCTATTTAGCCGTGATGGGACGACAGAAAAGGGGTTGCAAGCGATCGCCAGCGCTGCCAAAGAAGGGGCA
CAGTTGGTTGTCTTTCCTGAAACCTTTGTGCCGTATTACCCCTACTTCTCCTTCGTACAGCCACCCGTGCTGATGGGCAAGGAGCATATACGGCTGTATGAAGAAGCCGTCGAAATTCCG
GGTGCTGTAATGGATGCGGTAAGCCGTGCCGCCCGTTCCTACGAAATGGTTGTTGTTTTAGGGGTCAATGAGCGCGATCGCGGCTCTATTTACAACACGCAGCTCATTTTTGATGCCGAT
GGTTCACTGCTGCTCAAGCGCCGCAAAATCACCCCCACGTAA
>1353
ATGGTTTGGGGACAGGGCGACGGTGCAGGTTTGACCGTTCAGGATACAGCCGTGGGCAAAGTGGGTGCTTTGGCATGTTGGGAACACTACAACCCGCTGGCTCGGTTTGCCCTGATGGCG
CAGCACGAGCAGATTCACTGTGCCCAGTTTCCTGGCTCGATGGTGGGTCAAATCTTTGCTGACCAAGTTGAGGTGACGATCCGCCATCATGCGCTGGAGGCAGGTTGTTTTGTGGTTAAT
GCAACGGGCTGGCTATCACCGGAGCAAGTGGGGCAGATTACGACTGACGAGACGCTTCAGAAGGTATTGAGCGGTGGTTGTCACACAGCCATTATTAGTCCAGAAGGGATCCATCTCTGC
CCACCAATTACCGAGGGCGAGGGGATGGCGATCGCCGATTTAGACTTTTCGCTCATCACAAAACGGAAGCGCATGATGGATTGCGTCGGTCATTACGCCCGCCCTGACTTACTGCAACTG
CGGTTGAATTCAAGTCAGTGGGCAGTCGTGAGTGGCTTGCAGGATGAGAGCATCCAACAGGCAGCAGCAACACCTCCTCTCAACATCCCCCAACCTGAATTTCTCACACTGGAACCATAG
>1354
ATGAACAAACAGCAGTTAATTACAGACCTCCAGACCAATGGGTTGAGGTTAGTAGAGGAAACTGGCGCGGCTGGACGCAAAGGTGGCGCGGGTCCGTCTGATCACAAAGCTGTTACGGTT
GAAGGTACAACGGTCATGGTGCCGATCTATACGGGTAAAGCCGCCCGATCGCCCTATACGGCAACCCTTGATCCAGTCGCAGAGCAAGTCATATTGCATTGCAACGATGAAGCGATCGCA
CCGATCGCCTTTCCGCAAACGCCGAAGTTTTACAACCTGACGACAGCGGATGGCATTCCTTACTGGAAAATTGCCTTGCTGCATAGTCATGATGTGCTGGCAACCACGGTGCTGCAAACC
TGTATGCGCTACAGCGATGCCGCCACCTCCTGTCAATTTTGCGCGATCGGGCAATCTTTAGAGGCAGGTCGGACGATCGCCCGCAAAACGCCTGCCCAGCTAGCAGAAGTGGCAGAAGCC
GCCGTACGGCTGGACGGGGTAAAACACATGGTCATGACCAGCGGTACGCCAAACACGAGCGATCGGGGTGCAGCTTATTTAACCGAGTGCGCCAGAGCCATCAAACGCCGAGTTGCTTTG
CCCATACAGGCACAGTGCGAACCGCCAGACGACTTCATCTGGTTTGAGCGACTGAAAGCGGCTGGCGTTGACACGCTGGGTATGCATTTAGAAGCCGTTGATCCACAGGTGCGTGCCCGC
ATCATGCCCGGAAAAGCAACGGTGCCCGTAGCGTATTACTACGAAGCCTTTGCTGCCGCCGTTAAGGTCTTTGGTTGGGGACAAGTCAGCACGTATCTGCTGGCTGGGTTGGGTGATGAT
TTACCGACGCTACTGGCAGCCTGTGAACGTTTAGTGGCGATCGGGGTTTATCCCTTTGTGGTGCCGTTTGTGCCCATCAGTGGCACCCCATTGGCAACCCATGCGCCACCGACCAGCGAC
TTTATGCTGCCCCTCTATCGTCAGGTGGGTGCAATGCTCAAGCGGGCGGGTCTGTCTTCTAACAACATCAAAGCAGGCTGTGCTAAGTGCGGTGCCTGTTCAGCTCTTTCGACGTTTGAA
GAAGTTGTGAGTTGTGAGTTGTAA
>1355
ATGTCTACGCCTTCTTACTGTTTCAAACTAGCAACCGCACCGTCCGAAGTAAGCGGTTATTTCGCCTTGCGGCACTCGATTTTTGTGGATGAGCAGCAGTTGTTTCAGGGTTGTGATGTG
GATGCGATGGATGCGATCGCGTACCCGATTATTGCGCTGGCAGCAGCAGCCACAGAAAGGCAAAGGCGCGGAGATGTCGATCGACTTGTTTTACCGCTCACACATCATCCTGTACTCTTA
ATACCAATTCCTCAAGATAGGGCTACAGATGCTATAAAGTAG
>1356
ATGGCAGGCGTTTACAAACTCGATATCACCGAAACGGAAGCAGACCTAAAACAACGGCTCAGAAGCCAAAAGACCGCTTCTGACAAAGAACGTATTCAACTGCTTTATCTGCTTAAAACT
GGTCAAGCCACCACGGTGCAGTCTGCGGCGACCCTGCTCGGTCGGCATCGCGTCACTGTACAGGAGTGGCTCCGCCTCTATCGCACCGGCGGTCTGACAGCCATGCTCACCCATACGCCC
CGTACGGGGCGACGGCAGAGCATTCCCCAGTGGGCACAGGCGGCGCTCAACCAACGGTTGCACCAAAATGAGGGCTTCAACAGCTACGGCGAGATTTGCCAGTGGCTAGAGACGCAACTC
GGCATCACTGCCCCTTATAAAACGGTGCATCAGTTGGTGCATTACCGCCTCAAAGCCGCGCCTAAAGTTGCTAGACCCGTGAGTACAGAGACCACAGCGGTCAAAGTAGAGGCATATAAA
AAAACTCGCTGA
>1357
ATGAGACGCGCCTTGGGCTCAAAACTATCAGTGGGCGCAAGATCACGTACCAAAGGCATCAAGCCCAAAGGTAAGGTGCAGTGGCAGTTCAAGGCCACCTATCTGTATGGGGTGGTGGAA
CCGAGCACGGGCGAGCACTTCTTCTATGAGTTCACTCATCTCAACAGCGATTGCTTCCAAGTGTTCTTGAACTTAGTGAGTGAGCGCTACAAGGACAGCATTGTGATCATGCAAGTCGAT
CAAGCGGGGGCACACCGCGCCAAACGCTTGCAGATTCCGCCCAATATCATCTTGCTGTTTCAACCGTCCCACTCACCAGAAACGAATCCCATTGAGCGTGTGTGGCAGCATTTCAAATTA
GGGTTGCGCTGGCAGTTGCCGAAGAACCTCGATGCGTTGCGGTTGTTGATGCGAGCGAGGTTAGAAGTGATGACTAAGGAAGTCATTGCTTCCCTTGTCGGATGGCACTCTATTTTAGAG
GCACTATCTGTAGCTGGTCTTTAG
>1358
ATGGATGCCGATCGCTGTGTGGTACGAGCGCTGGTACAGTTGGGCAGCATGACGCTGGCAACGAGCATGGCAACTGCTGCCACTGTGGAACAGGCGGAAGATCAGGCACGACTGCGTGTG
TTGGCACTGTTAGGCATTCATACGACGCTAGCCTATGTTCCAGCGGTCTCATTGGCTGGCTACAGCACACCAACGCAGCCCGCAACGACGGCATTTCAAGAAACAACCCCGTTTCAAGAA
CCAATGCAAGCCGATCGGGTCGATAGCGCACCGCTGGATAGTCCTCCCCTGGCAGTGAGCTTACCCGACGTGGAGACGATCGCTCGTCCCAATGCCTTTGCAGCAGCAACCTTTGAGCCA
ACCATAACGATGCAAACCCCTCTTGCAACCGTCGCGCCCTACAGAGCCGACGCCACGATCGCAACAAGGGCACCAGAGGACTTTGAGACAGCAAGCGATCGCGTGTCTTACGAAACAACG
GATGATGAACCTTACGACGACACGGCTTACGACCATGCACCTGACGATGCGCCTGACGACGCACCAGAAGACGAGGAGCCTTACCAAAGAGAACCGTTTGAAGCGCCGATGCCCGTGGTC
GTTGAGGAAGCGTTAAGCGACGATCGCTCTAGCGAGGAGTATCTGCCACTTGCCGAGGAGCCAGCCACCAAAAGCCAGCCTCGTAAGTCTGGAGCCGAGAAACCACCCGTGGCAGGAAGC
GATACGGCTGGCAGTGCCTCCAGAGATTTATCGTCACTGATCTCGCAGATTGGTGTAGAGATCGAGCGCATTGGCTGGAGCAAACGGCAAGGCAGTACCTATCTGCAAAAAACCTACGGC
AAGAAAACCCGCAGCGAACTCACCGACGACGAATTAGAGGACTTTCTCACGTACCTCAACACCCAACCAGCCGCAACAGTCAGTTCGTAG
>1359
ATGATCCCCTCTCGTCGCGTCTATCAACTCTTACTGCTGGGCACTGCGATCGGGTTAGGCATTGCCATGATCGGGTCTGATGTCATTAATCCACAGTTTTTGAGTATTGCCATTCTGCTG
ACACTGGGTCTTGATGCGGTTGTGCTGCTGCTAGCAGGGCTGGATGCGCAGCGAGTGAGCGCCAACCGTGCGATCGTGGAACGCCATTACGCCGATCGCCTATCTATTGGGCGTGAGAAT
CCGGTGCAGCTTACGGTGAAGACGGGCTATCAGCCTGCGGTACTGCAACTACGCGATTTCTATCCGCAGGCATTCTCTGCAAAAACAGGTACCAGTACCGACACCCTGACGCTCTCGTTG
CCAGCCCATAGCCGCGAGGAAGTAACCTACAGCGTTTTGCCCTCCAAGCGGGGCACCTATACCTGGGGCGATATCCAGGTACGTCAGTTGGGAGCCTGGGGTTTAGCATGGCATGACTGG
AAGCTGCCTAAGCGCGAAACCGTAGCGGTGTATCCTGACCTGATTGGGCTGCGATCGCTCTCGATTCGGCTGACGCTGCAAACCAGCGGCAATATTCGTCGTGCTCGTCGTCAGGGTAGC
GGCACCGAGTTTTCGGAACTGCGCGAGTATGCAACCGGGGATGATCCTCGCTTGATCGATTGGAAGGCAACGGCGCGGCGCAGTCGGGTGTTAGTGCGAGTGCTGGAACCAGAGCAAGAA
CAAACGCTCCTGGTGTTGCTCGATCGCGGACGACTGATGACAGCTCAGGTCAAAGGGTTGGAACGGTTTGACTGGGGTTTAAATGCAGCGTTAGCCCTGGCAATGGCAGGCTTAAACCGG
GGCGATCGGGTTGGTATCGGTGTCTTCGATCGCCAGATGCACGCCTGGATTCCACCGGAACGGGGGCAAGCCCAACTCCCCAAGCTGATTGAACGGCTTACCCCTATTCATCCTGTCCTG
CTAGAGCCAGACTACATGGGAGCCGTGACAACTGTCGCCACTCGCCAAACCCGTCGGGCGCTGGTGGTACTCATCACTGAAGTCATTGATGCAACGGCTTCAATGGAACTGCTGGCAGCA
ATGGGACGACTTGCCCCACGTCATCTGCCCTTCTGTGTGACGCTGCGCGATCCTCAGGTCGATCGACAGGCAAAGGCGTTGACCACTGAACTTCCCGACACGTATGCTCGTGCGGTCGCG
CTCGATCTGCTGTCACAACGTCAATTGGCGTTGGCAAAACTTAAGCAAAAAGGTGTGCTGGTGCTGGATGCGCCTGCTGATCAAGTCAGTGACCAACTGGTCGATCGCTATCTCCAACTC
AAAGCCCGTAGTCAACTTTAG
>1360
ATGCCGCAACGAACGTCGCCTAAAAATAACACTTCAAGCCTCAGTCTGGCATTGCTTCTTGCCTTACTAACAGCCTTTGAACCGCTGATGGGGCGGCTAGCGATGAAACCAGTCCTCGCG
CAAACCCCTACATCGTCCTTTTCACCGCCGAGTGTGGTTCCTAGCGGCACAAAAATCACGGTTGATGGCTCTAGCAGCATGGCGACAATCAACCAGGCACTCAAAAAAGTTTATGAAGAA
AAGTATGCTGGCACCAGCGTAACGTTAGCGGCGGCAGGCAGCGATTCAGCACTCAAAGCTTTATTAGAAGACAAAGTTGACTTGGCAGCGATCGGTCGTGCGCTGACAGCAGAGGAAAAG
CAGAAGGGACTGGTTACTACTCCCATTGCGCGGCAAAAGATTGCCATCATCGTTGGTTCTGGCAATCCCTTCAGGGGGGACATTACGTTTGATCAGTTCGCCAAGCTTTTTCGAGGTGAG
ATCAAGAATTGGTCTGAGCTGGGCAGTTCTCCAGGGGTGATTCGGTTTATCGATCGCCCTGCCCTAAGTGACACTCGACAGGCGTTTCGTCCCTACCCAGTTTTTCAAAAAGCACCCTTT
AAGGCAGGGGAGAAGACGCAGCAAACCGTTAAAGACAGTACGGATGAAGTTGTGCAGGCACTAGGAACAGATGGTATTGGCTATGCGATCGCCACGCAGGTGCTCGATCGGTCAGACGTT
CGCATTGTTTCGATGCACAAAACCTTGCCCGATGACCCACGCTATCCTTTTTCGCAGCCACTTGCCTATGTTTACAAAGGTACGCCTAGCCCTGTGGTCGCCTCTTTCCTTGCCGTTGCC
ACTGCACCAGAGAACCAATCAACCATTGAAACGGCACGCACAATGGACACAACCACCACAGCAGATGCTAGCCCTGCCCCAATCAGTCAGTCCATTGCTGCCAGCCTTAGCCCCATAGAC
TCCCCTAGTCCTGAGACAAGCGCTACTGCTTCGCCAGCGATAATAGCCGCTGCTCCTATCGTTGAGACTAACGCTGGCGGCGGGTTTCCCTGGTGGCTGCTGTTGCTTCCACTGGTTGGC
GCCTTGATCTGGTTCTGGTCCAAAGGTCGTCGCGCTGAACCTGCACCCAATGAGCCAGCAACGATCGGTGATCCCCCGCTTTCGCCACCTGCCACAGGCACTCCCCCCCTAGAAGCGGCA
GCAACTGGACTATCTGTTGAAGAGGCTGCGATCGCCGGTGGAGCCGTAGGGCTTGCAGGACTGGCTAGCACGAATGAAAAGATAGGGATCGACCCAACGGTCATTCAACCACCCGTTGCA
GGAGCCGTAGGTGGGCTGGCAGGCGGCACTGAGCCTCATAGTACAATTACGCTTACCCCACTTGAGCAGACGGCAACCAATGAAACGAGTCCGCATGACCCGCTAGTCTATGCCGAATGG
AATGCCCCAGAAGTTGAGAAAGCCGCACTACGGCAGCATGGTGGGCGTGAGTTGCGGCTGCGGCTGTATGATGTCACCGATGTTGACCTGACGACAAAACATCCCCAAAGCTTTCAAGAA
TTTGCGATCGCTGAAGAGACGCTAAATTACACAGCCCCCATACAACCAAACCGCGACTACCTGACCGAAATCGGTTACTTGACGGGCGATCGTCGCTGGTTGGCATTAGCGCGTTCTAAC
CAGATTCGAGTGACCGCACCCAGCCTACCTGTCACGGCTGCTGCTAGAAGCCAAATCACGCTGACACCGCGCCCCGATTACCAGGCATACGCATGGTGGCAAGCTCCTGATGAACATAAA
GCCGAGTTACGCCATCAGGGCGGACGCAATCTCGTCCTGCGGTTGTACGATGTTACAGACGTTGCTCTAAGCCAGAGCGACTCTCAAAATTTTCAAGCTTTTCCGATCGCAGAGACGGCA
TCAACCTACACAACCGACGTTCAACCCGATCGCGACTACCTAGTAGAAATTGGTTACATCACGGGCGATCAATACTGGCTGTTATTGGCACGTTCTAATGCCATTCGCATTCCCTCTGTG
GCAACCGGTGCCGCTGCTGTAGTGGCAGGGGCGGCGATCGGGGCAGGACTGGCAGCCATACCGAACAACCAGGCAGAGACCAACGTCGAAGCCACAAAATACGAAGTGGGGCAATCTGAC
CTCAGCAGCGAGGCATTGGCTTCTGTGGATGAAGGGTTGCCTGAGTTGCCAGATGGCTATGGTGAGAGCCGTATCGTCCTGATGCCACGCGATCCACAGTGGGGCTATGCCTATTGGGAT
GCACCCAACGAACACAAAGAAGAACTACGGCGGCAGGGTGGGCAGCGGTTTGCCTTGCGGCTCTACGATGTCACCGATGTTGAACTCACCCATCAAAGCGCACACAGTTTGCAGCAGTAT
GACTGTGAGGAAATGGCGCGCGACTGGTATGTGCCCATTCCCGTGAGCGATCGCGACTACATTGCCGAAATTGGCTACCTCACCAGTCATGGGCAATGGCTTTTGCTAGCGCGATCGAAC
CCGGTTCGCATTCCGCCCGTCTATCCCTCTGAATGGCTTGAAGATCACTTCATCTCGCTTGCCTGGGATGATGACCTGCGCGGCAGCACACTCTTCGAGCTACTGTCTCCCGCTCAGCGT
GAACGAACCGTCGCTCCAGACAGCCCTCTTTACGAGCAGATCTTTGGCATGGCGCAATCAACCGAAGCGCTGCGGGTCGCTGGTTCGCTGTTTGGTTCCATGCAGCACGTTACCGGATCG
GGACAGCAAATCCCATCGCAAGCAATTAGCTCTTATGTCTTCCCGTCCGGTGTCGGTATGGGTGCCGTACCGGGTGCGTTTGGTGTCCCTGGCTTTGCTGGAGTCCCAACGGTCTCAGGC
TTAACCATGTCGGGGGTCGGGATGTCGGGTATTGGGTTTGGTGCTGCGATGCCACTGCGGGCACGTAACTTTTGGCTCGTTGCCGATGCCGAACTCATTGTGTATGGCGCGACTGAACCC
GATGCCATCGTGACGATCGACGGTCGTCCGATTCAGCTTGAACCGGATGGCACGTTCCGATTCCATCTGTCATTCCAGGACGGTGTGATCAACTTTCCGATCATTGCTGTTGCAGCCGAT
GGCGAACAATCCCGTGCGATTCATATGACGTTTGAGCGTGAAACACCTTATCGCAAGACCAACACAAAAGATGAAGCTGTAGATGAGTTGTTCTAA
>1361
ATGGCGAATGCGGTAGGAATGGTTGAAGTGTTGGGTTTGCCGCCCGCTTTAGCAGCAGCCGATGCAATGTGTAAGGCAGCAAATGTAACGCTGGTCGGGATGGAGAAAGTAAGCGGCGCG
CGCTATACAGTAATTGTACGGGGAGACGTTTCTGAAACAACTGTTGCGGTTGAAGCGGGCGTTGAAGCCGCAAAGCGCATCGTTGGCGACAAGCAGCTTTACCTGTCTTCGCATGTGATT
GCACGCCTTAGCGAAAACTTAGAATCAGTGCTGAAGTCAATGCGACCCAACGCGAAGCTTGCTAGCTATCTTGATCCTGTACCCAGCGATCGCCCACCGCTAGTGAGTTGA
>1362
ATGTTTATCTTCTCATCCGCTTGCGATCGCCAGCCCAAGCGACTCGCCATTGCCACACTGCTCACGATGCTCAGTACGTTGTGCATCACTGCCCCGACTCAGGCGCAAGCAGTACCGTAT
TGCCAACAATCGCAAGCCGCGATCGACCAAAAAGAAACGCTGCGGCGGATTGCTGCCAGAGGCAATAAGGATGCCCAAAAACGCTATGCCAGCCTGGTGAAACAGCATGGAGAGAGGCTA
CAGAAGTGTCGCAAGCAGACCCAACTGCAAACGCAGGCAATCTGGTTGCGACTCTATCCCTGCGATGCCAAACCAGGAGCTTTAGAAGCGGTTCTAGACCAAATTGTGAATCGGGGCTAT
AGCCAGGTCAATGTCGAGGCATTTTATAACGGGAAGGTATTGCTACCTGCAACGGACAATCCGACTGCCTGGACTTCAATGCTGGCAGGCTCTAAAAATGAGCAGGCAGATTTGTTGGCA
GAAATCATTCGCAAAGGACGCGCTCGCGGTCTTAAAGTCTACGCATGGCTGTTTGGCATGAATATGGGTGCCAGCTACGCCCGCCGCCCAGATAAACAGCAAACGCTTGCCCGCAATGGT
TTGGGGCACACCAGCCTGACAGCAAACACCGTCGCTGGGTTAAGTGTTGATATTGGTCTAACCAACCCAGAAGAAGCCTTTGTCGATCCCTATAGCCTTCAAGCTCGGCAAGACTATGCC
CAGATGGTGAGGGCGATCGTCCAACGCAAACCGGATGGTGTGCTGTTCGACTACATTCGCTATCCCCGTGGGTATGGCAGTGCCTCGGTTGCTGGCAAAATTCAGGATTTATGGGTTTAT
GGCGAAGCCTCGCAGCAGACATTATTTCAACGCGCCTTGAACAACCGAGGCATGGAGTTGATTCGGCGCTTCTTAGAGCAGGGTTACATTACAGGCGATGACTTAAAAGCACTCAATGTA
CTCTATCCCCAAGAGCGGGAACCCCTCTGGCAAGGACTTGACCCTAAGCGCACTACAGCGTCACTACCGATCGCCCGTCGCGTTGCTCTCCTGCAAGCTGACCTCTGGCAGCTCTCGGTG
GCTCATGCGTCTCAGGGTGTACTGGATTTTGTCAATGCAGCTGTTGCACCTGTCCAGCGTCTAGGAATTCCGGCTGGAGTGGTGTTTTTCTCTGATGGCAATAGCAGCGTCGGGCGGAGT
GGTTTTGATTCTCGCTTGCAACCGTGGGATCGTTTTTCCGGTTCCTTAGAATGGCACCCGATGGCATATGCCAACTGTGGCAAAGCGAGTTGTATTACCGCACAGATCCAACGAGTGCTG
CAAGCGGCTCCTCGTGGCACCAGGGTGAAGCCTGTCTTGGCTGGCGTTTGGCAGCAATCGGTCAGCAATCGCCCCCCGCTTGAGGTGCAAATGCAGGCACTCCAGAGAATGGCACCCCAA
ATTAAAGGGGTCAGCCATTTTGCGTATTCCTGGCAAGAACCAGGGTCCGATCGCAATCGCAAATATTGCCAGCCGTAG
>1363
GTGGAGTCCCGTTATAATCCCGCTTCAATTGAGCAACAGTGGCAGCAAACCTGGGCAGAGCAGGGGGTAGATCTGACACCAGCAGACAGCAGCAAGCCGAAGTATTATGCGCTGTCGATG
TTTCCCTATCCGTCCGGTAGCCTGCACATGGGGCACGTTCGCAACTACACGATTACGGATGTACTGGCGCGAGTGCGGCGGATGCAGGGTTATCGGGTGCTGCACCCAATGGGGTGGGAT
GCGTTTGGGCTGCCCGCAGAGAACGCCGCGATCGATCGAGGTATCCATCCCGCTAAATGGACAGAACAAAACATCGCCCAGATGCGAACTGAGTTGAAGCGTCTAGGGTTGTCGTACGAC
TGGAACCGCGAGGTCGCTACCTGTTCGCCCGACTATTACAAATGGACGCAGTGGATCTTTTTGCAATTTTTTCAGGCGGGTTTGGCGTACCAAAAAGAGTCGGCAGTGAACTGGGACCCG
ATCGACCAAACGGTGCTGGCAAACGAGCAGGTGGACAACGACGGCAAATCGTGGCGATCGGGTGCCAAAGTTGAGCGAAAATTGCTGCGCCAATGGTTCTTCAAGATCACTGACTACGCC
GAGCAACTTTTGAATGACCTGGATAGACTGCCAGGATGGCCTGAGCGCGTCAAGCTGATGCAGGCAAACTGGATTGGCAAATCGACGGGCGCATACCTGGAGTTTCCGATCGTCGCATCA
GACGAAACCATTGCCGTTTACACCACACGACCCGATACAGTGTATGGCGTGACGTATATCGTGTTGGCTCCAGAGCACCCGCTCACGCAAGTGGTGACGACGAGCGATCGCAAAGCCGCT
GTGGAAGCATTCGTCAAAGAAATTGCCAACCAAAGTGAGCTAGAGCGTACGGCAGAAGACAAGCCCAAACGCGGCATTCCCACCGGTGGCAAGGCAATCAATCCGTTTACGGGTGACGAA
ATCCCCATCTGGATTGCAGACTATGTGCTGTATGAGTACGGCACAGGCGCAGTGATGGGTGTCCCGGCTCATGATGTGCGCGATTTTAAGTTTGCGAAAGAACAGGGGTTAGCGATCGTC
CAGGTGATTGTGCCAGCAGCGGAGGCAGGAGGAAAGGGAGAGGAGAGAGGAGAGAGGAGAGAGGAGTCAGAATCAACTCAAAACTCAGAACTTAATACTCAAAGCTCCTACCCCTCCCCC
TCCCCCTCCCCCTTACCCCTCACTCAGGCTTACACCGAACCCGGAGTGCTGATCAACTCCGGCACGTTTGATGGCTTGCCGTCTGTCGAGGCGAAGGGGGCGATCGTTCACCATGCGGAG
CAAAACAGTTTTGGCAAGGCGCGGATTCAATATCGCCTGCGCGATTGGCTGATCTCACGACAGCGTTATTGGGGTGCGCCAATTCCGATTATTCATTGTCCTAGCTGTGGAGCGGTTGCT
GTCCCGGACGCTGATTTGCCTGTGCGACTGCCGGAGAACATTGAGCTTTCGGGGCGTGGAGCCTCTCCCTTGGCAAAGCTAGAAGCCTGGATTAATGTGCCTTGCCCAACCTGCGGGACG
GCAGCAAAGCGCGAAACCGATACGATGGATACGTTCATTGATTCGTCCTGGTACTTTCTGCGCTACCCCGATGCAAGCAATGCCCAGCAGGTGTTTGATCCGGCAATTACTAACGACTGG
ATGCCAGTGGATCAATACGTGGGTGGTATTGAGCACGCCATTTTGCACTTGCTGTATTCGCGGTTCTTTACAAAGGTGCTGCGCGATCGTGGCTTGCTCAACTTCGACGAACCGTTCCAG
CGCTTGCTAACGCAGGGCATGGTGCAGGGCAAAACCTACAAAAATCCCCGTACGGGTAAGTATGTTATCTCTACGCAGATTGCCGATTTGACTAATCCGATCGATCCAGAAACGGGCGAC
GCGCTGGAACTGGTCTACGAAAAGATGTCCAAATCCAAATACAACGGCGTGGCTCCTGGTGATGTCATTGGCAAGTATGGAGCCGATACCGCACGGATGTTCATTTTGTTCAAAGCGCCA
CCAGAAAAGGATCTGGAGTGGGATGAAGCGGATGTGGAAGGACAGTCTCGCTTTTTGAATCGCGTGTGGCGGTTGGTGATGGAGTTTGGGGAAGAGAGGAGATCTTCTTTGCCCCTCGCC
CCTGACCCCGCACCCCTCACTAAGCCTGAAAAGGAATTGCGACGATCGATTCATACGGCGATCGCTGCTATTACCGATGATTTGGAAGGCGAGTATCAGTTCAATACAGCCATTTCGGAG
CTAATGAAGCTGAGCAATGCGCTGACGGATGCTGCTTGTAAGGATTCGCCAGTTTACGCTGAAGGCATTCAGGCGTTACTCATCCTGCTGGCTCCCTTTGCGCCCCACATTGCCGAATCG
CTGTGGCATGAGTTGGGACATACGGATTCGATTCATGTCCAGTCCTGGCTAACGGCTGATCCGTCAGCGCTCATAGCGGATGAGATTACGCTGGTGATTCAGATTCTGGGTAAAACGCGG
GGTACGTTACAAGTGCCGTCGCAGTCGAGCAAAGAGGAGTTGGAACGCTACGCACGCGAATCAGACGTTGCGCGTAAATATATCGACGGCAAGGAAATCAAAAAGGTGATTGTCGTGCCA
GGAAAACTGGTGAACTTCGTGGTGGGATAG
>1364
ATGCGTGATGCAGTGACGAGCTTGATCAGAAATTATGATGTTACGGGTCGCTACCTCGATCGCAATGCGATCGACAGCCTCAAAGCTTATTTTGATACTGGCATTGCCAGAGTGCAGGCA
TCAGCAGTCATTAATGCAAACGCAGCGGCGATCGTCAAACAGGCAGGTCTGCAATTATTTGACGAACTGCCAGAGTTGATTCGTCCCGGCGGCAACGCCTATACAACCCGTCGCTACGCC
GCTTGTCTGCGAGACATGGATTACTACCTGCGTTATGCAACCTATGCGCTAGTGGCTGGCGACACGGATGTGCTTGATGAACGGGTGCTAGAAGGGCTGCGCGAAACGTACAATTCGCTC
GGTGTGCCGCCCGGTCCAACGGTACGTGGCATCCAGATCATGAAGGCGATCGTCCAAGAAACAGTGGCTGAAGCTGGCATCACCAACGCTGCCTTTTTAGACCAACCGTTTGACTACATG
GCGCGTGAACTGAGCGAGAAAAATATCTAG
>1365
ATGGCAACCCCGCAGGAAATCCTGGAATGGATTAAGCGTGACAAGATTCAGATGATTGATCTGAAGTTCATTGACACCCCAGGAACGTGGCAACACTTGACGCTGTTCCACGACATGATT
GATGAAAGCAGCTTTAGCGAGGGCGTTGCCTTTGACGGCTCTAGCATTCGGGGTTGGAAAGCCATTAATGACTCAGATATGGCAATGGTGCCCGATCCAGATACTGCCTGGATCGACCCC
TTCATGGCAGAGCCAACTCTGAGCATGATTTGCAGCATTATCGAACCGCGTACCGGGCAACCCTACAGCCGCGACCCGCGCTCGATCGCCCAAAAAGCGATCGACTATCTGCAAACAACA
GGCATCGGTGACACCGCTTTCTTTGGACCAGAAGCCGAGTTCTTCCTGTTTGATGACGTGCGCTATGACCAGACGCAGAACTCTGGTTATTACTACGTTGATAGCGATGAAGGTGTATGG
AATTCTGGGCGTGAAGAATATAATCCAACCACTGGTAAGGGCGGCAACCTGGGCTACAAGCCTCGCAACAAAGAAGGCTATTTCCCTGTTGCGCCAACTGACACACTGCAAGATATTCGT
ACCGAAATGCTGCTGGCGATGAAGCATTGCGGCGTGCCGATCGAAAAGCACCACCACGAAGTTGCGACAGGCGGACAGTGCGAATTGGGCTTCCGGTTTGCGTCTTTGGTGCAAGCTGCT
GACTATTTGTTGACCTATAAGTACTGTATCAAAAACGTTGCGAAGAAGCATGGTAAGTCTGCTACCTTCATGCCCAAGCCGATTTTTGGCGATAACGGCACCGGGATGCACTGCCACCAA
TCTATTTGGAAAAATGGACAACCGACCTTCTTTGGCGAAGAGTATGCTCAACTGAGCAAAACAGCAATGCACTACATCGGTGGTCTGCTGAAGCACGCACCCGCTTTGCTGGCATTTACC
AATCCCACGACAAACTCCTACAAGCGATTGGTGCCTGGTTTTGAAGCGCCTGTAAACCTGGCGTATTCTCAGGGCAACCGTTCTGCGTCGATTCGCATTCCCCTCTCTGGTGACAGCCCC
AAGGCGAAACGTTTAGAATTCCGCTGTCCCGATGCCGCCTGCAACCCTTATCTGGCGTTTGCAGCAATGCTCTGTGCGGGTATTGACGGTATCAAGAATGAGATTGATCCGGGCGATTCG
TTGGATGTGGACATCTATGAACTCACCCCAGAAGAACTGGCGAAGGTGCCTTCAACACCCGGTTCACTCATGGATGCGCTGAAGCATCTGGAAACCGATCATGAGTTCTTGACGGCTGGT
GGTGTTTTCACGGAAGACTTCATCGAAAACTGGATTAGCTACAAGCTCGATCGCGAAGTGATTCCCGTCAGCATTCGTCCTCATCCCTATGAGTTTGCGCTCTACTACGATTGCTAA
>1366
ATGCCTGACATTTTGACAAAGCTGGCGTACCAGACTTTCCAGCAAGGCAAAAGCTATTTCGGTCTAGCACATAAGACTGTTAGCACTCAACTCACCAACCTCTTCGTTGCTCAGTCACAC
CGCGAAGCCAATCCCATTCCTGTTGACCTGCTGCTTAAAATTCAGCAGCAGCTTAGCCAAATCATTGAAACTGACTGGCAGGATGCCGAACAGGGCATTTATCCAGTGAGTTTACTTTTC
GAGAACGAATGGAACACCTTCTTCCAGCATTATCCTCAGGTATGGCTCGACTTGCCATTGATATGGGGGCGTGTTAACCAAAAACAGCATCAAGAGTTTTCTGCTCAGGTAGAAACAAGC
GGTTACCCTAGCTATTACCTCCAAAACTTCCATCATCAGACTGACGGCTATCTAAGTGATACCTCTGCAAACCTTTACGATTTGCAGGTTGATATCTTGTTTAACGGTGCGGCAGATGCC
ATGCGTCGTCGCATTCTCGCGCCTCTAAAGCAAGGGCTGGCAGCGTTTGATTCTGTTGAACCGCGTCAAATCCGTGTTCTGGACGTTGCTTGTGGTACAGGGCGCACACTTAAGCAGATT
CGAGCCACGTTGCCCAAAGCCTCACTACATGGCGTTGATTTGTCGGAAGCGTACCTGCGAAAGGCGAATCAATTGCTGTCACAAAAGCTAGATGAGTTGCCACAGTTGTTGCAAGCGAAT
GCCGAAGCGCTGCCGTTTTTAGACAACTATTTTCATGCCGTTACAAGCGTGTTTTTGTTTCATGAGCTACCGCCTCAAGCGCGCCAACGGGTGATTGACCAATGTTTTCGAGTGCTGAAA
CCGGGTGGTACCGTGGTCATTTGCGACTCCATTCAACTCGTAGATGCACCTGATATGTTGCCCGTGATGGACGGCTTTGTTGAGACCTTTCATGAGCCTTACTATCGCCACTACACGCAG
GACAACCTGGTACAGCGTTTGGAAGCCGCTGGCTTTACAGATGTTTCGGTGCAGGCGCACTTTATGAGTAAGTATCTCACTGCTCACAAGCCGATCGCCACACTGCCAGACGTTGCTACA
CAGACAGATGGTACGAAACAGCTCTGTTACGATTAA
>1367
ATGACCGTCGCTTATCCCCGCAAGCTTAGTAAAACTCTGGGCGCACGCGAAATTCTCAGCCAAGTCGTGCGCGATCGTGAAATTCACCTCATCACGCTCAACCGCTACCGCTACAGCGAA
CAGCGAAGCTGCAAGGATCTTACTAATTTGATTGAGCAGCTTGATGGCAAGTCTCCTGAACTCATCAAAGATTTGTCGCGGCACATTTCCGATGAAGCCCGTCATGCTATGTGGCTTACC
GATTTGTTGGTAGACCTTGGTTCCAGCGTTGGTACGCCACCCGGTTCCTCCTACATCCAGGAGTTTGAGCGCCTGCTAGATGCCGAACTTCATGATGCAGACACTGATCTGGATGGATTT
CTGATTTCGACTTTAGCAGCCATCAACGTGACTGAAAAACGTGGCTGCGAGTACTTCTCGGCACACATCTATGCGTTGAAGCAAGCACCACAGACCGAAGAAAACATCAAAATTCGTGAG
ACGATCGAGCGCATTTTTCCTGAAGAAGCAGGGCACGTGCGCTGGGGCAACCGCTGGTTGGCGAAGCTAGCGGATCAAAGTCCAGAAAATCGCCAGAAGGTAGAAACGGCAAAGCAACGG
TACTCGGCGATCGAGCAAGCCGCTTTTGAGTCTGGTATGGATATTACTCTTGGAGCCGAACTACGTCGTGTGTCCAACCTGCTTGACATCGCCAACACAATGTCTGTGTGGGAACGTCCG
CAATATTTGATGGAGCGGTTGCCCCAAACCCTGCTGGCACCCGACTTGCAGCTAACCCGTATTGATATCGCTCAACGGGCATGGAAGCGCGATCCTCAAGCGTTTATGGAAAAATTCGTC
CCGATGTTTTTGGGTGGATTGAACCGTAAGAGTGTGCCGTCAGCAAAACCGACGAGAGAACCGTCTGCTTAG
>1368
ATGTCTGTCAAACTGGCTCCAGCGTCGCATTCACCCACCCCTGCTGCACAGGACGCTATAGCACTGCGGCACGTGTTTAAGCAGGTTAACGCTGACAGTTGCCCCAGAACGTTTAATTTT
CACATGCACACGGTAAACTCTGACGGTCAGTTGCAGCCAGAGCTACTGATGCGGCAGGCGATCGCAATCGGGCTACAAGGGTTTGCGATCACTGATCACCATTCGGTTAACGGTTACTGC
CTTGCGCAGCGCTGGCTGGATGAGCAGCATTCAAGTCAGGCAGGCGATCGCCCCCTGCCCCAACTTTGGGTTGGCGTGGAAATTACGTCCCAACTGCTGGATATAGAAGTACATATCCTT
GGCTATGCGTTTGACCCACAAAGCTCTTCTATGCGGCCTTACCTACAGCGCCATGCACCAATCGGGGAGCTTGCAAAGGCTGAACGAGTGATCAGCGCCATTCATCATGCTGGCGGTTTA
GCAGTGTTGGCACATCCCGTACGCTACAAGCGATCGCCTGAAGAATTGATTCCTGAAGTCGCTCGTTTTGGCATTGATGGTGTTGAAACGTATTATGCGTATAACAATCCTCAGCCCTGG
CAGTCCAGCCCTGAACAAACTAGACGAGTCCACCGGCTGAGTGATACCTTCAATCTGCTGAATACCTGTGGCACAGATACCCACGGATTGAACCTTTTACAACGGCTTTAG
>1369
ATGAACTTGATCCTTCCTAAACGCACGTCTCGCCGTCAGTTATTGCAATGGTCTGGGCTGTCTGGTGCAGGATTATTGTTGAATGGCTGTGCGTCATCGCTGTTTGCAGAGCAGGTAGGG
CAACTCTCTGAGCCGTTAAACCAGAGCATTGAAGCACTGATGCTGTCACAAAAAGCGGTGCCAGAATTTCCTGTGAAGGCGATCGATCCAGCGGAAAAACTCATCATCAATTCCTTTGAC
TTTGTGCCTAAGCTTGATCCCACACAGTTTCGTTTGACGATCGACGGTGAGGTTGAGCGACCTCTGCAACTAAGCCTTAGCGATCTACAGAAATTGCCGCTTACCACCATGAATATTCGC
CATGTTTGCGTTGAAGGCTGGGCGGCGATCGTGCAGTGGAATGGTGTGCGCTTACGAGAACTGGCGGCCCTGGTACAACTCAAAGCCAATGTTCGCTATGTCTACTTCAAATCCGCCGAC
GGTTACTACGAAAGTTGGGATCTTGCTTCAGCAGTACAGCCCCAAACGCTGATGGCATATCAGCGCAACGGGCAGCCTCTGTCAATTGCGAACGGTGCGCCGCTGCGTCTCGCCTCACCC
ATCAAACTGGGCTATAAATTAAGCAAATGGGTCACTCAAATCACCTTTTTGAGCCAGTTGATGCCAATGAAAGGCTACTGGGAAGACCAGGGCTATGAATGGTTTGCTGGGCTTTAG
>1370
ATGGAAGCCTCTGTCTCTGCTAAACGCCAGCCTAAAACGCCGAGTCAGGCGATCGCGGCAAAAGCCTTTCACTGGATCGATCTTCTTAGCCTGCTGCTAATGCTTACCAGTGGACTACGC
ATTTACAACGCAAACCCTGTGTTTGGTGGACGAGCAGGCTGGCATTTTCCACCGTTCTTCGTGATTGGTAACGGGTTAGCAGAAGGGCGAGACTGGCACTTCGCCATCATGTGGGTGTAT
GCGCTCAACCTGCTCTGCTACGGGCTTTATATTTTCATCACACGGCGCTGGCAGCATCGCTTTGCTAGCAGCAATGATCTAAAAGCGGTGCAGGTTAGCCAAAACGAAAAGCGGAAAACA
TATGCCTGGCATCGGTTAGTTTATACCGCGATCATGCCAATTTTGCTGTTGGCGATCGCCAGCGGTTTACCCATGTACAAGCCTGCTCAGCTGCATTGGCTAGTAGCACTTTTTGGCGAC
TGGCAAACCCTCCGCACAGTTCACTTCATCACAGTACCGATCGTGGTTCTCTTTACCTTCATCCACTCGTTTCTTGCCCTTAGAGTCGGCACTTTTCGCCTTATTAAATCGATGTTTGTC
TAA
>1371
ATGTCAACGTCCATAACGCTTCTTTCCCGCTCCCTACGTCGGTTGTCTATTCTATCGCTGGTGGCGCTTGCCCTTATTGGCGGTGCTTTCTATCTCAGGTTGTCTCGATCGATTGCTGAA
ACGCCACTGTCTATCGTGCAGGGAGCATTTCCTGATCCGGCAATCAATCTGCCAGCGACCCAGGCAAAGGGAATGCAGACTGCGGTTTTGGCAGGTGGTTGCTTCTGGGGCGTAGAGGCA
GTGTTTGAGCATCTCAATGGAGTTTCAGATGTGGTCTCTGGGTATGCGGGTGGCAGTGCAGAGACAGCAAATTATGGGCTGGTCAGCTTTGGGCAAACGGGTCATGCCGAGTCTGTCAAA
GTGACGTACGATCCCGCCAAGATTTCCTACGGGCAGTTGCTTAAGGTCTACTTTGCGGTGGCGCATGACCCGACACAGATCAATCGGCAGGGTCCCGATACCGGAAAACAATACCGTTCA
GCCATCTTTTTTGAGCATGACGAACAAAAACGAGTCGCGCAAGCGTATATCGATCAACTCAACCAGGCAGGTATCTTTCGCAAGTCGATCGCCACTCAGATAGCGCCGTTGAACGGGTTT
TATGCGGCTGAAGCGAATCATCAGGACTTCATCGATCGCAATCCAAACCATCCTTACGTTGTGATTCATGACCTGCCAAAGCTCAAACAGCTTCAGGAACAGTTTGTCGCCCTTTACAAA
AACTAA
>1372
ATGAAATTAGCTTCTCTACTCACAGGCATGGCACTGGTTGGCTTGGTTACGGTTGGTGATGCGTCTTTCAAAGCGTTTAAGCTTTCAAGCATTGAGGTTGCTCATGCCGCAGAAATGAAG
CAAGCAGGATCCACTGCTAAAGAGAAGATTGACCTGATCACTAAAAACAAAGGACAGATTGGCAGTGGCGACCAACTCCGTCGCTTTTTTTACGGCGAACTAGACCCAATTGGCATTCAG
GTGGGTGGTGGTGGTCATGTTGTGAACCTGTACAACAAAACCAACGATGTCACTTTTTCCTACTGTTCTCACTTTGATGTCGTGGTTGCCGTGAAAAAAGGAAAAGTAACGCAGTTTCTA
GCCAGCGAAGTGAAATAG
>1373
ATGAGCGATCGTGCTAGTAAAAACCGCAAATTTCAGCTTGCCTCGCGCGTGAAAAGTGGCTTGGCTGGTCTTATTTGTGCCGTCTTGGTGGCAAGCTGCGGTAAAAATGGTGCTTTACTG
AACCCCGATCCGCTGGCACCCTTTGTGCAGTCACGTTATGGCGTTGAAGGTGCAGTTGCCACGTTCAAGCAAGAATTTCAACCCAGTAGTGGGAGCGATCGCCTCAGTGAAAGCGACTGG
AACAAGTACAGAAGGGGACGGCAGCTTTACAACCAGGCAGCGTCCTCGATCAATGCTGTTGTTGTGCAAGTCATGCTAGCCAATCAAGCCCGTACTGAACTGGCAGCCGTTGCCTTCAAG
CAACGGTTAGAAGCGGCGATTAACCATGCCGCCGCTTTTCGAGACTATGCCGACACAACAAGACGAGACCGCTCTAATATCGGCGATCGAGCGGCAGGGCAAGCGCAACCGTTTTACTTT
TCCATTCCAGTCAACCCGATCGGCGTACCAGATTTACTCAACTCGATTTTTGGGCAAATCAACACCGCCCTCGGACAAGCGAGAAATGCGGAACAGAATAAGCGCGACAAAATTGAAGGG
GTGCTGAGAAGCTTGCTGCTGCCAACGTTTGACGAAGCAGGCAAGCGCTCGCCAGACTCATTTCCGCCACCCAATCAATAG
>1374
ATGAAAGCAAAAATTTTAGAGGCGATCGGAGCTTTCTCTGGTATCTATAGCGGCTGGATTCTATGGAATCTCTTTTTAGCCTTCATTCCGTTAGTCTTAAGCTTCTGGCTCTTTCGACGG
AAAACAAATGAGCGCCCCTTTTTATGGTGGCTGGCCTGGGTTGTCTTCATTGCCTTTTTGCCCAATGCGCCTTACTTGCTCACTGATATCATTCATTTAATTCGTGGCACTCGTGCAGGT
TACGCCACCTGGATTATTGCTCTAGTCTTCATTCCACTGCACATCATGGCGATCGTGAGTGGTTTTGAAGCCTACGTCATTGCAGTGATTAACCAGGGACGTTACTTAAAGCGACAGGGC
GCACAACGCTTTGTTCTGTGGTCGGAATTGGCGATGCATGGACTCTGTGCGATCGGCATCTACCTGGGCAGATTTCCGCGCTTAAACAGTTGGGATCTTGTGACGGAACCTGGCAACGTT
CTGATAGTCACACTGAATGAGTTGACGGCAAAGCGTCCCTTGTTGGTCATTGTCGTAACATTCATCATTCTCACTATCTTTTATTGGGTGGTGAAGCAGATTACGCTTGGTTTGGTCATG
CGCTTTCGGTATACGCAATCAAAGAGAGCGTTTAAGTCCGAGTAA
>1375
ATGGAAATCATGCTAAAAAACAACTGTTTCCGAGTTTCTGCTGGCGTTTTAGCTGTGGCGATCGCTACAGCAGGCATTAGCCTCCCTGCCGTTGCAGAAGTAGGAGTAGTGCAACCCGCT
AAACTCGCTCAAGGTTCGATCATCGGTCAGTGCCGCGCCGTCAATAAAAAGGTTTCGGTTTACAAACAGGCATCGGCTACTGGCTCAACAGTGAGTACTCTCAATCCTGAGACTAGAGTT
ACGCTTGCTGATACGGGCAGCGGTGGCTTTATTGGCATCAGCAGCCCTGTAAGCGGCTATATTCAAACGGTAAACCTGAAGCCCTGCACTGGCAACCCAACGACCCCACCAACCGGAAAC
ACTTGCCGTCGTGTTCTGCAACCACTCGGTCTCAGCATCCGTAGAGAACCGTCCCCCACTGCTACTTACGTCGGTGGTGTGGCTAATTTAGCCCGTGTTACCCTAACGACCAATCCAGCA
ACTGCCCGACTCGGTGCCGATGGTCGCAACTGGATACAGATTGCAAGTCCTGTTGCTGGCTGGGTTTCTAACGGCTTTCCAGGTGGTAGCAGCAACCTGACTCTTTGCCCATAG
>1376
ATGTTGAAAGGTCGCTTTTTTCGCTTTTTTCGCTATCTCACTCCAGCCACAGTGCGCGAAATCATCGATCGGGTGGGGCAGCGACGGTTGCCTGGTCTCGCTTCTGAAATGGCATACAAT
GCAATGCTGGCTCTGTTTCCAGGCATTCTGGCAATACTAACCGCGATCAGCTTGTTTGGTGGTTCTGAAGAGAGCCTTAATAACCTGATTGAGCAGGTGAGCCAGGTTGCGCCTGAGGAA
GCGCTCATGCTCATTCAAAACTTTATTGGCGAAATTGGCTATCAACGCAATCAAGGTCTTTTTTCAGTGAGCTTTTTAGTCTCGCTCTGGGCAGCTTCTAGCGTCCTCGGTGCCGCTATG
GTTGCACTCGACCAGATTTATCAGGTGCCCCCGCCGCAAAGGCGACCCTTTTGGAAGACAAAGCTAGTTTCCCTGGCGCTCACGATCGGCACCATTCAACTGGTGCTTGTTGCCTCGGTG
TTAGTCTTCATCAGTGATTTTATTGTGCAGGTAGTGGCATATCGCAGTGGTGCCATGGAGCCGGGAGTCTTTGCCCTCTGGCGGCTCTTTACCTGGCCGATGGCGTTAATCATTATCGCC
CTAGCCAGTGCCTTTATCTACCGCTTTGGACCGAGCCGTTGGACAGTTGGCACTCCCATTCTGCCAGGTGCCATACTCGCAGCCATCTTTTGGGCAGTCCTTTCGGGTTTGTTTCGCTTT
TATGTCACTCACTTTGGCAGCTACAATCGGGCATACGGGGTGATCGGGGCAGTTATTGTGCTCCTACTGTGGCTTTACCTCAGCTCACTGGTGATGCTCATTGGTGCCCAGTTGAATGTC
ACTGTCGGCGCAGCCATGCAACGGCACTCCAGACGCAGATTCTAA
>1377
ATGAGGGTACGCCAATACCTGTGCTGCTGCCTGCTCTGCCTTTGCCTGCTAGTGCTGCCTGGATGTCAGCGTGCAGGAGCGATACCGCCTGCTGTTACGCAGTTAACGCTGTGGCAGGGT
GTCAACCCACCGCCCAATCGTGCTGTGCTGCAACGACTGGTAGACCAGTTTAATCAAGAACATCCCACCATTCACGTAGAGTCGCAGTATGTCGGGCAAAGCGATCAGCAGTTGCCCAAA
ATTCTGGCAGCGATCGTCGGCAAGTCAGTGCCCGATCTTTTGTGGTATTCGCCCTTACTGACAGGGCGCTTAGTCGAACTCGACGCGCTGTATCCGCTAGAAGACTGGCTCAACGCTTCA
CCGTTACGATCGCAGCTTGATCCCGCACTGTTCGACAGCATGGTGCTCGAAAACCATCTCTGGTCGATTCCCTTTGGCACTAACAATGTAGGCATCTTTTACCGTCCCAGCCTTTTTCAG
GCAGCAGGCATTACTACACTGCCAAAAACCTGGACAGAGTTGCGCCAAGTTGCCCGCCAGCTCACCCGCGATACTGATGGTGATGGACGCACTGACCAACATGGGCTGCTGCTGCCCTTG
GGTAAAGGCGAGTGGACGGTGTTTATGTGGCTACCGTTTTTGTGGAGCGGGGGTGGAGCGTTGGCGGACGGGGATCAGGGAACGATCGGGGGGACGCTTCACGCGATCGAGCCGCCTCAT
GCAACGGTTCCGCTAGCGAGTTCCGGCGCGATCGCAGCGTTGCAATACTGGCGCGATTTACTTGATGACGGGTCTGCCGTACTGTCAGCACCAGAGCGAGGCTATGGGCTAGACGGCTTT
TTGGCAGGTAAAGTCGCCATGCAGCTATCGGGGCCGTGGACGCTCGGTCAGTTGCAAGCAACCGGTGTAGATTTTGGCGTGCTGCCGATACCGACGCAGGTAACCCAGGCAACCGCGATC
GGAGGCGAAAATCTCTTTTTGCTCAAAACGACCCCAGAGCGTGAGCAAGCAGCACAAGTCTTTGCAGAGTATGTTTTGAGTGAAGCGTTTCAGACGCAGTGGGCGATCGGTACAGGCTAT
TTGCCCACGAATGTACGATCGCGACGCAGCAAGATTTATGAGGCGTATAAAGCACAACAGCCCGCTGTCGATGTGTTTTTGTCGCAAACAGCGTATGGGCGATCGCGCCCCATTACCCCT
GGTTACAACCGTCTTTCTGAAGCGCTAGGGCAAGCGATCGAAGCTACGCTCTTAGGGCGCAGCACTCCGGTGCAAGCACTTACTGCGGCTCAAAAGCGTCTGGATCTATTCCAATCCGAT
CGTTATCAGTAA
>1378
ATGCTGCGATCGCTGCAACACGATGCTCAAACACTGGGGACAAACGCGATCTGCTTTGTTTCCCCCAATGGAGAAGTGACCGTTAAACAAGTTGATGAAACAAGCTTTCCCATAAAAGCC
CTAGAAAAGATCACACTAGCGGAATCTCGTTCGATCGATCGATCACTGATGCTCGATTGCTAG
>1379
ATGACACCATCGCCTGATCCTAACTCCGATCGTAAGCGGCTCAGTACTGATGAACTGATTGCCGTCTTTGTTGCCCTTACTAGCATTGGAGCCATTTTCTTTTGGTCAATCAGCCAGAAA
GATGGCGGTATGAATGTGCCCTTCTTCCAAGAGCCAACGACATCTAATTCACCACTGGCTACGCCATCTGCACCTGCGACCACCGACGCAACGCCACCGACCCAGCAGACATCTGATCGA
TCGGTGACAGTCGTGCCTTCACCGTCGATCGCTCCATCAGTCAGCCCTATGCCGCCAGCACCGCAGGCACCACCTTTGGTTGCGATCGTACCTCAAGCACCTGCTACCCCATCACCAGTG
CCCTCCGCCGTTCCGACTGCACCTGTCGCCCAACCAAAGCAGTTCACGGATGTGCCAGCGAACTTTTGGGCTAGTGCACCGATCGCGGCTTTGAGTGCGAGAGGTATTTTAGATGGCTTT
CCAGATGGCAGTTTTCAGCCAAACAAGCCGATTACACGGGCAGAGTTTGCCGAGATCGTCCGACGAGCCTTTAATCAGCCTGCCAGTCGTGCAGCCTTGAAGTTTAATGATTTGCAGCCA
GACTATTGGGCAATTCCGGCAATCAATCAGGCAACGCAGACCCAGTTTATGAGTGGCTTCCCCAACGGCAGCTTTCAACCAAATCGCCAGATTCCCAGGTTGCAAGTGCTACTAGCGCTA
GCGACAGGCTTAAATTTGCAATCCAAGCAACCAGCGGCACAGGTGCTGAATCAGTATCAAGATGCAGCAGAGGTTCCAGCATATGCGGCTGACAAAATTGCGGCGGCGATCGAAGCGGGG
CTGGTGCTGGATCAGGACAACACCAAACGCTTAAGTCCTGCAAAGATCACGACTAGAGCGGAGGCAGCCTCCCTGGTTCACACTGCGTTAGGTAAATAG
>1380
ATGAAAAATCGTCTGCGAACTTCAGTTCTGTTTAGCATTTTTACGCTTTTGGGTTTAACGGCTTCTAAAGTAGACGCTGCCTTGTTAATTGGCAATACACAGGGTAGCAATATTATTATT
TTTGATGAAAGCACAGGTACCTTTCAAGGAAACTTTGTAACACCTGGATTGGGTGGCTTACAATCGCCGGATGCCCTAACGATCGGACCCGATGGCAACCTTTATGTCAGCAGTGGCGGC
AACAGTGGGCTCAATTTGTTTGACCCTGCTTACCCTCAAGACTCAGCCATTCTGCGTTACAGCCTTACAGGAGAATTTCTGGGCGTGGCAGCATCTGGCGGTGGTTTGACTCGACCGTAC
GGTAATGCCTTTGCACCCGACGGCAGCCTCTTTGTCAGCAGTTTTCGTACCAATCAAATTTTGCGGTACGACGTAACAACGGGTGCTTTTCTAGGCGTTTTTGCCTCTGACAATAATAGT
GGGCTGGGGGCAGTCAACGGCTTGAACGGTCCAAACGGGCTTTTATTTGGACCCGATGGTAGCCTTTATGTCACGACGCAGGGTTCAGCAAATAATATCAGCGGCGGTTTAACGTTTCCC
TTTGCCAGCCAAGTGTTGCGCTACAGCCCTGAGCAAGTGGCAGGTTTAGCCTCTAGCGAAACTCCTGGTGTTTTCATTGACCAGCCAGAGCTTTTGCCAGAAACACCTGGGTTTATTAGT
TTGCTGGGATTGGCACTTGCGCCTACAGCAGACAGCCTGTACGTGAGTGATTTTGCGGCTGGTATTCGTCAGTATGATTTAGCAGGCAATTTGCTGAGTGTGCTCTCGACCAATTACACG
GGCACGACTCCTAGCAGCAATTTTATTGGTAGCCTGACGTTTGGTTCAGGTGTGAACAGCAATGATCTTTATGCCGTCGGCTTTGATCGGACGAATGCTAACCTTGGCTCTGTGCTTGCC
TATGCTGGGGCGCAAGGCAGTGCCGGAACCTTTTCAGGCGATGTGTTTGCAAGCAGTAGCTTAATTCGTCCGATCGGTGTAGTGGCTGTAGAGGGCGTACCGGAACCATCAACGATCGCT
GGACTGCTATTTGGTTTGGGTGGCTTAGGGCTGGCTCGTTTGCGTCAGCGGCGATCGCAGCTCAAGCTGTAG
>1381
ATGAGTTACTACATTTCGCCTCGCTTTCTCGACAAGCTTTCGGTTCACATTACCAAGAATTATCTCGACATTCCCAGCGTCAAAGTGCCGCTGATTCTGGGCATCCACGGACGCAAGGGC
GAGGGCAAATCCTTTCAGTGCGAACTGGCGTTCGAGCGGATGGGTATTAATGTGGTTTATATGTCTGCTGGAGAGCTGGAAAGCCCAGATGCAGGTGATCCGGGACGGTTGGTACGCTTG
CGCTACAGAGAAGCGGCTGAACTGGTAAAGGTGCGTGGCAAGATGGCAGTGTTGCTCATTAATGACATCGACGCAGGTGCCGGTCGAGTAGACCAATACACTCAATACACCGTTAACACT
CAGAACGTGAACGGCACATTGATGAATATTGCCGACAATCCCACAAACGTCCAGCTTCCGGGTAGCTACGAACTAGAACCCAATCGCCGTGTGCCGATTATTGTGACAGGGAATGATTTT
TCTACCCTTTACGCACCGTTGATCCGTGATGGGCGGATGGACAAGTTTTTCTGGGAACCCGATCGCGCTGATCGCATTGGCATTATTAGCGGCATCTTTGAGGCCGATGGCGTGCAGCGT
ACAGCCGTCGAAACTCTGGTGGATACCTTTCCCACGCAGTCGATCGATTTTTATGGAGCGATACGATCGCGCCTTTACGACGAACAAGTCAAAGCTTTGATTGATGACGTTGGGATCGAT
CGCATCTCTCTACGAGTCGTCAATAGCGAACAGTCTGCACCCATCTTCCGTAAGCCGGATTTTAGTCTGCCGCACCTCTTAGAAGTGGGCAATCAAATCGTTGGCGAACAGCGGCGTGTG
CAAGAAATGGGGCTGGCAGAGCAATACAACAAAGCGCTGTACTTTAACAAGAAGCTCGGCAACACGGCTGAACAAGCACCTGCAAAGGAAGAAGCACCCGCTGCTCAGGCTCAGTATTAT
CAAACCTACGACTCTGACAACGCTGCTGGCAGTGGTAACGGACAGAGCAATCATCAGCCCCCAGCCTCGAGTTATGGTGGTCAACCTTCCAGCACCAAGCTCACTCCAGACGTTGTCACC
CAGGTAAACCAAATTTTGAAGCAGGGGCTTCGTCTGGGCATTGAGTATGTGAATGAACGTCGCTTCCGCACAAACTCCTGGAATGCGTATGGTTCGTTCCAGGGCCAAGCGTCTGAGGCG
ATCGCGGCTCTAGAGGCTTGTCTGGGCGAACGTCCAACAGATTACGTGCGTCTCGTAGGCATCAATCCAGAGGATCGACGCAGAGTCGCTGAAACCATCATTCAACGACCAAAAGGTAAA
GTTGCGACTGCGTAG
>1382
ATGATGCCTGAAAAAGCTAGCCAAGATATCCGAATCTGCTTTCTCGGTGAGTCGTTTATTAACGGCACGGGCGATCGCACCCATCTCGGTTGGACTGGCAGGCTGTGTCAAACCCTGTCT
CAACGGGGCGATCGCATCACCTATTACAACCTGGGTATTCGGCGCGAAACCAGTACTGAACTCCTAGAACGCTGGCAGCAAGAGTGCGATCGACGACTGCCTCCGAACTGTCAGCATCGC
GTGGTCTTTTCCTTCGGAGTCAACGACACGACGTTGGAAAATGGCAGTACACGCGTTGCGTTAGCGCGATCGCTAGAAAATGCCCGACAGATTTTGAGTGTGGCGAAACAACGCTATCCA
GTCCTGTTGGTGGGTTTAGCGCCAGTCAGCGATCCACAGCAAAACGTCAGAATCAACGAGTTATCAGAACACTTTGCCCAGCTCTGTGAAACACTTTATGTGCCCTATCTCGATATCTTC
ACGCCACTGAGCCAATCAGCCATTTGGATGCAAGAAGCAGCGGCAGGCGACGGCGCTCATCCCGATGCGGCTGGCTATACCGAACTTGCCCAGCTTATTCAAGCATGGTCTGCCTGGAAC
GCATTCACCGCTTTCTAA
>1383
ATGAAGACCCTACCGTTTGAGCGTCGCTACGAGACGTTTTCCTACCTACCTTTGATGGACAACGCTCAAATCTCTCGCCAAATTCAGTACACGCTTGATCAGGGCTTTTTCCCTGGCGTT
GAGTTTACGAATGACCCGAGCGCTGAAGCACACTACTGGACCTTGTGGAAGTTGCCCATGTTTAGCGCCCGCTCTCCCCAAGAAGTGCTGAACGAAGTGCAGCAGTGCAAGTCCGAGTAC
CCCAATAGCTACATTCGTGTGGTTGCGTTTGACAACATCAAGCAATGCCAGGTAATGAGCTTTATCGTTCAGAAGCCACGCTAA
>1384
ATGGATCTAAAGCAAATTGCCAAGGATACTGCCAAGACGCTCATCAGCTACTTGACGTATCAGGCTGTGCGAACAGTGATTGCTCAACTTAGTGAAACTGATCCGCCTTGTGCTTTCTGG
CTGCAAAACTTTTCTTCAAGAGAAAAGATTCAGGATGGTGAGACCTATCTAAAAGCTCTGTTTCAAGAGCGCCAAGATCTTGCGTTTCGCATCCTTACGGTCAGGGGGCATCTGGCAGAA
GAGATTGCCGATGTTTTGCCTGAAATGCTTCGCACAAGCGTACAGCAAGCAAACATGGCTCAGCGTCGGCAGCAACTAGAGCGGATGACGCAATTGGATCTTTCGGTTCCTAGCGCCGCT
CCAGAGCAAGAGCCAAATTCTGAAGAAACCGGATGA
>1385
ATGTCTTACGCGCAAACAAGAACCCAGGCAAAGTCTGGGTATGATGCTGGGGTAAAAGAGTACAAATTAACGTACTACACGCCAGATTACACACCAAAAGATACTGATATCTTGGCAGCT
TTTCGTGTAACCCCTCAGCCCGGTGTTCCCTTTGAGGAAGCAGCCGCCGCAGTAGCAGCAGAATCGTCTACTGGCACCTGGACGACTGTTTGGACTGACCTCCTGACAGACCTCGATCGC
TACAAAGGTCGCTGCTACGACATCGAGCCTGTTCCTGGTGAAGACAACCAGTTCATCGCGTTTATCGCCTACCCCCTGGACTTGTTTGAAGAAGGGTCTGTTACCAATCTGTTTACCTCG
ATCGTGGGTAACGTGTTTGGGTTTAAAGCGCTGAAAGCGCTTCGTCTAGAAGACTTGCGGATTCCTGTTGCCTATCTGAAAACCTTCCAGGGTCCTCCCCACGGTATTCAGGTTGAGCGC
GACAAGTTGAACAAATATGGTCGTCCTCTACTGGGCTGCACCATCAAACCAAAGCTTGGTTTGTCTGCGAAGAACTACGGTCGTGCAGTGTATGAGTGCTTGCGCGGTGGTTTGGACTTC
ACCAAAGATGATGAAAACATCAACTCTGCTCCGTTCCAGCGGTGGCGCGATCGCTTCTCCTTCGTAGCAGAAGCCATCTACAAAGCCCAGGCTGAAACAGGCGAAGTCAAGGGTCACTAC
CTGAACGTGACTGCTCCGACCTGCGAAGAAATGCTGAAGCGTGCTGAGTATGCCAAAGAACTCAACATGCCTATCATTATGCATGACTACCTGACCGCAGGCTTCACAGCCAACACCACA
CTGTCTCATTGGTGCCGCGATAACGGTATCTTGCTCCACATTCACCGCGCCATGCACGCTGTGATGGATCGTCAAAAGAACCACGGTATCCACTTCCGCGTATTGGCAAAAGCCCTGCGG
ATGTCCGGCGGTGACCATATTCACACGGGTACAGTCGTTGGTAAGCTCGAAGGTGACAAAGCGATTACCCTCGGTTTCATCGATCTCCTGCGCGAAAACTACATCGAAAAAGACCGCTCT
CGCGGTATCTACTTCACTCAAGACTGGGCATCTTTGCCTGGAGTGATGGCAGTTGCCTCCGGTGGTATCCACGTATGGCACATGCCTGCGCTGGTTGAGATCTTTGGCGATGACTCCGTA
CTGCAATTTGGTGGCGGTACACTGGGTCATCCTTGGGGTAATGCTCCAGGTGCAACTGCTAACCGTGTGGCTCTAGAAGCCTGCGTTCAAGCTCGTAACGAAGGTCGTGACTTGATGCGT
GAAGGTGGCGACATCATCCGCGCCGCTGCGAAGTGGTCGCCTGAACTGGCTGCCGCTTGCGAACTGTGGAAGGAAATCAAGTTTGAGTTTGACGCAATGGATACCATTTAA
>1386
ATGACATCCGTTTCCCCATCGATCGCCCCCCTGAGTTGGTCTGACCTAGAAGCCCTGACGTCTTTTCAAAGCGATCCTGTCAATGGCGCTACGAATGCTCAAGCGCGTTTACGTCTCTTT
GGTCAAACCGAAGCCGACGTGCGGGTAACGCTCTACCGCGACAACCATGCCTGGTGTCCCTACTGCCAAAAAGTGTGGCTATGGTTAGAAGAAAAGCAAATCCCTTACCGCATCGAAAAA
GTAACGATGTTTTGTTATGGGGAAAAAGAAAGCTGGTATAAGCGCAAAGTGCCATCAGGGATGCTGCCTGCTCTAGCGCTAGACGATCGCATTATTACCGAGAGCGATGATATTCTGCTT
GCCCTGGAGCAAGCCTTTGGTCCGTTAGGGTTTGGCATGAAACATCCCACCGTGCTGCCCTTACGTTACCTGGAACGACTGTTGTTTCGCTCCTGGTGCGCTTGGCTTTGCTATCCATCG
AATTCGATACGGCAAGAACAGGGAAATCGCGAGCAATTCACAAGCGTGGTCGCCAAGGTTGAAGCGGCTCTGGCTGCTACGTCGGGCCCTTATTTTTTGGACGAGTTCGGCACGGTTGAT
GTCATTTTTACGCCCTATGTGGAACGGATGAACGCCAGTCTTTACTATTACAAAGGCTATTCTCTACGCGAGTCTAACCCACGACTGTCAGACTGGTTTGCAGCGATGGAAAGTCGATCG
ACCTACCGGGGCACTCAGAGCGATTTCCATACTCATGTGCATGATTTGCCGCCCCAAATGGGAGGCTGCTGGGAAAATGGTGAACCACAAACGCAAATTAACAAAGCGCGAGTCGATAAC
GGACCCTGGGATGGGCTGCCTGACGTGACGTATCCAGAGCCAGAAACTGCCCGTGCTGAAGCACTCTACCGGGTGATTAAGCATCGAGCCAATCTGATTCGCGTCAACCCCGCTGACGAC
AGGCTGATGGATGAAGCCTTGCGCTGCGCTCTCACCAACCTGATGACCAACCAGCTTTGCCCACCGCCAGCCGGGTCTGATAGCGCTTTACGCTACTTGCGCGATCGCGTTAACGTGCCC
CGCGATATGTCAATTTACGCTGCCAAACGGTTTAGGTCAGCGCTAGAGACAACTGCTGCTTTAGTGGGCGATCGGCAAGGTCCACCCATCCCCGTTCAGCATCGGCGAGACCAGAACCCG
GTTGAATTTGCCCCATCTTGA
>1387
ATGACAGCGAATACTCCCGATTTAGGAGAACAAGCCCTTAGCAAAGTGGTGGCTGCGGGAGTAACAAGCCAACTGGATAATGCCGAAGCGCTTGATGTGGATATTCGGACGAACCCGGCG
AAGTTAATGCAAGGAGAGGTAGACTCGGTTGCGATCGTTGGCAAAGGTCTGGTAATGAAACGGGATCTGCGGCTAGAAACTTTAAAGATCAACACAGACAAGATTTCGATCAACCCCCTA
CGCGCTATTTTTGGCAATATCGAACTTAACCACTCGACCAATGCTGAAGCTTACTTTGTTCTGATCGACAGCGATCTAAATCGGGCACTCGCCTCTGACTACATTCAAGCCAAATTACAA
GGCTTGAACATTCCATTAGAGGGCAAACCAGTCACGATCAATGTTGAGCAGGCAGAGATAGAATTACCAGGCAACAATCAACTGATCGTTAACGCTAATTTTTTGGTGCTTGAGTCGGGC
GAAAGCAAAAAGCTTACAGCTACTGCAGTTCCACAAATTCAAGAAAACGGACAGTGCCTTTCTTTAGAAATTCTCTCTGCCGAAGGGCAAGGTCTAACTCCCGAATTAACGACTGCCATC
TTTGAACAGGTTACAAGCCTGTTAGATCTACGCAATTTTAATCTTCCGGTAGCCTCCTTCCAACTTCATACGTTGGAGGCTCAAACGGGCAAATTAGTGATTCATGCCACGACAGAAATT
GAACAGATACCCTCTTAA
>1388
GTGCTGGTTGTCGATGACATTGCCGACAACCTTCTTTTGTTGCAACTTGTTCTAGAAATGGAGGGCTACCGAGTTAACATGGCAGCCAATGGTGCCTCAGCTCTTTCTAAAATTCAGGAA
TCGCCGCCGGATCTGGTGCTACTAGATGTAATGATGCCTGAAATGAACGGCTTTCAAGTGACGCAAAGCCTTCGGCAAACTGAAGACTTTTCATTACTGCCAATCGTCTTAATCACGGCT
GACCAAGATATCGATTTGCCCCAAGCCTTAGAAATAGGAGCAAACGATGTCATTTGCAAACCGGTCGATATGGATGAACTGCTGGTCAAGGTAGGAAAATGGTGCGGTGAGAACTATTAA
>1389
ATGACTAACGCAACCAAAGTGACCACGCCTGTTGTTGTAGAAACCGATCGCAACGCATGGAGATTTGGCTTTACTCCCCAAGCTGAATTGTGGAATGGTCGCCTTGCGATGATCGGCTTC
TCGGCTGTTCTACTGATTGAACTCTACTCTGGTCAAGGTGTTCTACATTTCTGGGGTCTACTGTAA
>1390
GTGCTGCTGCTCTTACTACTGATGCAACAACGGTCTGCTCAGACCTTGAATCAGGATTTGAAGCTACTACGATCGCCCCGCTTCCTGCTCATTCTTACGGGAACCGCGTTTGCCAGCACC
TATCTAGCGATCTGGCTTCAGCAAATTTCGCTAAAATATACGGCGACTGGCATTGCTCAGTCACTCAGCGCTACCAGCCCACTGTTTGTCATTCCCGTCGCGATCGCGATTGGCGAAAAA
GTTAGCCCACGGGCGATCGTTGGCGTACTGATAGCCGTCATTGGCATCTGGCTGCTCTTTAGTTGGAAATAA
>1391
ATGTCTTCCCTTTTAACGACCTTTCGTGGCGAACTGGCAGCCCTAAGTGCTGCACTCATTTGGGCGATCGCCTCAGTCATTTACATCAGCCTTGGGCAGCAGTTGTCGCCCCTCCGGCTG
AATTTGATTAAGGGACTGATTGCGATCGGCTTCCTGCTCCTGACTCTCTTGCTGCAAGGCAAACTGTTACCACACGTTAGCCCTACCGCTTTGGGATTGCTCTGCCTCAGCGGGGTGGTT
GGCATTGGCTTTGGCGATACCGCTTACTTCGAGGCACTCAACTGCCTGGGCGCACGACGGACGCTAGCACTGGAGTCGATCGCGCCACCACTAGCGGCTGTGATGGCGCTGGTTTTCTTG
CAGGAACGTCTTGCCGTAGGGGCATGGCTTGGCATTGCGCTGACGATCGTCGGTGTCACGTGGGTTGTAGTCGAGCGCACCACTGAAGCCACAACTCAACGTCAACTATGGCGCGGTACT
GGGTTTGGCTTGCTGGCAGCCCTGGCTTGA
>1392
ATGTCTGATCTCATTCTCTTCTGGCATCGTCGCGATTTACGCCTTTCGGACAATATCGGGCTGGCAGCAGCGCGTGAACAAAGTCAGAACGTTGTGGGGGTGTTTTGCCTTGACCCCAGC
CTTTTGCAGCGGGATGAGGTTGCGCCAGCCAAAATCACCTACATGATGGGCTGTTTGCAGTCGTTGCAGCAACGCTATGCTCAAGTGGGCAGTCAGTTGCTGATCCTAAATGCTGATCCG
CAGAGTGCTATTCCGGGGCTGGCAACGGCGCTAAAGGCAAAGGCAGTCTTCTGGAATCTCGACGTAGAGCCATACTCGCAGGCGCGCGATCGCGCGGTTCAAGCAGCCCTCCAGCAGGCT
GGTATCTCGTTCCGAAATTTCTGGGATCAGCTTCTCCACGCACCAGACGAAATTCGTACGGGTGCTGGTGAGCCGTACACGGTCTACACACCCTTCTGGCGCAACTGGAGCAGCAAACCC
AAAGCCGAGCCAGCGAAGGCGCTAGAGGCGGCGATCGGGCTGACAGAGCCGGAGCAAACAGCCGCACAGAACGCAGGAGCGATCGCCCTACCAACGGCTCAAGATCTGGGTTTCGTGTGG
GATAACCCGCTGCTGCTGGAGCCAGGAGAAGCCGCTGCACAGGAGCGTTTAGAAACATTTTGCGATCGCTCCATTGCAGACTATCAGGAACAGCGCAATTTTCCGTTCAATCCCGAAGGT
ACCTCTCATCTCAGTGCAGCGCTCAAGTTTGGCGCGATCGGTGTTCGTACAGTGTGGGCAAAAACGACGGAAGCGATCGAGCAGGCTCGTAGCGATGAGGCAAAGGACGGCATCCGCGTT
TGGCGGCAGGAACTTGCATGGCGAGAGTTTTACCAGACGGTCATGTACTTTTTTCCACAGTTGGCAGATGGTGCGTATCGCAAACCCTTCCAAAATTTTCCGTGGGACAACAACCCAGAG
CATTTCAAGGCATGGTGCGACGGCAAAACAGGCTACCCGATCGTCGATGCTGCCATGCGTCAGATGAACGAACTTGGTTGGATGCACAACCGTTGCCGCATGATTGTTGCCAGCTTTTTG
ACGAAGGATCTCATGATCGATGTCAAGCTAGGCGAGAAATACTTTATGCAACGGCTGTACGATGGCGACCTGTCTGCCAATAACGGCGGTTGGCAGTGGAGTGCTTCCAGCGGCATGGAC
CCGAAGCCGCTCCGCATCTTTAACCCTGCCAGCCAAACCAAAAAGTTTGACTCTGAAGCTGAATATATCCGCCAATGGCTACCAGAACTCCGCAGCCTTGAGACCGAAGACCTGGTGACG
GGTAAGATTTTGCCGCTGGATCGCGATCGCTGCGGTTATCCGGCTCCGATCGTCGATCACAACGAGCAGCAGAGGCGGTTCAAAGCACTTTACCAGCAGCAAAAAGCGCAGTGA
>1393
ATGCCCCCCGATCGCGAACCACCTCAACGACTCAAACAACGTTTACTCTATCAAGGGCGCAAATTTTCCTTTGAGTCGAGCCGTTATCGTTTGCCGAACCAAACGGAAGGCGAATGGGAG
TGTATTCGGCATCCTGGTGGTGCGCTGGCTGTACCTGTGACAGCAGAGGGCACGTTGATTCTGGTGAAGCAGTATCGCTTTGCCGTGCAGGGGCGACTGCTAGAATTTCCGGCGGGTACG
GTAGAACCGGGTGAAACGCTCGAAGCCACAATCCAGCGCGAAATTGAAGAAGAGACGGGCTACCACGCCGATCGCTGGCAAAAACTAGGCGAATTTTTCGTGGCTCCAGGCTACTCAGAT
GAAAGCATCCATGCCTATCTGGCGCAAGATTTGACACGACTCGAAAACCCACCGAGCCAGGATGCTGACGAAGATATCGAAACCGTGATGATGACGATCGCTCAAGTCGAAAAAGCCATC
CAGACTGGGGACATCACGGACGCAAAAACCATTTGCAGCTTTGTATTAGCGCGACCGTTTCTCTAG
>1394
GTGGGTACTCATTTTGCTGAGTCTTTTGACCGCAATTTTGACGATCGTGCGTTAAAGCATAGGGAAGAAGGAGTGGGTTTTGACAAGGGTTTGGCGATGTCGGAGGGAGCAGATACAGTA
GCGTCGGCTCGTTGTGCGATCGCGCTGGGTAGCAACCTGGGTGATTCGCTGACGATACTGGAAGCAGCACTGAAGGCTGTAGCCCAGACTCCAGGAGTTTCGTTAGAAGCGCGATCGCAG
TGGTATCAGACAAAAGCCGTGGGACCACCGCAACCTGACTATCTCAACGGCTGTGCGCTGCTCACCGTAACCCTGTCACCCCAGGCATTGCTAGAAGCCTTACTGCAAATCGAAGCGAAT
TTTGGTCGTATCCGCCGAGAACGCTGGAGTGCCAGAACGCTTGACCTGGATTTGTTGCTGTTTGATGCCGTCATACTCAATACGCCCACCCTGCAAATTCCCCATCCCCACATGACCGAG
CGGGCATTTGTGCTGGTGCCCCTGGCAGAAATTGCGCCTCACTGGATTGAGCCAATTTCAGGAAAAGCGATCGCGCAACTAGTACAAACGGTAAACTGTTCAGAAGTCAGACTTGCTTAA
>1395
ATGGGACGATCGCTCAAGCCAAGCATGGTAGCGTTTCTGGCAGTGCTGTTGATGACAGTGCTGATCTGGATTCTGCGCGGCATTGGACTCTTAACCTTTATCCCCGGTTCGGTGCTGTGG
GTACTCATTTTGCTGAGTCTTTTGACCGCAATTTTGACGATCGTGCGTTAA
>1396
GTGAGTGGCAGCCCGAATAATGTTGGTGTTTCCATCATTCTTTATATTGTCGGTGTCATGTTGGTGCTGGCAGCAGTACTCATTGTGCTGAAGGGTCTTGGCATATTGACGACGCTACCC
AACTACGCCATCTGGGCAATGCTGCTCCTGGCGGCTGGTATCGGCATTCTGGGTGGACTTCGCAACAGTCAGAGGCGCTAA
>1397
ATGACGGATGCCCTACAAACCTCTCGACTTCAGCAGGCGATCGACATTGCCGAAGCTTTATCGCTAGAAGAGCGTCAATTGCTGCTAGAAATTTTGACAAAGCGATTGCGGCGGCAGCAG
AGTCAGCAACTTCTGGAAGAAATTCAAGACGTTCGCGAAGACGTTGCAAACGGTACGATTAAAACGTCTCTGTGA
>1398
ATGAGAGTGAATTTAAGACAAAAGATTTGGAAATCAATTCTTGCTCTGCTTATATTTTTTTCTGTGGTATTTAACATATTAACTATCTTAGATCTGATAATTCAACCTGAGTATAAGTTA
GGAATCCTGACACAGGATATAGATTTAACTGTTAACGGTATTGAAACTCTCTTTAAACTTCCTAAAGGCTTAACAGTCGAAAATGCTTCTCCTAGAGGGATTGCAACAGCAGGATTATTT
TCTCCACACCGTTTTAGGATAATTGTTGCAGCATCAGACGAAAAGTTCGTTGATTACTCCTCTAATAATACAAAGTCCCCTTACAAAGCGCTTTATAAGGTACGTTAG
>1399
ATGTCTAGTGTTCGTTCTTGGTCTTCAACAGGTGCAGTACTGCTGGCATTGAGTGTGACCTCAAGTGCCATTGCACCCTTTATCGTTTCGGCTCCAGCCTCCGCCGCCAATTTTACAGAT
ACCAGCTCTCACTGGGCGCGACCCTTCATCGAAACCCTGGCAGAGCGGCAGATTATTGCAGGCTTTCCCGATCGTACCTTCAAGCCCGATGCGCCTGTAACCCGCGCTCAGTTTGCGGCG
ATCGTCAGAAATGCCTTCAGCAATAGTGCAGTGCGCGTCTCGCGTGGCTTTGCTGATGTCCCCAGCGCTTACTGGGCAGCACCCGCGATCGGCAAAGCGTATGAAACGGGCTTTATGAGC
GGCTATCCCGATGGTGCGTTCAAACCCGAACAGCAAATCCCGAAAGTGCAGGTTTTAGTGGCTCTCTCCAGCGGTTTGAACTTCACGCCTACCCGTGCGGCTGATACAACGCTAGCGACG
TTTAGAGACAGTGGCGAAATCCCCGCCTATGCAAAAGGTGGTGTGGCAGCAGCGGCAGAGCGGAATGTGGTGGTCAATTACCCTAACGTCAGCTTTCTCAACCCCAATGAAACCGCGACT
CGTGCGGATGTTGCTGCCTACATCTACCAAACATTGGTCAATCAAGGCAAACTGCCACCGATCGCCACCAGTGAAGGTGCAAACAACTACATTGCTCGCTTGAACGGCAGCGCACCAACT
ACTGGCACCACACCAACCACTGGCAGTAACCCCACCCCCGCACCCACTTCAACCGCCTTAAATCCTCGTTATCTGGTGCCCCAGGGAACACCCGTTAACATCCGTTATCTCGGTTCCCAA
AAGATAGTGGTGACTCCGGGTGAGACGATCAACAACCTGACGCTACGGGTGGTTGATGATCTCAAAAATGCTCAGGGTCAAGTCGTTGTGCCTAGAGATAGTGACATTGTGGGTCAACTG
ATTCCAGTGAGCAGCAATGGTCAAATCTTGGGCACGCAGTTTATCGCTCAACGGGTGTCGATCGGCAATCAATCGTATCCCTTCAGTGCGCGATCGCAGGTCGTCAGCGGACAACCCGTA
ACCCAAGCTACCAACCCCGGCACGCTTAAAGATGCAGCAACCTCTGCGGCAACCAGCGCTGTCCTTTCAACTATCCTGGGACAAAGGCTGGATTTGGGTAACATTCTGGCAGGTGTTACA
GGCGGGCAACCTGCACCCCAAACGCAAGCCACCCCCAACCTGATTGTGATTGATCCCTCCGCCGATCTCCGGCTGGTAGTCAGCAATGATTTCTACGCCAATCCATAA
>1400
ATGAAACGACTGATGATTTGCTGTGATGGCACCTGGAATAAATTAGCGAGTCCGTGTCCCACTAATGTAGTCAAACTGGCACAAGCGGCAAAGTCGATCGCCAGTGATGGTACGCCGCAA
TTGATTTTTTATGAGGAGGGAGTCGGCACCCAATGGTACGACAAGCTGCCCGGTGGCGCGTTTGGTTGGGGCATTGATGCCAACATCAAAAATGCTTACCGTTTTCTTTGCCTCAACTAT
GAAGCAGGCGATGAAATCTATCTCTTTGGTTTCAGTCGCGGTGCCTACACTGTTAGAAGTTTAGGAGGGCTACTTCATTGCGCTGGCTTGCTTTCCCGGTTCAACATCTGCCACGCGGAT
GAAGCCTACGAAATTTATCGCATCTACGCTGACGATGAGAGGCGGCAGAAAGCAGACGAGTTTCGACGACAAAAGGCAAGCGCTAAAGTGCCTATCACCCTCTTAGCCTGTTGGGATACG
GTCGGTGCCATGGGTATACCTGATTTACTACCGTTCTCCCCACTGAATCAGACTATTAACGCTCGCTACAAATTCCACGACGTTAAGTTAAGTTCTCTGATCAACAATGCTCTACACGCG
ATCGCGATCGATGAACACCGCGAAATTTTTGACGTAGCCCTGATGGAAAAACGATCGGAATCTCAAGCTCAGGTGCTACGCCAGGTTTGGTTTCCTGGAGGGCATGGCTGCGTTGGCGGT
GGAACCGCTCAGCATCGAGGTTTATCAGATGGAGCGCTGAAGTGGGTAATGGATGAAATCAGTCAGCTTGGACTCAAACTTGAATTTGACGCGGCACGGATGCAATGGAAAATTGATCCC
ATCAGTGATTTTAATAACAAGCTAGGGTTCTACCGCTTATCAGGCAGGAAAGAGCGAGAAATCTCGCCCTATGCAGTGCTGCACGAAAGTGTAGGGCAGCGCTGGTGTAGTCGACCTGAT
TACCGTCCCAAAAATCTTGCTTCTCATCAAAAAGACCTTCATGCTGCTTGTCAGACTGGCATCAAAGGATGA
>1401
ATGGTATACATACCGCCACCACCTTCGATCACCCCGCGTCAAATGAATTTGCTGCGTATTGTTGCTGCTATGGCTTGGTCAGATGGGCATCTTGCTGCTGAAGAGGTGAATATCATGCTC
GATCGCCTGAGCCGCGTTTTTGCGACCAGTGCCACGCAGCAACAGACCCTACAACATGAGTTGCGCGATTATTTGATGCAGCATTTGCCCCTGAGTGAGCTGGTGTCAAGGTTGCAAAGC
GATGATGAGCGAGCACTCGTCTTGCGGTTGGGTTATGAAGTGATTTGCTGTAGTGCCCGCATACCAGGGGAAGCTACCATTAATGCTGAGGAAGCTGCTGCTTATCAAACATTGGTTCAA
CTGATAGGGTTGCCGCCTAAAGTCGTGCAGCAGATTGAGTCCGAAGTCGCTTCTGAGACAGTGACTCAACCGCCCGAAGGCTTAAGTGAAACGCTCACCCGCACGCTTGAAGAATTTGTG
CATCATTAG
>1402
ATGTCTAGCAATGATGAATACAAGCGTCAGGTGATGCAGGATTTGGCAGGTGGCAATAAGGAAATACTGCCCGATGGTCCCTCTGAGGACTACCAAAACTTTGATGACTTTGCTCAACGA
TCGTCTCGGACAGAGCGCCATCACTTGTTTAGTCGATCGCTTCACCCCGATCAGATTCCATCTAATCAGATGGAACCAGAACTTCAGAAGGCGATCGCGCAAATCAAGCCAAATGAGCGC
GAAAGTGTGGCACGGGAGTTCTTCAGCCATCTCAAAAAGCGTGGCTTGAGCGATCGTGATCTGGAAAAACAACTGGGCTTATCGAGCCATCACCCCAACCATATGAATGCCGATGATGTC
GGCAAGCTTGCAGGGTTTGCATATCACAACCACCCTGATATCTTCCATGATGTTCTTGCCGATCAACCAGCTCTGGTGAAGTTTCTAAGTAACCCGGTGATCGGCGCTGCCCTAGGTGCG
ATCGCGGCAAAGTGGATGGGTGGGCATCGCTAA
>1403
ATGAATTTTCATCGTCTGCGGCAGAGTTTAACGGCTCTTGTGCTTATGCTGGTGCTGACATTTACAACTGCGTGCAGTGGCGTTGCTACGCGATCGCCTCAAGCAAATCATCCTACTAGT
CTCGACCGTAGTATTGAGTATGGTCAATTGGCACGGGGCGACTCAGCTACGGGTCAAGCCTTTGGTGACTGGGTGGTAGAAGCCAGCAAAGGCTTAATTAAGGATGCGTTTGTGCGTGAC
AACAATAAGTTGGGCGCTGTTATTTCCTCACAAGTGCGTCCCAATGAAGTGAAGGCTTTGGCTCAATCGTTGGCTCAAGGCTTCCGCAAAAACTTCCCTAATCAAGATTTGAGTGTTTTG
ATATATGCCCCTAACAAAGAGCTAATTTTGACGGCTCGTTATAATGCTCAGTCAAAACAGATTGAGTATCAAGCTGCAAGTTAG
>1404
ATGCCACTCCATAAAATTCGAGATTTTGATCCCAATTATCGTGATCACTTTGAGGATCAAGATGTGATTGGGCATGACTTATATGCTGGTGCAGACAAAGCTGGCTCAGTAGACGATCTG
TTGGTAGACGATGCTGGTAAGCTTCGCTATCTGGTCATCAATACTGGCTTTTGGATTTTGGGTAAGCAGGTGCTACTACCGATCGGTCGTGCTCGCATTGATGGGAAAGGTCGCCGTGTA
GCGGTAGATGGCTTGACCCGTGAGCAAGTGGAAGCGTTACCGAAATACGATGGCACCATGCCCGTCAATTACGAGCATGAAGAAAAAGTTCGCAGTACCTATCGTCCGAAAAAGATAGGT
ACGGGAGCCATTGATGCAGCAGCAGTGCCACCAGCCGTATCACCAGAGTACGATCGCGATACCTACAATTACGATCGTGATCCTGAACTCTACAACCTGAACGAGCAGGATCATCAAAGC
TTGCGGCTGTATGAGGAACGACTAGTTGCCAGCAAAACGCGTGCTAAAACCGGTGAGGTTGCGGTGGGCAAGCGTGTAGAAACTGAAACCGCTAAAGCGTCGGTGCCGCTTGAGAAAGAG
CGTGTGGTCATTGAGCGTACAACTCCAGTGGATGCTGGCACGACCGTAGCGTTGGGTGATGCTACTTTTGAGGCTGGTGAAGTCACCCGTATGGAAGTTTACGAAGAAACACCAGACATT
CACAAGGAAGCATTTGTGCGTGAAGAAGTTAGTGTGCGGAAAGAAATCGATCGCGATACTGCCAACGTAGAGGAAACACTGCGCCGTGAGGAGCTAGACATCGACACCGATGGTCGCCCA
GTAGTAGATCAGGGAATGGACACGCGTCATCCATCCGATCGCGTCTAG
>1405
TTGAGAGGCACAGCGAGTACTATGGTTGCGATTTCATTAGCCCCACACCCTGTCGATACATCCCGTATTCGCGCTGCCATTCAAGCCTTACAGCCAGAGTTAGTGGATTGGCGCAGACAG
CTACACCAGAAGCCCGAACTAGGCTTTCGTGAACAATTGACCGCAACCTTTATTGCTCACAAGTTGGGTGAATGGGGCATTGAGCATCAAACGGGAATCGCGCAAACAGGTATTGTTGCT
ATTATTCAAGGCGATCGCCCTGGTGCTGTGCTGGGCATTCGTGCCGATATGGATGCACTTCCCATCCAGGAAGAAAATGATGTGCCCTACAAATCGCAGCACGATGGTATCATGCACGCC
TGTGGTCATGATGGACACATTACGATCGCCCTTGGCACTGCTTACTACCTATCGCAACACCGAAACTTTGCTGGCACTGTCAAAATCATTTTCCAGCCTGCTGAAGAAGGACCCGGCGGC
GCGAAACCAATGATTGAAGCCGGGGTTCTCAAAAACCCAGATGTGGATGCCATCATTGGGTTGCATTTATGGAACAATTTGCCGCTGGGTACGATCGGCGTTCGCAGTGGTGCATTGATG
GCAGCGGTGGAGCTGTTTAACTGCACCGTTATTGGTAAAGGAGGACACGGTGCTATTCCTCAGCAAACGATTGACTCGATCGTCGTTGCCTCACAAGTGGTCACAGCGCTCCAAACGATT
GTGGCACGCAATGTCAATCCGCTAGAAGCAGCCGTGGTGACAGTAGGCAAATTCAACGCTGGCACAGCTCATAATGTCATTGCAGCCACTGCGACAATGAGCGGCACTGTGCGCTATTTC
AATCCTCAGTTTGAGGGCTTCTTTAAACAGCGAATTGAACAAGTTGTAAGCGGTATTTGCCAAAGCCACGGAGCCAACTATAACCTGGAGTATTACAGCCTGTATCCGCCAGTTGTCAAC
GATGAACGCATTACTAATCTGGTACGATCGATCGCTGAAACTGTCATTGAATCGCCGATCGGTGTTGTACCCGAATGCCAAACAATGGGCGGCGAAGATATGTCGTTCTTCCTTCAAGAA
GTACCGGGTTGCTATTTCTTTCTCGGTTCTGCCAATGCCGATCGTGACCTGGCGTATCCCCATCACCATCCCCGGTTTAACTTTGACGAGACGGCTTTGGGCATGGGTGTTGAGATGTTT
GTCCGTTGCGTTGAGCAGTACTGTTGCTAA
>1406
ATGGCACAACGACTCAAGCGATGGGAGTCTCCTCGCCGCGAGGGACGCAACGATAAAGGCAAGGGCGGCTCTGCTCGACAACGACAACGCCGTAAGCAGTTTCAAGCACTGCGGAAAAAG
CTGAAAGAGCAGTCTGACCAACATAAGCAAGAACGGGGAAGCAATGATGTTTCCCCATTTTTTTGGGCGGCTGAATGTAGACGTTTAGCCTACGTGCCAACGATCGCAGCACTGACCAGC
AGCCTCACCAGACTTAGCAACAGTACTGCTCAACGCAACGGACAAACATCTCAACACCCATGCCCAAAGCCGTCTCGTCAAAGTTAA
>1407
ATGACCGCCAGTGTTGGTGTCTTCGCCTCTGAGAGCGATCGTCCGTCAGACGATGTGTTTTGCTTTCCCGCCTCGTTTGCTCAACAGCGGTTGTGGTTTTTGCACCAGTTGGCTCCTGAA
AATCCTTTTTATAATGTGACGGCAGCGATTCGCTTCACTGGCATTCTGCACACTGATGCATTGGAGCAAACCTTTAACGCGATCGTGCAGCGTCACGAAGCCTTGCGAACCACCTTCACC
CGAATGGATGGAGAACTCATTCAAGTGGTTTCTCCTCATTTAAAGATCGCGCTGCCTATCATCACATTACATACCGTTCCACCAGAGCGACGAGATGCGGTAGCGCAACAGTGGGCGATC
GACGAATTTCAACATCCGTTTAACTTAACGACAGGTTCCCTGATTCGGGTCACGCTGCTCCAGTGCAATGAAATGGAACACGTATTGTTGCTCAATTTGCACCATATTGTTTCAGATGGT
TGGTCGATCGGGGTGCTCATTCAAGAACTGGGAACACTTTACACCGCGTTTGTGGCAAACAAGCCCTCACCCCTACCGGAGTTGCCCATCCAGTATGCCGACTTTGCCCACTGGCAGCGG
GAATACCTGCAAGGCGAAGTGTTGGAATCGCAGTCGTCCTACTGGCAACAGCAGTTGATGGATTTGCCAACGCTGATGTTGCCAACGGATTTTCCTCGTCCAGCTATGCAGAGCTATCGA
GGCGCAAGCCAAAACCTAACCCTAACCCCAGCCTTAACAGCGGCACTGGAAGCCCTCAGCCAACAAACCGGAACAACGTTGTTTATGACCTTATTGGCAGCGTTTCAAACGTTGCTGCAT
CGCTATACAGGGCAAGATGATCTTGCAATAGGTTCACCGATCGCCAATCGCAATCGCAGTGAACTGGAGGGCTTGATCGGCTTCTTCGTCAATAGTCTGGTGCTGCGAACAAAGCTGGCA
GGCAACCCCACCTTTAGAACGCTGCTGGGGCAAGTTCAAGCCACTACTCTCACCGCCTATGCCCATCAAGATTTACCCTTTGAGAAACTGGTAGAGGCACTACAGCCAACGCGAGACTTC
AGCCGCAACCCGCTATTTCAGATTGTGTTTGCGCTTCAGAATGCTCCGATCGCGCCATTGCAACTTCCTGGTTTAACGCTCAGCCCGCTCGAATTTGATTTGGGCACCACTCGCTTTGAC
CTGGAATGCCACTGCTACAAAACATTGAATACGCTCCATTGCACGATGATTTACAGCACGGCTTTGTTTGAGCCTGCCACGATTGAACGCATCCTGCAACAGTTCCAGGTCTTGCTTGAA
GGCATTGTTGCCAACCCCGACCAGCCGATCGCCCACTTACCGCTGCTGACTCCCTCAGAACGCCATCAACCTCTGATCACATGGAACGATACGGCTCTTGATTATGCTGAAACCCCTATC
CATCAACAGGTGGTAGCTCAGGCAGCCAAAACACCCGATGCGCTCGCAGTTGTCTTTGAGCATCAATCCCTGACCTATCGAGAACTCAACCAACGAGCCAACCAACTTGCCCATCATTTA
CAGCAATTAGGGGTCAATCCCGAAACGGTCGTTGGGCTGTGTACCGATCGCTCCCCTGACTTAATCATTGGCATACTGGGGATATGGAAAGCAGGCGGAGCTTATCTGCCGCTTGACCCA
AGCTATCCCAGCGATCGCCTCAATTTTATGTTGAAAGATGCTCAGGTTGATCTCCTGGTAACTCAGCAGGCGTATGGTGATCAATTTGATGAATTGCAGACGGTGTACCTCGATCGCAAG
GAAACAAGCCAGTACAAAGCATCCAATCCAACGAGCCACGTTACAGCCAACAGTCTTGCCTACATCATCTATACGTCTGGTTCGACTGGCAAACCGAAGGGCGTTTTGGTCGAGCATCGG
GGCTTGAGCAATCTGGTTGCAGCACAGCGGCAAGTCTTTAAGCTGCAACCATCTAATCGGATTCTACAATTCGCCTCACTCAGCTTTGATGCCTTCATCTTCGAGCTGGTGATGGCATTG
GCAAATGGAGCCGCACTGTATATGGCACCTAGAGAAACTCTTTTACCTGGAGTCACATTACTTGGGTTTCTAGATGACAATGCCATTACTCACGTCACCCTACCTCCAGCGGTTCTTGCC
CTTTTACCCTCAAGACCTTTACCGGCTCTGCAAACCATCATTTCAGCCGGAGAGGCGTGTTCTAGCAACGTGGTCGATCGCTGGGCAAACCATCAGTTCTTCAATGCCTACGGTCCCACG
GAAGCCACCATCTGGGCAACTGTTGCTCAATTGCAGCCAGGAGATAAGCCGACGATCGGTTATCCCATCGCCAACACCCAAGTTTATTTGTTAGATGCTCATCTTCAACCCGTTTCCATT
GGTGTCACAGGCGACTTGTACATCGGTGGCGCAGGCGTTGCAAGAGGTTACCTCAATCGTCCTGATTTAACCACCGAACGCTTCATTGACAATCCTTTTAAGGAGCATGGGGCATGGGGC
ATGGGGCATGGGGAAATGAAGCCGACTCCCGACTCCCGTTCGGCTGAGCGCTCACGTCGAAGCCCACTCCCGACTCCCTCACCTCACCTCTATAAAACAGGGGATTTAGCACGTTACCAT
GCTGATGGCAGTTTGGAGTTTTTGGGGCGGGTCGATCGTCAGATCAAGCTGAACGGTTACCGCATTGAACTGGGCGAAATTGAAACGGTTTTACATCAATATCCACCTATTCAAACCGCA
GTGGTCACGCTTCGAGAAGACGTGGGAGCAAGGCGTTTGGTTGCCTATATGCTGCTCAAGTCAGAACAGATCGTAACAACCAATGAGTTACAGCGGTTTTTGCGATCGCAGCTACCCGAT
CACCTCATGCCTTCAACCTTTGTGCAACTAGAAACGCTGCCGTTAACGCCCAATGGCAAAATTGATTACGCAGCGTTACCCAATGCCAACCAAAGCAACGTAGAAAGAAGCTCGTTTGTC
GCTCCTCAAACCGCTATTGAAAAAACGCTTACCAGCCTTTGGAGGCAACTGCTTCAGCAGGAAGCGATCGGCATCCACGACAGTTTTTTTGATCTGGGTGGCGATTCGTTGCTGGCAGTG
CGTTTGATGGATCTGATGCGGCAGCAGTTTGAGCAGGAACTTCCTCTTTCTTCTTTTTTACTTAATCCAACTATTGCGGGGCTGGCGATCGCCCTTAATCCCCACAATAAACCGTTGCCC
TGGTCGCCCCTTGTACCGCTTCAACCAAAGGGTTCTAAACCTCCCTTCTTCTGCGTACATCCCATCTTTGGCGTTGTGCTTCCCTATTACACACTGGCTCAAGCAATGGGTTTAGACCAA
CCTTTTTATGGTTTGCAGCCGTTTGGTATTGATGGCAAGCCGCCCCACACGCGCCTTGAAGACATGGCAGCCTATTACATTCAGGCAATTCGTCAAATGCAACCGCAGGGTCCCTATTAT
CTGGGTGGATGGTCGTTTGGTGGTTTGGTCGCGTTTGAGATGGCGCAACAGCTACGTCAGGCAGGGCACACAGTCGCGCTCTTAGCCATACTCGACACACTGGCTCCCATTCCTGCAAAC
AAACCGTCTCTCTGGAAGGGTCTCAAGTTTCTCCTGACGACGACAATGCGATCGATCGGGGCGTTTCTGCTCGATTACTTCTCTCTCATCGCGACTTCCGATCGATTCAAACCTATTGGA
CAAACGAAATTCTCCAAAACCTGGCGAGGCTTACTTGAACGCGCTGCGATCGCCAATCTGTTGCCGCAAGAAGCACAGGCACGAGTCTTAGATGAGTTAACCATTCGCCCGATGCTGCGA
GTGTTTTATGCTAACAGCCAGGCAGTGCATCGCTATGTACCGCGACCCTATCCCGATCGCATTACCCTGTTTAAGGCCGCTGCACCAGCTACAAAAGCGCTGCCAGTTGCTGCTTTGGGT
TGGCAGCAGCTAACGGAAGCAGATGTAGCAGTCTATCAAACGACTGGAAACCACTTCACGATGCTACGAAAACCCCAGGTTAATCTGCTGGCGCAGCAATTACAGGCATGTATCGAGGAA
ACACTTACAGATGAGAAAACCGCTGCAGACAATAACCCTTTAAGCAGCTTCGATCGCTAA
>1408
ATGACAGGTTTGACTACAGTGCAGTTTTTGGCGAATCTGCGGCGTTTGGATATTCAAGTTTTTTTGGATGGCGATCAATTACGCTGCAATGCGCCGGAAGGAACGGTAACGCCTGAGCTG
CAAGCAGAACTGGCTCAACGCAAACCCGAAATCATCTCCTGGCTGCGGCACAAATCTCATGCCAACAATTACACCAGTGCGATTGTTCGGCTTCCTCGTGAGCGATCGCTGCCCCTCTCG
TTTGCCCAACAGCGCTTATGGTTTCTGGATCAGTTGGTGCCGGAAAATCCTTTTTACAATATGCCTGCTGCCCTTCAGTTGCAGGGAACTCTCAATCTACAGGTTTTGAAGCAGTCGTTT
GAGGCGATCGTCCAGCGGCATGAAACGCTCCGTACCACCTTTGCTACCGTAGACGGACAACCCACCCAAATCATCGCGCCCGGTTTCCATCTGCACCTGCCTGTCATTGACTTGCAAGTT
CCGACAGCAGAACGGGACGCAACGATTCAGCGCTTGGCAACTGAGGAAGCCCATCGCCCCTTCAAGCTCACGTCTAGTCCGCTGCTGCGCGTTACCCTGTTGAAACTTGCCGAAACGGAA
CACATCCTGCTGCTGACACTGCATCACATCATTTCCGATGGGTGGTCAATGGGGGTGCTGATGCAAGAATTAGGAGCGCTTTATGCTGCCTTTCTGAACGGGCAGCCCTCTCCGTTAAAC
GAACTGCCGATTCAATATGCTGACTTTGCTCACTGGCAGCGGCAATCCCTCCAGGGCGAAATTCTAGAGACACAACTGGCGTATTGGGGGCAACAGTTAAAGGATCTCCCAGGTCTAAAT
TTGCCGACCGATCGCCCACGTCCATCGGTGCAGGGCTATCGGGGCGCAACGCAACCGCTCACGCTTTCACCCACTCTTACAACCGCTCTGGAAGCTCTAAGTCAAGCCGAGGGAGCGACC
CTGTTTATGACGCTGTTTGCGGCGTTTCAAGTTCTGCTCTACCGCTATACGGGGCAGGAAGATCTCGCTGTCGGAGTGCCGATCGCCAACCGCAACCGCAGTGAGATCGAAGGCTTGATT
GGTTTCTTCGTCAACAGCCTGGTGCTGCGAACCAACCTGGCAGGCAATCCCACCTTTCGGGAACTGTTGGTACAAGTCCGAGAGGTAGCGCTGGCAGCCTATGCTCATCAAGACGTGCCC
TTCGAGAAGCTGGTGGAAGAGTTGCATCCAGAGCGGGATTTAAGCCGTAACCCGTTGTTTCAGGTGGTGTTTGCGCTCCAAAATGCGCCGATGCATTCTCTGGCACTACCGGACTTAACA
CTCAAGCCGTATCCGCTTGCCATTGGTACAACCCGCTTTGACCTGGAGTTCCATCTATGGGAGCAATCGCAGGGACTCAGCGGCTTATGGCAACAGCCTGTTGAAGGCATCAGCGGCTTT
GTGGCATACAACACCGACTTGTTTGATGCTGCGACGATCGCCCGTCTCCTTAACCATTTTCAGACCTTGCTGGAAGCGATCGTCGTGCATCCTGATCAGCCCATTGCTGCGTTACCAATC
CTCAGCGCTACCGAGCACCATCAGCTTTTGGTTGAATGGAATGCCACTCAAACCGAGTACGCCCACCATACCTGTATCCATCATTTGTTTGAGGCACAGGCTGCACGAACGCCAGACGCG
ATCGCCGTCGTATGTGCCGATGAGCAGTTAACGTATCAGGCATTGGATCAGCGATCGAACCAACTCGCCCATTATTTACAACAGTTAGGAGTCTGTCCCGACAGCCTGGTTGGTATTTGT
GTTGATCGCTCTATCAATATGGTTGTCGCCGTGTTAGGAGTGCTAAAGGCTGGCGGTGCTTATCTGCCCCTTGACCCAGAGTATCCGCGCAATCGCCTGAGCTTTATGCTGACGGATGCT
CAAGTTTCGATTCTGATCACTCAACAGTCCCTCTTAACCGTTCTCCCAACCATCGATGCAAACATCATTTGCTTAGAGACGGATGGAGAAACCATCGCTCAACAAAGCCAGGATGCTCCG
ATAGCAGATGTTACGGCTGAAAATCTGGCGTATGTGATTTACACCTCTGGTTCAACGGGCACGCCCAAAGGCGTTTTGATTGAGCATCGGGGGTTATGCAATGTCGTAACGGCTCAACGG
CAAGCATTCCATCTACCTGTGGGAAGCCGCATCCTGCAATTTAGCTCGTTCAGCTTTGATGCCTGGGCGTTTGAGCTACTGTTGGCATTTGGTGTAGGAGGAACGCTCCACATCGCTGTA
CAGGAAGCCCGATCGCCCGGAGCAGGATTGCATCAGTTTTTGCGATCACACGCGATCGCCGCTGCTATTTTGCCGCCTGCGGTCTTAGCCGTCCTTCCAGAAACAGACCTCCCTGCTTTA
CAAGCGTTGATTGCGGGGGGTGAAGCCTGTACGACTGAACTCATCGATCGCTGGGCAACCGATCGCCGCTTTTTCAACGCTTATGGACCCACTGAAGCAACCATTTGGGCAAGTGTGGCG
CAATTGCAGTCAGGTGAATTGCCCTCGATCGGTCGTCCCGTTACCAACACTCAAATTTATTTATTGGATGCTCAACGTCAACCCGTGCCGATCGGCGTGGTTGGAGAGTTGTACATTGGT
GGCGATAGTTTAGCGCGTGGTTACCTCAACCGTCCTGAGTTGACAGCAGAACGATTTGTTGACAATCCCTTTGTGAGGAGGCAGGAGGTAACGTTATTGACTCCACAGGCGAAGCAGGAG
TCAGCAACGTTAGAAGAAAGCAGAAGGCAGGAGGCAGAGGGCAGAAGGCAGGAGGCAGGGGAAGCAATTCAAAACTCAAAACTCTCTAGCGCAGCGGCGCAAAGCGCTACTCAAAACTCT
TCCCCCACTCCCCACTCCCCACTCCCTACTCCCCGTCTTTACAAAACCGGAGACCTAGCCCGTTACCGTGCAGATGGCAATTTGGAGTTCCTGGGTCGCATAGATGATCAGGTAAAGCTG
CGGGGCTTTCGGATTGAACTGGGCGAAATTGAAACGCTGTTGAGTCAACATCCGATCGTGCAGCAGGCGGTCGTGACGGCTCATCCGCAGGAGTCGGGTCAACAGCTCGTTGCCTATGTG
GTATTGAACCTGAAGGATGAGGCTCTAACGCTGGAGCAGCCGTTGCACAGGGAACAGATTGAGCAATGGCAAACACTCTACAACCAGACCTACGCTCAAACGCTTGAGACCACTGCCCAA
GATCCCACCTTCAACATTATTGGATGGCAGAGCAGCTATACGGGACAGCCGATCGCCGCCGAGGAAATGCGGGAATGGCTCCGTGGTCGCGTGCAGCAAGTGCGCGATCAACAGCCCCAG
CGAGTACTGGAGATTGGCTGTGGCACCGGGCTGATGCTGTTTCAACTTGCGCCTCATTGCGCTGAGTATTGGGCGACCGACTTTTCGACGGCTTCGTTGGCTTACGTTCAACAGCAATTG
TCACAGCAGGCTTTACATCAAGTTAAATTGCTGCACCAGTTGGCAGATGATTTTACCCATTTGGAACCTGCTCACTTTGATGCCGTCATTCTCAACTCAGTGGTGCAATACTTTCCCAGC
CTGGATTATTTGATGCAAGTGTTGGAAGGTGCGGTGCAGCAGGTCGCACCGGGCGGTTTCATTTTTATTGGAGATGTACGGAATTTACGGCTGCTGACCGCGTTTCATGCGGCAGTGCAA
CTGTATCAGGCAGACCCCGCTCTGGAACGATCGCAGCTTCAGCAACGGGTGCAACGCGCCATGTTTGAGGAAACGGAGCTAGTCATCGATCCTGATTTTTTCCATGCTCTGCGCGATCGT
TTACCAGCCATTAGTCAGATGAACGTCGAGCTGTCGCGGGGTCGCTTTGCGAACGAAATGACCCAATTTCGCTACAACGTGTTTCTACAAATTGGGCACGCTGCTCAAGGAGAAAGACGA
GATGCCAACGAATTCGCATCATCCCAATCCTCAACATCCCTGCATTGGACTGCTGCTTTAACTCCAGCCACTATCCATCAACAGCTAGCCGAAACGCAGCCAGAATACCTGGAGGTTAAA
GGCGTTCTCAATGCGCGAGTGGTGAAGGCGGTGAAAACGGCAACCTGGCTGGCAGATGAAGACAGCCCCAGAACAGTCGGTCAAATGCGACAAGCGTTAGAACATGTAGAATCTGGTCTC
GATCCTGAAGATTGGTGGGATCTAGAGACAGCGCTACCTTATGCAATTGAAATCCATTGGTCAGATTTAAGCCCCGATCGCTACGATGTGGTTTGCATAAACCGAGCGACTTCAAAAACA
GCTCTTACAGCCGTTCCATCTTTCAAACTGAGCGGCGATCGTCCCTGGCACATCTATGCAAACCAGCCGCTACAAACGCAGTTAGCACGACAGCTAATGCCCCAACTGCGGCAACATTTA
GAACAAATGCTACCCGCCTACATGGTGCCCTCTGCTTTTGTGGTGCTGGAGGCGCTACCGCTGACCGCTAACGGTAAGGTCGATCGCCGTGCCTTGCCTGTGCCCGATGCCAATCGCATA
AACTTAACGGGGACGAATGTTAAACCGCGATCGCCGCTAGAAGTGATCCTTGCCCGTTTGTGGTCAGAATTATTGGGAGTCCATCAAGTAGGCATTCACGACAACTTCTTTGCACTGGGT
GGACACTCTTTGCTGGCAACGCAATTAACGTCCCGTATTCGTGATGAATTCGGTGTGGAATTACCGCTCCAACGCCTGTTTGAAGCACCCACGATCGCCCAGCTCGTTCCCATCATTGAC
CGTTTAAAGGAGCAGGTAACGAAACCATCAACGCCTGCGATCGTGCCTCTTGCACGTCATGCCTATCGACAGAAGCGATCGTCGCTCATGAATGGCAAGCAAGGAGATCAGCCATGA
>1409
ATGCCCCTCGAAGATCCCCTCTGCGCCAGGTTTGAGGATGAGATTGAGGATGAGTTTTTTGTCTTTCCAACATCATTCGCACAACAGCGACTCTGGTTTTTGGATCAGCTGGCTCCAGGG
ACGTGCTTCTACAATGTGCCTATTACTCTGCGTCTCAGTGGCACGGTTGATCGCGTTGCGCTGACTCAAAGTTTTAATGAGATTGTGCGTCGTCATGAAGCATTACGAACCACCTTTGCC
TGGATGAACGGACAACCCATGCAACTGATTGCCACTTACTCAGAGGTAGCTTTGCCTTGCATCGACCTGCAAGCTCTACCCACACTTGAGCGAAAGGCAGAACTGCAACGGTTGCTCACT
GAAGCAATGCAGCGATCGTTTGACTTGTCAAAAGGTCCACTCCTGCAACTTATGCTTATCCAGCTTAGTGAAACAGAGCATGTGCTGCTGCTGAATTTCCATCACATTGTGTTTGATGAA
TGGTCTAGTGGGGTATTCATTCGTGAGTTGGGCGCTCTCTACACCGCTTTTAAGCAAGGTCAATCGTCTCCCTTAAGCGATCTACCGATTCAATATGCAGACTTTGCCCATTGGCAGCGC
GAGTGGTTACAGGGAGACATTTTAGAGACTCAACTGGCTTACTGGCAACAACAGTTAAAACAGGTTGCTGTTCTGGATCTGCCGACCGATCGCCCGCGTTCTCCTAGGCAAAGTTATCGG
GGTAATACGCAACAGCTAGAGATTCCACAAGGGTTGATGGAAGCGTTGGAGTCGCTCAGTCAGCAGGCAGGCGTGACCCTTTTTATGACTTTGCTGGCAGCATTTCAGACTCTGCTGCAT
CGCTATACGGGACAAGACGATATTGCAGTGGGTTCACCGATCGCCAATCGTAATCGCAGTGAGCTGGAGGACTTAATTGGTTTCTTCGTCAACAGCCTCGTTCTACGCACAGATCTCTCC
AGTGATCCAACATTTCAAGACTTGCTAGAGCGAGTGCGATCGGTGGCTCTGGCTGCCTATGCCCATCAAGATGTACCGTTTGAAAAACTTGTTGAAGAACTCCATCCAGAGAGGCATCTC
AGCCGCAATCCGTTGTTTCAGGTGGTCTTTGCACTCCAGAATGCGCCGATGGAACAATTGGATTTACCAGGATTGACGCTGAGGTCTTCAAACTTTGAAACGAAAACTACCCGTTTTGAT
TTGGAACTATACCTGTGGGAGTGTTCTGATGATTTTAGAAGCCTATGGGGTGATGGATGGAGCCATGCCGCCGGATTGCGGGGAGTTTTCGTTTACAACACGGATCTGTTTGATCAGGCA
ACTATTCTCCGACTATTAGAATCGTTTCAAACGCTGCTAGAAGGGATCGCGGCCAATCCCGATCAGCGACTTTCGGAGCTACCTGTTTTAACCACAGCACAACAGCAGCAGCTTGTTGAA
TGGAACCAAACGCAACGAGACTATCCCCACGATCGCAGCATTCACCAATTATTTGAAGCGCAGGTGGAACGATCGCCCGACGCGATCGCGGTTCAATTTGGTGGCAATGCATTCACCTAT
CGAGAACTAAACAATGGCAGTAACCAACTGGCGCATTATTTGGAAACATTGGGAATCGGTACCGGATCGCGGGTTGGCATTTGTATGGAGCGATCGGCTGAAATGGTTGCGGGACTGTTA
GGCATCCTGAAAGCAGGTGGTGTCTATATTCCTTTAGATCCGTCTTACCCGATCGAGCGTTTGCGCTGGATGATAGAGGATGCAGACGTTTCCATATTGCTGACTCAACATCAATGGCTG
GAGCCATTTGGGGAGATGGAAGTAACGTGCGTGTGTTTGGATCGGGATTGGGAGGCGATCGCCCAAGCCAGTGAAGCTAATCCCATCAACCAGACAAGTGCTGATCACCTTGCCTATGTG
GTTTATACGTCTGGCTCGACGGGAACCCCAAAAGGGGTGGCAGTATCGCATCGAGCAGTAAATCGGCTCGTCTGCAATCCTAACTATATGCAGTGGGACGTTAGCGATCGGGTGGCTCAA
GTGTCTAACATCTCATTTGATGCCGCCACGTTTGAACTTTGGGGCGCTTTACTGAATGGCGCACAGCTAGTGGGAATCGATCGTGACGTTTCTCTATCGCCTCTTGCGTTTGCTGCCCAA
CTGCAACAGCAGCAGATCAGTGTGTTGTTTTTGACGACTGCTCTGTTTAACCAGATGGCTCAGGATAGTCCTACGGCTTTTGGCGGCTTGCGCTATCTGTTATTCGGCGGCGAAGCAGTT
GATCCTCAACAGGTACGAACAGTCCTAAAGCAGGGAGCGCCCCAACATCTGCTCCATATGTATGGACCGACCGAGAGCACCACGTTTGCCTCCTGGTATGAGGTGCAGACTGTTGCGGAT
GGAGACGTGTCAATTCCCATTGGTCGCCCAATTAACAATACTCAACTCTATTTGTTGGATTCTGACTTAAAGCCAGTCCCGATTGGCGTGAGAGGAGAGCTTTACATTGGGGGCGATGGC
TTGGCGTGTGGCTATCTCAAGCGACCGGAGTTAACAGCGGAACGGTTTATAGTTAACCCGTTTGTGGGGAATGGGGCAGACCAACTAATTCCTTCTCCTCGCCTCTACAAGACAGGGGAC
TTAGCCCGTTACCGTGCGGATGGCAATATCGAATTTTTGGGACGTGTGGATGATCAGGTGAAATTGCGGGGTTTTCGGATTGAGTTGGGTGAAATTGAAACGGTATTAAGTCAACATCCG
AGTGTGCAAGCAGCGATCGTGTTACTCCATACAGTTCAACAAGACAAACGCCTGGTTGCTTACATTTCCCATCAAAAATTGAGTCCTACTATCAGCGACTTGCGGCAGTCTTTAAAGTTA
AAACTGCCCGATTATATGGTGCCGACAGCGTTTGTAATGCTGGACATATTTCCCCTGACGGCTAACGGTAAAGTCGATCGCAGTGCTCTACGTGCGATCGCTCCCCAAACTGAACAGGTA
GGTTTGCCCCAAATGCCCCAAACGACGATCGAACAGACCCTCGCGCCTCTTTGGCAGCAGCTTCTAGGGCAGGAGAAAATTGGGGTTCATGACAATTTCTTTGAATTGGGTGGACATTCC
TTGTTGGCAACCCAGTTGATGTCGCGGGTGCGGGATGCGTTTCACATTGAATTGCCACTTCGTAGTTTGTTTGAAACACCCACGATAGCGGGTCTGGCAACAACGATTGAAACGATGCGC
TGGACACCCCAGAGGCAAAGCATAGAGGCTTTAGGCTCCAGAGCCGTTAGACGTGAGGAGGTCGAGATTTGA
>1410
ATGTTTATGCCCCTTGATTTTCTGTTGCGGGTGCTTTCGAGTCTTTTGACGATCGCCCTACTGGGGGGAGGCGGTTACATCCTGTACGAGTGGTACATGGGCGCACTGATTTCTACCAGT
TGGCTCATTCTGAGTGTGGCGATGTTGCTCTGGTCTTTCCTAGGGTTTCTGCCCATCCTGCTGCTGCATCGTCCTGGTAAAGATGAGCCGAAGCCAAACCGTAGTAGTCGCATTCAACGT
CTCGCTCGACCCGACGGCAGCGAAATTCAGGTCGAATTTTACGGACCCGATCGTGCTCCAACGCTAATCCTGACTCACGGTTGGGGGCCTGACAGCACCGCCTGGTATTACGCGAAGAAA
CAACTTACGGATCAATTTCGCATCATTGTTTGGGATCTCCCTGGTTTAGGCAAGTCTAAAAAGCCGCAAAATCGAGATTATTCTCTGGAGAAGTACGCTCGTGATTTGGAAGCCGTCTTA
ACGCTAGCAGGCGACCAACCAACCATTTTAGTGGGACACAGCATGGGAGCCATGATCCTGCTAACCTTCAGCCGTTTGTTTCCAGAACATCTGGGGCAACGAGTGGCTGGTTTAGTTCTC
GTAGACGGCACCTACACAAATCCGCTCAAGACTGCCATTCTCAGCAAGTTATTACTGGCATTACAAAAGCCTTTGCTGGAACCGTTGCTTCATTTGGCGATCGCCCTCTCGCCCCTGCTA
TGGGTCTCAAGCTGGCTCAGTTATCTCAACGGTGCAACACTGTTAACCACTAAAATTTCTGGCTTCACAGGCACAGAAACACGAGGACAACTTAATTTCTCTAGTTTAGTCGGGATCAAG
GCTTCACCCGGTGTTTTAGCGCGAGGCGTTCTGGCGATGTTCAAGTTTGATGAAACAGCTACACTACCGACTATTGCTGTTCCTACGCTGGTTGTTGTTGGCAAATCTGACATTGCAACC
CGACCTTTTGCGAGCGATCGCATGATGAAGGCTGCACCACAAGCAGAACTGGTTGTCTTGGCTCCTGGTGGTCATATGGCACTCATGGAGCGCAATCAACAATTTGCAGAGGTTGTCCGC
ACCTTTAGTCAGTCTTGCTTAAGTTTGAAACGGTGA
>1411
ATGCGTCAAAAATACGACTGGGTGCTGGTAGAAGGGTTGGGAGGGCTTGGCTCACCCGTCACAAACGAAACAACGGTGGCAGATCTGGCATGGGATTGGCACGTGCCAGCCGTGTTAGTG
GTGCCTGTCAAACTGGGTGCGATCGGTCAAGCGGTCGCCAACGTGGCACTGGCTCGCCAGACCCGCGTACATCTCAAAGGCATTGTGCTTAACTGTGTAAAACCTTGCACAGAACAAGAA
ATTGCTGATTGGGCACCCGCTGACTTGATACGATCGCTCACTAGCATTCCCGTCTTAGGTCTCCTGCCGCACTTGCCCGATCCAACCGACTTAAAGGCACTGGCTCAAATTGCCTCCCAG
CTTGACTTAGAGCGCCTCCTGCCAATGGCAAGATTGTTCTCTGAAATTGCTTGA
>1412
ATGCTCTTGAACGCCTTATTAATTACTGGAACCGATACCGATGCCGGCAAGACTGTTTTGACAACAGCGCTAGCAGCCTATTGGCAAACCTATGGCACTGCTCAGACCTTGGGCATTCTA
AAGCCCATTCAAACGGGTGATGGTGGCCTCGCCGCAGGGCTGGCTGAGAGCGATCGCGCCCTTTACGGTCGCCTGTTTAAGCTTGACCCCAATGAAGTGACACCTCTAGCGTTTGCAGCG
CCACTGGCACCCCCGATCGCTGCCGTGCAAGAAGGCCGCCAGATTGAGTTGGACAAAGTGTGGCAGGCCCTTTGA
>1413
ATGCGTCCACCGATCGCCACCGGCACTACGTTACAAAACCGCTACCGTATCCTCAACGTGTTAGGTCAAGGCGGGTTTGGTCGCACCTACCTGTCTGAGGATCAGGGTCGGTTTAACGAA
CTTTGCGCCCTCAAGGAACTCATTCCAGCTCAGGGAAGCGCCTATGCACTGGATAAGTCAAAAGAACTGTTTCAACGAGAAGCACAAATTCTGTATCAGATTCAGCATCCCCAGATTCCT
CAGTTTCGGGCGACGTTTGAAGAAGACCAGCGTCTGTTTTTAGTACAGGATTATGTTGAAGGGCAGACGTATCGCACGTTGCTGGAGCAGCGGCAAGTACAGGGCATCGCGTTTTCGGAA
GCAGAGGTTTTACAACTGATGCGGCAGCTTTTGCCTGTGCTGGCTCATATTCATAGCAAAGGCATTATTCACCGCGATATTGCGCCCGACAATATCATGCTGCGACAGCAAGATGGCAAG
CCTGTTTTGATTGACTTTGGCGTAGTGAAAGAACTGGCAACACGGTTTCAGTCGCCGACGCTGACGGTGCAGAATACAACGGTTGGCAAACCCGGGTTTGCGCCTAGCGAACAGATGCAA
TCGGGGCGGGCCTATCCTAATAGTGATCTGTACTCGCTAGCAGTAACAGTGGTGGTACTACTGACGGGTCGAGAGCCGCAGACCCTGCTGGATGACACGACGTTGACCTGGTACTGGCAG
CGATGGGTGACGGTCAGCCCAGGTTTTGCTCAGGTATTGAACAAGATGTTGAGCTATCGTCCGGGCGATCGCTTTCAGTCAGTCGCCGAAGTGGTGCAGGCGCTTCAAGCTCCCTTACCT
GCTGCTCAGACAATGCCTCCTTATCAGCCATCTGTTCAACCAGCGGTGCCTTCGACACCCGATGTCTCGCATATGGCGACGATGGCAGTTGGGCGACGAGTAGATCCCGCACCCGTAGCT
ACCAATCCGAATCGTGTAGTGCCGATTGTACCTGCGCCTCGCAGTTCAGTGTGGGACGATCCGCTGGCAGTTGTGGCGATCGGTCTGGGTTTGGTTGTGTTGACTGGTATTGGCACCTGG
GCAGTGGTGCGGGCAGTGCTTAACAATCAACCCACCCCCATACCCACAATCACCATCACGGAATCGTTTAGCCCCAGTCCTGATCTTTCGCCGTCACCGTCACCCAAACCAACGAAGGAG
CCCATTGCCTACAGCCAACAGCTAGACATTAGCCCTGATGCGGGCAAAGTGTCGAAGACGGGCATCTTGCGATCGAACGAAACGGTCGACTACATTCTTGCGGGCGAAGAGGGGCAGCAG
TTAAATGCAGTGCTTTCGGGCGAAGGGGTGCTGATGACGCTGCTGGGTCCCGATCGACAGCCGCTAGGTGGTCAGTCGAATCGAGTGTCGCTTTGGCAGGGCACATTGCCGTCTACGGGC
AGTTATTACCTTCAGCTTAAACCTGTAAAAGGGCTAGAAAAAAGCGATTATCGGCTGGATGTCACCCTTAGAAGTGCGGTTGCGCCTAGCCCCACTCCAACGCTCCCCTCTCCTAGCCCG
TCACCCGTAGAACCCAGTGTTCAACTTCATCGCGTACAATTTGAAGCGGGTCAAACAGCAACGACCGTGAGCGATCGCGCCAACCCACAGGTTGTCCATCGTTATCTGGTACGAGCGACT
GAGGGGCAAATTTTCAAAGCAGCCGTGCGTGATGGCTCTGTTATCCTCAATATCACCGCTCCCGATGGACAATCCATTCAAGAAGCAACAAATGTCTTATCGTGGGAAGAGCAACTGTCT
CTGAGTGGCACCTATCAAATCGATGTTGTAGCGTCTCAGGAGACAGACTTCAGCCTGGAGATTAGCGTTCGGGACTAG
>1414
ATGAGTTTGAACGATCGCATTAGTGAAGCGATTAAAAGCGCCATGAAAGCAAGGGACAAAATCCGACTGGAAACAGTTCGTAGTATCAAAAAAGCAATCTTAGAGAAAGAATCTAGCGTT
CGTCCTTTTGGTCAAGAAAATTTAACCGAAGCGCAGGAAATTGAGCTACTGGTGCAGTTGGCAAAGCAGCGGCGAGATTCGATCGCCCAATATCAGCAAGCAAACCGCCACGATTTAGCT
GATCAGGAGGCTCAGGAATTAGCAATTCTGGAGGAGTATCTACCTCAGCAACTCTCGGATGAAGCGATTGAGCGTGCGATCGACCAAATTATTGCTCAGGTGGGTGCCACTGCTGCTAAA
GATATGGGCAAGGTCATGGGACCTGCGATGCAGCAACTGAAAGGTAAGGCAGATGGCAAGAAGGTACAGGATCTGGTGAAAGCAAAATTGGGTGGGTAA
>1415
ATGGAACTCTATTTAGAGCAGGTTGTGCAAGCCCCGTCGCTTGTTTTAGCCGGAGATCATACTGCCTGGTCACGCTTGCAGGCAGAGACCTTACGAGAACGCACTTACGAGCACCAGGCA
CAGCCCATGAGTGGTGCCAAGCCTGTGACGCTGGGACAAGGTTACAGCACGATTGCCTGGATTCCAGAGGCGCAAGGCAGTTGGGCCTTACCCTTGCTGCATGAGCGGATCACCAGTGCC
GAAACGCCCATTGAAAAAGCAGCGGGTCAATGA
>1416
ATGACGTCAAGCTTGTCAGACGTTGAGCACTCGTCCTGTGTCGTTATGGGATGGCGAGTATGGCTGTGCCCCTTCCTGTTGAAGACTGCCGACATTGCCTGCGACAAGCTCATCCGACTC
CGCTCGAACCGCGTTCTTTATGGTGCACCGCCGCCCTACGCTGGTACCGGACGACCCCGCAAACATGGCGCTAAATTCAAGCTCAACGATGCCACCACTTGGTGGCAACCCGATGAGGAA
CAGGACGTTGAAGACGCGAAATGGGGACGCTTGCGACTACAGGTGTGGCATGAATTACATCTGAAACAGGCGGCAAAGCAGGTACTGTCCTTGATCCGGGTGGAGCGCGTTAGCCCCACT
TCGCACACGCCGCTCAAACCCTTGTGGTTAATTTGGGTCGGGTTGCAATTACCCGTGTTGACGACTATTTGGCAGCAATATTTGCGTCGCTTTGCGATCGACCATTGGTATCGCTTCGCC
AAACAACGCTTGCATTGGACCTTGCCTCAGCTATCAACCCCAGAACAGTCGGAGCGCTGGAGTGACTTGATGCCCCTGTTGACCTGGCAGCTTTGGTTCGCTCGACCACACGTGCAAGAT
GCTCCACTTCCCTGGCAAAAAGCCGCCACTGACCGCTCACCCGGTCGAGTCGCCAACGCCTTTGCACAAGTTTTGGTGGTGATTGGTACTCCTGCCCCAAATCCTAAACCGCGCGGAAAG
TCTCCTGGGTGGACTCCAGGAAAACCTCGTTCAAGGCGAATGCGCTATCCGACGGTCAAAAAGCGCTTCACCAAACCTAAGCGCACTGTGCAAAAGTCGGCTTGA
>1417
GTGATCCGCTCTGCAACTCTTACTCCTAAAGCTACGCTGTCACCCCTAAACGACCAAAATCGGCTGCGGCTGCTGTCTGGGTCAGCTAATCCATTATTGGCTCAGGAAGTTGCGCTTTAT
CTGGGCATGGATCTTAGCCCTATGGTGCGGAAACGGTTTGCCGATGGCGAACTCTACATTCAAATTCAAGAATCGATTCGGGGCTGTGATGTCTATTTGCTTCAGCCCTCTTGCCGTCCG
GTGAATGACAACTTGATGGAACTGCTGATTATGATCGATGCCTGCCGTCGGGCTTCGGCACGGCAGATTACAGCAGTGATGCCCTACTATGGCTATGCCAGAGCCGATCGTAAAACTGCT
GGGCGAGAGTCAATCAGTGCCAAACTCGTAGCGAACCTAATCACCCAGGCAGGTGCCAATCGGGTACTGGCAATGGATCTGCATTCGGCACAGATCCAGGGCTATTTTGATATTCCGCTT
GATCATGTGTACGGTTCGCCAACGCTGATCGATTACCTCTCTAGCAAGCAATTGTCCGACTTGGTGGTTGTTTCACCTGATGTGGGTGGTGTGGCACGTGCACGCGCCTTTGCTAAAAAG
CTGGGTGATGCACCACTAGCCATTATTGACAAACGACGGCAGGCGCACAACGTCGCAGAAGTTATGAACCTGATTGGCGATGTCAAAGGCAAGACGGCTGTTTTAGTTGATGACATGATT
GACACGGCAGGCACCATCATTGAGGGCGCACGATTGCTCAAGCAGGAAGGTGCAAGACAAGTTTACGCTTGCGCGACTCATGCGGTCTTTTCGCCACCCGCGATCGAACGGCTCTCTAGC
GGTTTGTTTGAAGAAGTCATCGTTACCAATACCATCTCCATTCCAGAGAGCGATCGGTTCCCCCAACTTACCGTTCTTTCGGTCGCAAATCTTCTGGGCGAAACCATCTGGCGCATCCAC
GAAGATAGCTCGGTAAGCAGTATGTTTCGTTAG
>1418
ATGGTACGCAAGGCAGGTATTCTAAAAGAAATCTTCCTGGCTCTGTACATGCACCATAGCCCTTTAAAAGTTGCACCGAATCATCCAGCTTTGCGACGGGTTCGTACTGTGAGTCGTCTT
CTAGACAACGCGATCCCGATTCCTGGCACTCGTTTTCGGTTAGGGCTTGATCCTATTTTAGGACTCTTGCCCGGTGCAGGCGATTTTGTAGGAGCAGCGCTCTCTGTTTATATCGTGATC
GAGGCAGCTCGCTTTGGCTTGCCGCGAAAAACGCTGATGCAAATGGTGACGAATCTAGTACTGGATTCAGTGGGTGGCTCGGTGCCGATACTCGGTGATGTCTTTGATGCTACGTGGAAA
GCCAACAGCCGTAATCTGGCACTTTTAGAAGCGCACGTTGCAACACCTGAGCCGACCAAAGCAGCCAATCGCCGCTTCGTCATTTTTATTGTTTTAGTACTGCTGTTGCTTCTAGTTGGT
ATTGGGGTCGTTGCAGCGCTATTCCTTAGTTGGGTGGTGCGGGCAATAAGTGGGTAG
>1419
ATGCAAACCTTTACAGACGATATTGGGATGGATGGTCGTCATATTCGCTTTTCTGACCAGAAGCTGATAGATCTGCTGCAACTGCAAGCGTTGTTTCAGACAGCAGCCTTCTGGGCAAGG
GATCGCAGCGCTGAAGATCTAGCGATCGCGATCGCTAATAGCGATCCGGTCGTGACTGCCTGGGATCACGATTTGATGATCGGCTTTGCCAGAGCCACCTCGGATGGCATTTATCGCGCA
ACTGTGTGGGATGTGGTCATTCACCCCCATTATCAGGGTGCGGGGTTGGGTCGGAAGCTAGTAGAAACGGTTTTAAGCCATCCTAAAATGAGTCGCGTCGAACGCATCTACTTAATGACA
ACCCACCAGCAGTCGTTCTACCAGCGCATTGGCTTTGAGCCAAACGAGAGTACAACGATGGTTTTGCACAATCAGCTGATCGAGGCACCGCGATCGATGCTAGACGCTACCCACTTATTG
CCCGCACCACCCAACTAA
>1420
ATGTTCCATCCCGTCAAACAAAATTTGCGTCGCGTCCTCGTTGCAAGTGGCGATCAACGTCGTCCCCGCAAGCGTGGGCGATCGATTATTGTCCTGCTGCTGCTCTTGTTAACCTGGAGC
CTTTGTTTGGGGTGGGGCTTGGCACAAGCTAAGGAGCCACGATCGGGAGTGACGATCGCGCAGATACCACCCGCAAAAAACCCCTCAAGTCAGGCACCCGTTGATCAAACACCAGCAGGA
CAGCTAACTCCAGCTTCTCGTGCCTTACAACCAGTTGCGATCGGCACCGTTGACGTTGTGCCACCTGGCCTGAAACTTGGTCAAGAACTCTACCTGGAAAACTGTGCAAGTTGCCATTTT
GGTTTGCCGCCACAGATCCTGCCAACCGAAACCTGGCGGCAGCTCATACAAGACTCTCAGCACTACGGCGCACAGATTCAACCCCTGTCTGGACCAAATCTGCAAATTGTCTGGCAATAC
CTCCGCACCTTTTCGCGCCCTCAAGCGGCAGAGGAAGAAATTCCTTATCGGATCTACCAGTCGCGCTACTTTAAGGTTTTGCATCCCAAAGTTGAGCTGCCGACCCAAGTAGGGCTGACC
AGTTGCCTCTCTTGCCATCCTGGTGGTGACAAGTATAACTTCCGTACTCTCAGCGCCGAGTGGCAGAATGCACCCTAA
>1421
ATGTTTAAGACTCTGCTGGGCGATCCCAATGTACGCAAACTCAAGAAATATCAGCCTCTAATCACTGAGGTCGCTTTGCTGGAAGCAGAAGTGCAGCCTCTGGCAGATTATGAATTGCAG
GGTAAAACAGCAGAGTTTCGACAGCGTCTTGAAAAGGGCGAGAGTCTTGATGATTTGCTGCCTGAGGCTTTTGCGGTTGTAAGAGAGGCAGCACGTCGCGTCCTGGGTATGCGTCACTTT
GATGTGCAGGTTTTGGGTGGTATTCTCCTGCACGATAACGAAGGTGGGCGAGTGAAAGGGCATCTTGCCGAAATGAAGACGGGTGAAGGAAAAACCCTGGTTTCGACATTGCCTGCTTAC
CTAAACGCGATCGCTGGCAAAGGGGTTCACGTTGTGACAGTGAATGACTATCTGGCACGACGCGATGCCGAGTGGATGGGTCAGGTGCATCGCTTTTTGGGCTTGAGCGTGGGGCTCATC
CAGCAGAGCATGAATCCGGCTGATCGTCAGCGCAATTATGCCTGCGATATTACCTATGCTACCAACAGCGAACTCGGTTTCGACTACCTGCGTGACAACATGGCAACCGCTATGGCAGAC
GTGGTGCAGCGTCCGTTTAACTACTGCATTATTGACGAGGTTGATTCCGTTCTCATTGATGAAGCCCGCACACCGCTCATCATCTCTGGGCAGGTGGAACGCCCCAGTGAGAAATACATG
CGAGCCGCAGAGGTCGCCGCCTCACTCACTCGTAAAGCCAACGAAGATGACCCAGAAAATCACTACGAAGTGGACGAAAAGCAGCGCAACGTCATCCTGGCTGATGAAGGCTTTATTGCC
GCCGAGCAATTTTTGGGCGTAACCGATCTCTTTGACCCGCAAGATCCCTGGGCGCACTATGTCTTCAATGCGATCAAGGCAAAAGAACTGTTTATCAACGATGTGAACTATATCGTCCGC
AATGACGAGATTGTGATTGTGGATGAGTTTACGGGTCGTGTGATGCCGGGTCGCCGTTGGAGTGATGGCTTGCATCAGGCGATCGAAGCCAAAGAGCGCGTCGAAATTCAGCCTGAAACC
CAAACGCTGGCAACCATTACCTACCAAAACTTCTTCCTTCTCTATCCCAAACTGGCAGGCATGACAGGGACGGCAAAAACTGAAGAAGCCGAATTTGGCAAAATCTATAACCTGGAAGTC
GCCACCATTCCTACCAATCGCCCCACCGGACGGCGTGATTTGTCCGATGTGGTTTATAAAACTGAAGACGCAAAGTGGAACGCGATCGCTGAAGAATGCGCCCAAATGCATGAAATCGGC
CGTCCCGTACTCGTTGGCACTACCAGCGTTGAAAAGTCAGAGCTGCTGGCAAGGCTGCTGCAAGACCGCAGTATTCCCTTTAATCTGCTCAACGCCAAACCGGAAAACGTCGAGCGGGAG
TCAGAAATTATCGCGCAGGCAGGTCGCAAAGGTGCAGTGACGATCGCCACAAACATGGCGGGACGCGGAACAGACATCATTCTTGGTGGTAACGCTGACTACATGGCACGTTTGAAGATA
CGGGAATACTTCATGCCCCGGATCGTACAGCCAGAAGACGAAGACTCCTTTGGTGTCAATGATGTGCCAGGTGTGGGCAACCGTGGGGGTGGGCAGGGCTTTACCCCTGGCAAGAAAGTA
AAATCCTGGAAAGCCTCACCTCAGATTTATCCCACCTTGCTCTCTAAAGAAGCCGAACGTTCGTTGAAAAGTGCCGTGGACTTTGGTGTGCAGCAATACGGAGAACGATCGCTCCCCGAA
CTGGAAGCGGAAGATCGCATTGCCGTTGCTTGTGAAAAAGCTCCCACAGAAGACCTTGCCATCGAAAAGCTACGTGAAGTGTACAACCTGATTCGCAGCGAGTACGAAGCGTTTACCAGC
CGCGAACACGATGACGTTGTTCAATTAGGCGGGTTACACGTCATTGGCACAGAACGACACGAATCGCGCCGGATTGACAACCAGCTACGTGGGCGTGCAGGACGGCAAGGCGACCCTGGC
TCCACTAAATTCTTCCTCAGCCTGCAAGACAACTTGCTGCGGATTTTCGGTGGCGATCGCGTTGCCGGCTTGATGAATGCCTTCCGGGTTGAAGAAGATATGCCGATCGAGTCGGGGATG
CTGACGCGATCGCTTGAAGGTGCTCAACGCAAAGTTGAGACTTACTACTACGACATTCGGAAGCAGGTCTTTGAGTATGACGAAGTGATGAACAATCAGCGTCGTGCGATCTACGCTGAA
CGTCGCCGTGTGCTCGAAGGCCAAGACCTGAAAGAACAGGTTGTAAAGTATGCTGAGCGCACGATGGACGATATCGTGGAGGCGAAAGTGAACCCTGATTTGCCATCAGAAGAATGGGAC
TTCAAAAGTCTAGTCAGCAAAGTACAGGAATTTGTTTACCTGCTGGCTGATCTGGAGCCAGAGCACCTGATCGAGATGACGATCGGCGAAATCAAAACCTTTCTACATGAGCAAGTCCGC
ATTGCCTACGACCTCAAAGAAGCACAAATTGACCAGATTCAACCTGGTTTGATGCGACAGGCAGAACGCTTTTTCATCCTCCAGCGCATTGATACACTCTGGCGCGAACACCTACAGCAG
ATGGATGCCCTGCGTGAATCAGTTGGTCTACGTGGCTATGGTCAGAAAGATCCGCTGATTGAATACAAGAGTGAAGGTTACGAAATCTTCCTCGAAATGATGACTGAAATCCGCCGTGAC
GTAGTTTACTCGGTCTTTCAGTTTCAACCGCAAGTACAACCTACCACTGCTGTGGCTTCAGAAACACTCTAG
>1422
ATGAATCCCACGTTAGAACCTGCTGCTAAACCAAGGGGCTATGTTACCAACTCCAACTTAACGTTGTTTGGCATTGGCACAGCTTTATTTCCTAGAGTTCTTACTACGCTCAAGATTCCT
TCACCAATCAACTTTTTACACTTTGTAGTGATTCCACTTGCCTGCGGTTCTGTATTGTGGAACTCTCGCAGCAAAGATCCAAAGCAAGTTGCAATTTCAAAAAAGCTTTTATTTAGTCTA
TTTTTATTTCTCATTGTTGTTTTTGCCAGCGCTCTGTTAAATGAAGCTGGAATCATTAATGCTGCTTTAGATTATTTGTTGCTGGCAGAGCCATTTATTCTCCTCTTAACGATTGTCAGC
ATCCCCATGACAGCACAGATCTATCAACGCTTTCGTAAATGGATTTTGCAAGCGGCTCTCATTAATATGGTGTTTGCTTACGTCCAAAAATATGTCTTCAAAATGGATAAGCTGTATGGC
TTAGAAGATAACGTCAAGGGTCTTTTTATTGGTCAGGGAGCGGGTCATGTGCTGGGAGGATCAGTTGCCATGACTTTTGCTGTCTTTTATGTTGTTACTGCAAAAACAAAACCTCTTTGG
TTTCGTATTGCGATCGCTCTCGCTTGTTTTAATCACATTCTTATTTCAGATACCAAGCAAGTGCTGTTGTCATTCATCATCGGCTACATTCTGCTTTATCTAGTTAATGTTAAAGATATT
GGCAAAACCTTGATGTATCTCATCCTGGGTGCACTTTTTCTAAGCATCTTTCTTTGGGCTTGTTTCAATATTGAAGCCTTAAAACCCTACACTGTTTGGATTCGACCAGAAATTTATGGT
CCAGATGGGGAAGCTACCCTGTTAAAGTTTGCCACCTTTCGGCTGGTGCCTCAACACTTTCATTCTCCGCTTAACTGGCTCTTAGGGCTAGGACCTGGTCATACCGTTGGACGTTTGGGT
GGATGGATGTTAGAGTCCTACTGGAATCTGTTAGCGCCGCTGGGTGCAACAATGCATCCCGTTAGCAAGGAGATCTGGAGGACTGTTGGTGCCAGTTGGTTAGGGGATCAATCAAGTCTC
TTTTCCCCTCTATTTGGTTGGGCAGGTATTTGGGGCGATTTAGGTCCCTTAGGGTTGGCAACATATTTCTACATGGCATCTTTGGTCTGGCGTTACATTTGTGTTATTGATCTTTCTAAA
TATCTCATGCTGACTGTGTTTGCTTTTGGGTTAGTTTTTTCTCAGCTAGAAGAACCCGGCTACACACTCTTTGTTGCGACAATGATCGGTTTAGGGTGGCAAGAGCAGAAAATGCTGTCT
CTAGTAGACCAGTAG
>1423
ATGCTTGACTTATTCCTTCTCAGTCTTGTAGGCTCCCCGTCTCAGCAAGCAAACAGTGCCCTTTTTGAGCTTTTGCCTGCAAAGATGGCTACTAATTTTGCAACTAACGTAGCCTTAGCT
GGTACTAGCGAAAATATTATTTTCCCTGGAGATGCTGGAGTAATCAACGTTAAGAACTACGGAGCCAAGGGCGATGGAATGGTGGATGACACAGCAGCTATTCAAGCGGCACTGAATGCT
TATCCAAATGGCAAACGCATTATCTACCTGCCCAACGGCACTTATTTGGTCTCTGGGACGCTAAGTTGGCCCGCAGGCACACCAGGCACGGGTAATGACTATAAAAATACCATTTTGCAA
GGGCAAAGCCAGAGTGGCACCACCATCAAGCTAAAGAATCAAGCGGCAGGCTTCACAATATCTAATGCTCCTAAAGCGGTCATTTTTACTGGACCCGCACCCGCACAGCGGTTTGGCAAT
TCAATTCGGAACCTGACAGTCGATACAGGAACGGGAAACGCAGGGGCGATCGGCATTCAGTTTAATGCAAGTAATCAGGGTGCCATACGGCAGGTGACCATCCGGTCAGGTGATGGGCAA
GGGGTGAACGGGCTGGACATGCATTTTACGGATGAAATTGGTCCTCTCCTGATTAAAGGAGTCACTGTTAAAGGCTTTCAATATGGCATCCGAACCGGTTTTACTGTCAATAGTCAGACA
TTTGAAAATATTACGCTTCAGAATCAAAGCATCTATGGCTTTTACAATACGGGTCAAGTGATCAACATTCGCCGATTAATCAGCATTAACGCCGTTACAGCCATTTACAATGTAGGCGGA
CGAATGATGGTGCTTGATTCAATTTTAAATGGCGTTGGCAATGCAGTTAGCAAGCCTGCCCTTAGAAGCGATTTCCCGCTCGATTTAGTCGTTCGTAACATGACGACTTCAGGTTATCAG
GCAGCCATTCAAAACGTTAGCACGATGTTGGCTGGACCTCATATTGCAGAGTTTGTGTCAGGTTCCATTTATAGCCAGTTTTTGTCCCCGTTACGGACACTCAATCTACCCATCAAAGAA
ACACCAGATGTTCCTTGGGATCGTCCTCATATAACACCCTGGGCAAATGTGGCTTCCTATGGTGCTATTCCTAATGATGGGAAAGACGACACTGTAGCGATTCAAGCCGCGATCGACTCA
GGGCGAACAACAGTTTATCTTCCTGTTGGCAACTATAATCTTCAGCAAACTGTCCTTATTCGTAGTAAAGCTCGTCGGATAATTGGGACAGAAGCAAACGTTGAGATCCCTGAAACTGTC
AATCCAGGCTTTAAGGTTATCAATGGAGCGCATCCGGTAGTCGTGTTTGAGCGTATCGGCAGCGGGTATAACTCTACCCCGACGATAGCCAATGCCTCTTCACGAACATTGGTTATTCGC
GACGCAACGAATGTGTCTGGGAACATGACTGGTACGGGTGATGTGTTTATTGAAAATGTGGTCTCTAACCCAGCACAACGTTGGATCTTTAACCGACAAAACATTTGGGCACGTCAATTT
AATGTGGAGAATATAGGAACTCACATTATAAATAATGGTGGCAACCTGTGGGTTTTGGGATTGAAAACAGAACGGGGTGGAACCTTGATTGACACTAGAAATGGAGGAACAACAGAGCTA
TTAGGTGGGTTGGCTTACACGACCACGGCTAATTCTGACGGCACCCAAAACGACCCACTTCTTATTAACCATGAGTCTTCCATTTCGGTTACCCTGGGAGAGATTAATTATGGGGGCGGT
CCAACCTACCCTATTTACGTAAGAGAGATTAGAGGAGGAATTACCCGCAATCTTCCTGCCACAAGCCTCCCAGATTATATGGGAAGTGGCAAACATATCCCGCTTTACGTAGGCTATCCA
GAAAATTAG
>1424
ATGCTGGATGCCTGGAGACAACTAGGCGGCAAAATTCCCTTAAAAATTCTGGGGGACGGCCCTATGTCTAGCTTGGTGACAGAAGCGATGCAAGAGATGCCCGAAATTGAGTGGCTGGGA
CGTCGATCGCTAGAAGAAGTGTACGAAGTGGTCGGCAAGGCAGCCTTTCTGGTGTTTCCTTCAGAATGGTATGAGACCTTCGGGCGAGTCGCGATCGAAGCCTTTGCGCGGGGCACACCT
GTCGTCGCCTCAAACATTGGCGCAATTACAGAACTGGTAGATCACAAACGCACCGGAATGCATTTTCGTCCTGGCGATCCAACCGATCTCGCTGCCAAAATTGACTGGCTGCTAACCCAT
CCTCTGGAACTAAGTCAAATGCGAACGGCGGTGCGTGCTGAATTTGAGCACAAGTACACGGCTGAAGATAACTATAAGCGGCTAATGGAGATCTACCAATCTGTGCTTTGCAAGCCTTAG
>1425
ATGCGGATTCTAGCAGTTCATAACTACTACCAGCAGCTAGGCGGTGAAGAGCAAATTTTCAACACCGAGGCAACCTTACTTCAGTCTTACGGACACGAGGTTGTACGCTATACCGTCAGT
AATGACCAGATTGTCGAAACCAATCCATTCGTGCTAGCAAAAAATACCCTGTGGAACAGCACTGTTTATCAGGAATTGCGATCGCTTGCCCGTCAAGAAAAGCCGGACATTGCCCACTTT
CACAATACTTTTCCGCTGATTTCTCCAGCCGCTTACCATGCCCTCAAAGATGAAGGCGTGCCAGTCGTACAGACCTTGCACAATTACCGTTTGCTCTGTCCTAACGCTCTGTTTTTTAGA
AACGGTAAGGTTTGTGAAGACTGTCTTGGCAAACCGCTACCCCTACCGGGGATTGTGCATGGTTGTTATCGGGGTAGTCGTAGTGCTAGTGCCATGGTCGCTGCAACCGTTAGCTTTCAT
TCAATGCTAGGCACATGGAGCAAGGCGGTCGATGTTTTCATTGCCTACAGCCAGTTTGCAATGGACAAATTTATTCAGGGGGGGCTTACCTGCCGAAAAGTTTGCCTTTAA
>1426
ATGAAAGTACTTCTTTCAGCCTATGCGTGTGAACCAGGTCGAGGGACAGAACTCGGTGTCGGTTGGAATACGGTGCGAGAAGTTGCCCGCTACCACGAAGTTTGGGTACTGACGCGCCCC
GATGATGGACGGGAGGCGATCGAGGCAGAACTGGCACGCAACCCAGTGCCTAACCTCCACTTTGTCTATTTCACCCTGCCGCTTTGGGGGGCGGGCTGGAAGTGGGGACAGGGTGCCTTT
CAAATCCACTACTACCTCTGGCAAATTCAGGCATATTTTGTTGCCCGTCGGCTCCACCGTGAAATTGGGTTTGACTTGACGCATCATGTCACCTTCGTTAAGTATTCAACCCCTAGTTTT
CTGTCGCTCTTGCCTATCCCCTTTATCTTTGGACCCGTTGGCGGTGGCGAAGTTGCCCCTAAGCCGTTTTACCGTGATTTCAGCCTCAAAGCGAAGGTCTATGAGTTCTTGCGAGATCTA
ACCCGTTGGCTAGGCGAAATTGATCCGTTTACTCGTCTAACGGTGCGTCGTAGCGCTCTTGCCTGGGCAACCACCGTCGATACCGCCAAACGACTGGAAGCAATGGATGGAAAGAATGTT
CAGGTATGTTCTCAAGTCGGGCTATTACCTGAAGAGGTAGAACAACTGGGGCAGTTTTCTCTGTCTGAACCGATCCCTCTACGGTTTATCAGCATTGGACGTTTTCTGCATTGGAAGGGC
TTTCATTTGGGCTTAAAAGCATTCGCTCAGGCGACTTTGCCGCTAGAAGCCGAGTACTGGATTGTGGGTAAAGGTCCAGAAGAAGCATCGCTAGGAGAACTTGCGACAGATTTAGGGATC
GCCTCTCAGGTGAAATTTTTGCAGGAAATGCCGCGTGCTGACTTGATGCATAAGCTGGGCACCTGTTTAGCTTTAGTACATCCCAGTCTGCATGATTCAGGTGCGTTCGTTTGTCTAGAA
GCAATGGCAGCCGGTCGCCCAGTCATCTGCTTAGATTTGGGCGGTCCAGCCGTTCAGGTGACAGAGGAAACTGGGTTTAAAGTTCCCGCGATCGACCCTGAGCAGGCGATCGCAGGCATA
GCAGCCGCGATGACTCGCTTGGCAGCCGAACCTGAGTTGCGAGCTTCTCTAGGGTTGGCAGGGCGAAAACGGGTCAACGAACAGTTCAACTGGTCTATGAAAGGTCAATTTCTGGCTACG
GTTTACGACAAACTTCGGTTGCAACATAGGGGGACAGATGCGGATTCTAGCAGTTCATAA
>1427
ATGAAGACACCTAAAATTTCGATTTTAACTCACGATATTAGCGGCGGTACTTTTACCAATCTCTGTACCGCATTGGTGCGAGGGTTGAGAGAACTGGGTGCAGACTGTCGTTTAGTGGTT
TTGGATGCCAGCCCAGAAGAATTAGCCCGTTATCCTGATCTTGTCATTACAACCTTAAAGGTTAAGCGCACAGCCTTTTCCTTATTAGCGACTGTGCGTTATTTGCGGCAAGAGCAACCC
GATGTGCTGCTGCCCATGCCGTGGTATTTCAACATCGTAGCGGTCTTGGCACGGTATCTTGCAGGTGTTCCCACCAAAGTGATTTTGGGAGAGCACAACATCATCAGTTTAGAAGCAGGG
ATTGAACATCGCGACAAGTGGCATTTGCGGTTTTTGCCTGTGCTCATGCGCCTGGTTTACCCATATAGCGATGGTTTAATTGGTGTTTCTAAAGACACGCTTACCGATCTAGTAGAAACG
CTCAAAATTTCTGCTGACCTCCCTATGCGAGTAGTGCTAAATCCCATTAACTGCGATCGTGTGCAGCAGCTTGCCCAGAAGCCAATTGATCATCCCTGGTTTCAAACGCAAACGCTCCCT
GTAATCGTGACTGCCGCTCGTTTGGCAAAGCAAAAACAACTGGATGGTTTACTACAAGCCTTTGCTCAGGTAAATCAGGTAATACCTTCACGCCTGCTGATTTTGGGCGAGGGACCGCTA
CGGGCAGAACTGCAAAGCCTTAGTCAAGCACTTGGCATTGCCGAATCGGTTTGGATGCCAGGATACGATACCAATCCCTATCGGTTTATGGCAGCCGCCGATGTGTTTGTTTTGGCTTCT
GCCTGGGAAGGTTGCCCGATCGCCCTTCAAGAAGCAATGGGTTGCGGAGCGGCGGTACTTGTAACAGATGCACCCGGAGGCATGAAAGATATTGTTGAGTATGGTCAACACGGTATGTTA
GTGCCAGCGGGCGATCCTACCGCTTTGGCGCAGGGGCTATTGCAGCTTCTTAACAACCCTGAACTAAAACAACATTATCGGGAACAGGCAAAACTGCGATCGCAGGATTTTCACTACCTG
AAGACCAGTCAGCAATATCTTGATTTTTGTCAGGCAGTGGAAGCAACGGCTTACTCTACGCAGGAGACGCTAGTACGATGA
>1428
ATGAACAACCTTCGAGTTGCGTGGCTCTTACCAGTAGCGTGGTTCTACTGGCAGCCATCCTTAAGTGAGTTTGCACGGCTTTTCCCAAAAACAACCGTCTTTACTGGGTTGTTCCCTGGT
TTTGCAAAGGGTCTCGAAGGAACCCTTCACGTAGAAGTAGTAGGCAAGTTTAAAGTTATTGAAATTAATCGAGATGACCGTAGCTATGGCGATAATTTTACTTATCTCTCACCCGGAATC
ATTGGACATCTGCTGAAACTGAGACCGCAGGTAATTTTTTCTAGCTCCTTTGGCATTTGGACAATTTTGGCAATTCTGCTGAAGCCAATTTTATGGGCAAGGGTCGTTATAGCTTATGAG
GGAAGTTCACCGGGTGTAGACTACCGCCATTCAGCTCTACGGTTGTTCATCCGTCGATCGATGATATGGTTCGCCGATGCTTACATTACTAACAGTCAGGCAGGAAAAGACTACTTGATT
GATGTGCTGTACGCTCGCCGCGATCGGGTTTTTCTACAACCTTACGAAATTCCTGACGAGAAGACGCTACCCGGATCAGGTGCGATTGGGGATGGATTGGCATCTCTTCAGCGTCCAGTC
TTTTTATTCGTGGGGCACGTCATTCCACGCAAAGGATTGCCTGTTTTATTACAAGCCTGTGCCACCCTGCAAGCGAAAGGATACACCAAATACACGTTGCTGGTCGTTGGCGACGGCTCT
CAGCAAGAAGAACTTGCAGTGTTTTGTCAGGAGCATCACCTAAGCGATCGCATTTGTTGGATCGGGCGCGTCAGCTACGACCAGATTGGCAGTTACTTCAAAAGTGCCGATGTCTTTGTT
TTTCCCACGATGGAAGACACTTGGGGCGTTGTCACGTTAGAGGCAATGTTGATGGGTAAGCCTATTCTTTGTTCTAAGGGAGCCGGTACGTCAGAACTGGTGCAACACGGTGAGAACGGC
TATGTGTTTTCACCGGATGATGCGACTGAATTAGCCGACTTGATGCAAAAGTTTCTAGATCATCCAGAGTCGATTGCTGTAATGGGTGAGCGATCGCAACAGATTATGGCTCAGTACACT
CCGACGGCTGCTGCACAATGCTTGGCGCAGGTCACAAAAATGGTAATGGCAGGTTGA
>1429
ATGCCTTGCACACCCAAAAAAACAGTGGCGCAGATTATCCACAGCGGTAATGACTATTTGATCACAGTCAAAGGCAATCAGCCCAAGTTATTGGAGCCGTTGCAGACTCAGTTTGAGCAA
GTGCCAGCCCAAAGTGTAGACACGCAAACGGAACAGACCCGTGACCGCCAAACGCAACGCACAGTGAGTGTCTTAGACCAGGTTGCTGACCTTGATCCGCAGTGGGTCGGTGTACAACGG
CTCGTGCGAGTGGAGCGGGTCGGCACCAGAGCCAACCGACCGTGGACCGAAACCATGTTCTACATCAGTTCACTGACGCTGGATGCTGCTGGCTTTGCTCAACGCATTCGGCAACATTGG
CACATTGAAAATCGCCTCCATTGGGTCAAAGATGTGGTCTTGAAAGAGGATTGCACGCCTTTGTGTGATGGCAATGCCCCAGTGAATTTCGCCATTGTCCGCACCATGGCGCTCAATCTC
TTTCGGCAGCATGGCTTTGATTCCATCACCCAGGGCTTACGTCGGCTCGCCCATGACATCCCAACGCTCTTTTCCTTTTTTCGATAG
>1430
ATGGAGAGGTTGTTTCTCAGTATCTGTGGTCGCATGAGCCTGATTGAGCATCTGCAAACGATTCGTGATTTCCGTACGCAACCGGAGTACCCGTTGTGGGTGGTGTTGCTGCTGGTGGTG
ATGGGCACGATGAGTGGCTGCACAGGCTATCGTCCGCTCGCCGACTTTGTGGCTCGCCATCAAACGGAGTTATTGTCGCTGTTGGACTTACCGAGGCAGCGCCTACCGAGTTTATCGACC
CTCCGTCGCATCATGGTACGGGTCAATTTTGAGTCGTTTACACAAGCCTTCAATGCGTGGGCACAAGAGCGCTTTGTCCCAGCACCGGGTGAACACCTGGCGACCGATGGTAAAAGCATC
AAAGCCAGTGTGCGCGACTATGACCAAGCCTATCAAGACTTTGTCAGTGTGGTGTCAGCCTTCAGTGTGGCGCAGGGTGTCGTGGTGAGTTTGGCACCCATGCGGAACCATCAAACTAGT
GAAATTAAAACCGTTGAAGTGCTGCTCGAAACGCTGCAACTCCAGGGTGTGTGCTTTAGTCTCGATGCCTTGCACACCCAAAAAAACAGTGGCGCAGATTATCCACAGCGGTAA
>1431
ATGCAATTAGTTAGAAAAGTCTCTGAATTACAACACACTCTGTTGATGCGGCTCGTAATCGGCACCACAACGTTAGCTGTCACTCTGGGAGCCTACTACAGCTACCAAGCAGTTCGTAAC
ATCATGCTGGAGAGCCTGAAGAAAAATGCTTTTTTGGAAGTGCAGCAAGGCAGAGATGACATTGATCACTGGCTGGAAAACATCAAAGTGCATGTCGAAACGTTAGCCCATACAACGCCA
GTGCAGTCAATGAATTGGTCTACTGCCGAGCCATACTTAAAAGCGGAAGTTTTGCGCTTCGGTGACATTTACGGTCTAGCGATCGCTAGACCAGATGGTTGGCGCTACCTAACTGGAAGT
AAACCTGCTAGTGTTCGTGACCGCCAATACTTTAAAAAAGCCATGGCAAGTCAAACGAATGTCAGCAATCCGCTGATCGGACGGGCAGCTAAAATTCCCACCATTGCAGTAGCAGCTCCA
ATTCAACAGGCACTTGACACTGCTAGTACGCCTAGCGGTACGATTTTCAGTTTGGTACGGCTCGATCGCATTTCACAAGTCGTTGATACTGTTAAATATGGCGACAATAGCTATGCCTTT
GCACTCGATTCAGAAGGGATAGTGATGGCTCATCCCAATCCAGATTTTCTCCTAACATCTGAAAAGCCAGCGCTTAATCTGCTTCGATCGCCCGATCAAAATCTGGCAGCGATCGCGCAA
CGACTAGTCAATCAACAGCAGGGCATTGAACTATTGCCGCTGGATGATACCGAGAAATATGTCGCTTATCTTCCTCTTAAAGAAGCGCGTTGGTCAGTTGTACTCGTTATTCCCCGCGAA
AATATTGAATCACAGCTGCGATCGCTGGACATGATGGCTCTTGTTGTTGCTACCTTAGCAGTCACAATGCTAGCTGTGCTCTTGCATTTGCAAACACTTGAACAAAAACAGCTTAAAAAA
TCCAACGAACTTCTAGAACATCGTGTCACAGAACGCACGGCTACATTGTCAGCAACGCTAGAGCAACTCCAACAATCGCAGTTGCAACTGATTCAAAGTGAAAAAATGTCGGCGCTGGGC
GGTTTGGTGGCAGGAGTTGCTCATGAAATTAACAATCCAGTCAATTTTATTTACGGCAATGTTACCCATGCCAATGAATACGTTCAAGACCTGTTCAAACTCCTGCGGCTCTACCAAAAA
CATGACCCCAGCCCTCATATCGAAGTAAGCTTATGTGCTGACACGATCGATATTGACTTTCTCACAGAAGATTTGCCCAAAATTCTCACTTCTATGCGAATAGGTGCCGATCGTATTCGT
CAGATTGTGCTGTCACTGCGTAATTTTTCGCGCCTTGACCAGGCAGAGATTAAACCGGTTGACATGCACGAAGGCATCGACAGTACCTTATTGATCTTGCAACATCGTCTTAAAGAAAGC
AGCCATCGCGCGGGTGTGCAAGTAATTAAAGACTATGGCGATTTGCCCTTAATCGAATGCTACGCTGGGCAACTCAATCAGGTCTTTATGAATATTTTTAGCAACGCTCTAGATGCCTTG
GAAGCGCGAGAAAAGCATTACGACGAGGCGACTTTGGAACAGTCTCGCAGCCAAATTCACATTACGACTCAGAGACACGGCACAGACCACATTCGAGTTCGCATTGCCGATAATGGCTTA
GGTATGTCTCAAGAGATACAGCAGCGCCTCTTTGATCCCTTTTTTACCACAAAGCCTGTTGGCAAAGGTACAGGGATGGGCATGTCGATTAGCTACCAGATCGTCAGAGAGAAACATCAT
GGGCTGATCTGGTGCGAATCCATACCCAATGAAGGCACAACGTTTTGGCTTGAAATCCCCATCCAGCAAGGGAGCTAA
>1432
ATGACCATTCGTAGACGTTTTTTTCTTGAGCTTGGCGCAGGTACATTGTTTGCCTCAATGGCTCATGGCTGTGTCAAAGCACCTCAGAACAGTTCAGCCTTGAGCATCGATGAAACGCTG
CTGAACCAAATTAAAAAACGAGGCTATCTGCTGGTTGCCACTGAAGATGACTACCCACCTTTTGAGTTTTTGGTGAATGGTAAACCAACCGGGTTTGACCACGAATTACTCGATCGCCTC
AAAAAGATCGTTCCATTTGAAATTCGGCAAGAAGTTTTACCCTGGCAGGGCATTCTTCCAGGCGTAGCGGAGGGTAAATACGATGTTGCGCTCACAGCCGCTGTCATTACCGATGAACGA
GCCAAAACGTTGGATTTCACCATGCCGATCGCCGAGTCTTCGATCGCTTACATCAAACGCAAAGACGACTTATCAATCAAATCGTTGCACGATCTCGCAGGCAAAACATTAGGAGTGCAG
CAGGGCGGCGCTTCGTTGGCAGCCATCCCCGATCTTGCCGCCACACTGAAACAACGAAAGGGCACTTTGGGAAAGGTTAAGCAGTATCGAGGCTTTGCCGAAGCCTACCAAGACTTGCTC
AATCAACGTGTGGATGCAGTACTACACAACATTGTCTCGCTCTCGGTGTTGGTAAATGAAAAACCTGCCATTTTTGAACTGGGTGAGCGTGTAAGCCGCAGAGCTTATGCTGCTTGGGCT
GTCAAAAAAGGTAATCAAGAATTGCTCAACCTCTTAAATCGCTTTCTCAGCAGTTTGCGTGAAAACGGTGAACTCAAGCCGCTGCAAGCAAAGTGGCTCAAAATCACTTTTGACAACCTG
CCGACACAGCCGCTTTTACCCGGCGATCGCCCTCTTGGGTAG
>1433
ATGCAGATCGAAGCGTTTAGTGAACTCTTCCCCCTTTTAACAGCAGCTAACCCAGAGACGCTGGAATGGTTGCTATCAGTGGCTGTCGAACACGAATACCCTGCTAACCGGGCAGTGTTA
ATGGAAGATGCGTGGGGTAATGCCGTCTACTTTGTTGTCTCTGGCTGGGTTAAGGTACGGCGTTTGTCTGGTTCGGGTGAAGATGTTGTGACCTTAGCCGTACTGGGACGGGGAGACTTT
TTTGGCGAAATGGCAATTTTGGACGAGTCACCCCGATCGACGGATGTCATTGCCCTTTCTGCGGTCAGGCTGATCAGCATTTCAGCGCAGCGGTTTATTCAAACCTTGTTCAAAGACCCG
CAACTACACCATCGGATGTTGCAATTAATGGTGCGACGTTTGCGGCAAACAAACCTTCGTTTTCAGTTGCGTCACCAACCACCTGCTGTCAAGCTAGCGAATACCCTGGTCTCTCTAGGA
GAGAATTATGGACAGGAAGTGCAGCACGGCATTGAGGTATTCAATATTCCCTTCAAAGATCTAGCAGATGTGACGGATATTGGCGTGGAAGAGACAGCCAAAATTATGGAAAAGCTGGAT
AGTAAGGGCTGGATTAAGATTGACCCTACAGGGCAAACCGTTTTGTTAGTGAACCTGAAACAACTGACGCATCTGGCAGGCAAGATGTAG
>1434
ATGATAAGCATTAATCGAAATAATGTAAGCTATGGCGCACCTGTACTGGTTGCTGTACTCGCGTTGATGCTGGTCTTCCCGGGCGGGTGGAACGGTCTGTTAGGAGTGAACGGATTTATT
CCTCATGGGCATTGTTACTTGTGGAAGCCGGGGCTGGTATGGCTGCATGTCCTCTCTGACTCCTTCATTGCGCTTGCCTACGTTTCTATTTCAGGTACTCTCGCCTACTTGGTTTACAAG
ACCCGCCGAGCCATTCCCTTTCATTGGATGTTTTTGGCGTTTGGTTCCTTCATTGTTGCCTGTGCCAGTACCCACTTCATGGATGTGTGGACGCTGTGGCATCCCACTTACTGGCTTTCT
GGTGCCTTGAAAGTGGTCACGGCGATCGCTTCTGTTGCTACAGCCGTTATTCTGCCCTTTCTCGTGCCCCAAGCGTTAGCCCTGGTTGACTCTGCCAAACTTTCTGAAGAACGGCGATCC
CATTTAGAAACCGCTAACCACAAGTTAGGGGCGCTGAATGAGCAACTCAAGGAGGTTGACCAGCTCAAGACTCAGTTTTTTGCCAACGTTAGCCACGAACTCCGAACGCCGCTTGCTTTG
ATTTTGGGTCCTGTTGAGAAACTGCTGAAGAGTAGAGATCTGAGCCAGGAGCACCATCGTGATCTGGAAATTGTCGATCGCAATGCCCGCCAACTGCTGAAGCAAGTCAACGACCTTCTT
GATGTTTCCAAGCTGGAAGCGGGTAAAATGGCGCTAAACTACGCCCAGGTTGACTTAGCCCAGCTTGTGCGTCTCACTGCTGCCAATTTTGATGGCTTGGTACAGGAAAAAAACATCGCC
TTAACGGTTGACGCGCCAGAGTCTTTGCTTGCCCAAATTGATGCGGCAAAAGTCCAGCGGATCTTGCTTAATCTCATTGCCAATGCGTTCAAATTTACTCCCGACGGTGGCGCGATTCGT
TGCACCCTGGAGGTTGATCAGGCTGAGATCGCATCTACGGATAGCCCTGCAACACGATCGCCAACCCCTACCCAGCGAGCGATTCTTGCGGTCTGCGATAGCGGTTCCGGTATTCCGGCT
GCTTTGCGGGAAACAATCTTTGAGCGGTTTAGTCAGGGAGAAGGGGGCACCACTCGTCGCTTTGGTGGCACTGGTTTGGGATTGGCGATCGCCAAAGAATTTGCCGAGCTGCAGGGTGGC
ACCATTGGCGTAACCGATGCCTCTGAAGGCGGCGCAAAATTTGTTGTTGCATTACCCTTATTGGCACCGTCTGGCGTTGCTGTAACGGCTGCAACGGTGGCATTAGCGAAGACAGAAGAG
AGCGCTACCTTGGCCGTCGAAGCGCTCCGTACGGTGACTCAGAGCGACCAGCCCAGCCAAGAACTAATGACCGGAAAACCGCTAGTGCTTGTGGTGGAAGATAACTTAGAGATGAATCAG
TTCATCACCAACACGCTAGCGTCTGAGTATCGCACAGCCACTGCTGCCAATGGGCAAGAGGGCTTGGCACAAGCGATCGCCCTCCAGCCTGATTTAATCCTGAGCGATGTGATGATGCCC
TACCTCAGTGGCGCTCAATTCGTGCAGCAACTCCGAACGTATCCAGACCTGGATACGACTCCAGTGGTCATGCTAACGGCTAAAGCCGATGAGGCACTGCGGGTACAACTGCTGCGGCAG
GGTGCTCAAGATTATTTGATGAAACCCTTTTCAGTGGAGGAGCTACAGGCGCGGGTGAGTAATTTAATTGCGATTAAGCGTGTGCGGGACTTACTACAACAGGAGCTTGCCAGCCAGAAT
CACAATTTAGACGCTTTGGTAGAAGAAGTCAGCCTGCGGCGGCGAGAGCTACAAGTTGCCTTGAATACGCTCCAGCTACAGGCAGCAGAACTGGAACAAGCTAATCGTTTGAAGGATGAG
TTTTTAGCGATCGTTTCTCATGAACTTCGCACACCCCTAAACTCTATCCTGGGTTGGGCTGAGGCACTGCGGACGCACAAGTTTGATGAAGCCATTACTGCCCGTGCGTTAGAAACGATC
GAGCGCAATGCCCGGTTGCAAACCCAACTGATTAAGAATTTGCTAGACGTTTCCCATCTGTTGCGCGGCAAGCTGCAGTTAAACAAAGATCCCATTGCTTTGCGACCGGTGATTGAAGCG
GCAATCCAAACCATGCAACCGGAAGCAGACGCTAAAACAATTCGCTTAGACTCTCATCTGGCTGATGTCACTGGTCGCATTTCTGGAGATGGCGATCGCCTGCGGCAAGTAGTAGAGAAC
TTACTATCAAACGCAATCAAGTTCACGCCTCACGGCGGACAGGTTCAAATCTGGCTGACGCAGCAGCATGAAGAGGCACGGATCCAAGTCAGCGACACGGGGCAGGGTATCCCAGCAGAG
GTGATGCCATACATCTTTGACTACTTCCGTCAGGCAGATAGTTCAACGACGCGGCAGCATGGGGGACTGGGTTTAGGGTTAGCCATTGTACGGCAACTCGTTGATCTACATCAGGGAAAG
ATTCAGGTAGAGAGCTCAGGCGAAGGACAGGGAGCTACTTTTACAGTTGTTCTGCCGTTGCTCACAACTTCAGCTTTGCCTATCTACTTGTGTTAA
>1435
ATGGAACTCTATTTAGAGCAGGTTGTGCAAGCCCCGTCGCTTGTTTTAGCCGGAGATCATACTGCCTGGTCACGCTTGCAGGCAGAGACCTTACGAGAACGCACTTACGAGCACCAGGCA
CAGCCCATGAGTGGTGCCAAGCCTGTGACGCTGGGACAAGGTTACAGCACGATTGCCTGGATTCCAGAGGCGCAAGGCAGTTGGGCTCTACCCTTGCTGCATGAGCGGATCACCAGTGCC
GAAACGCCCATTGAAAAAGCAGCGGGTCAATGA
>1436
ATGACGTCAAGCTTGTCAGACGTTGAGCACTCGTCCTGTGTCGTTATGGGATGGCGAGTATGGCTGTGCCCCTTCCTGTTGAAGACTGCCGACATTGCCTGCGACAAGCTCATCCGACTC
CGCTCGAACCGCGTTCTTTATGGTGCACCGCCGCCCTACGCTGGTACCGGACGACCCCGCAAACATGGCGCTAAATTCAAGCTCAACGATGCCACCACTTGGTGGCAACCCGATGAGGAA
CAGGACGTTGAAGACGCGAAATGGGGACGCTTGCGACTACAGGTGTGGCATGAATTACATCTGAAACAGGCGGCAAAGCAGGTACTGTCCTTGATCCGGGTGGAGCGCGTTAGCCCCACT
TCGCACACGCCGCTCAAACCCTTGTGGTTAATTTGGGTCGGGTTGCAATTACCCGTGTTGACGACTATTTGGCAGCAATATTTGCGTCGCTTTGCGATCGACCATTGGTATCGCTTCGCC
AAACAACGCTTGCATTGGACCTTGCCTCAGCTATCAACCCCAGAACAGTCGGAGCGCTGGAGTGACTTGATGCCCCTGTTGACCTGGCAGCTTTGGTTCGCTCGACCACACGTGCAAGAT
GCTCCACTTCCCTGGCAAAAAGCCGCCACTGACCGCTCACCCGGTCGAGTCGCCAACGCCTTTGCACAAGTTTTGGTGGTGATTGGTACTCCTGCCCCAAATCCTAAACCGCGCGGAAAG
TCTCCTGGGTGGACTCCAGGAAAACCTCGTTCAAGGCGAATGCGCTATCCGACGGTCAAAAAGCGCTTCACCAAACCTAAGCGCACTGTGCAAAAGTCGGCTTGA
>1437
GTGCAGTTAGAGCAAGTCGAGTGGGGGAGCCTGGATCGGTGGGTACACAGAAGCAGCGATGATCCATCCATCCATCACGCCTACGCGCAAATTACGGTTACGGATACTGGCCATGGCATT
ACACCAGCGTTTCTTCCTTATATTTTCGATCGCTTTCGTCAAGCAGACAGTAAGACCACTCGTCAGTTTGGTGGCTTAGGCTTGGGCTTGGCGATCGTGCGGCAACTCGTTGAACTGCAT
GGTGGTACAGTTCAGGTAGAAAGCCCCGGTGAAGGGCAGGGAGCTACGTTTAGGGTTAACCTACCGCTGATGAAGGACAACGGCAACCAGGTCAAGAGTGCGGAAAAGACGCTTCTTCCT
GTCGATGCGGTCTCGCCGCTTAAGCATGTGCGAGTGTTGGTGGTCGATGATGAAACGGATGCCCGTGAGGTACTGGTTTTCATTCTGGAGCAGGCAGGCGCGATCGTTACGTCCGTCGCC
TCGGCTGTCGAAGCACTGCAAGCTCTGACAGCAATCGAGATTGATGTGCTGATTAGTGATATTGGGATGCCTACGATGGATGGCTATATGCTGATGCAGCAAGTCATTGCTCAGTTTGCG
GAGAAGTCAGGGTTGCCTTCAGCCAATAAACCTTTACCAAAAGCGATCGCCCTTACTGCTTATGCGGGGGAAATTAACCAACGAAAGGTGCTGGCAGCCGGATTTCAGCGCCACCTTAGC
AAGCCAATTGAGCCAGCCACCCTGGTTGCAGCGATCGCAAGCCTCATTCAATCCCCTTAG
>1438
ATGCCTGACGCATTCCCTGAACCTCAGCCCTCACCGTCACCCGCGAATGAAGCGGGGCGATTAGCAGCACTGCGACGGTACAACATTCTCGATACGCCACCCGAAGCAGCCTTCGATCGC
ATTACTGCCCTGGCTGCACGCTTATTTAACATGCCGATCGCGCTAGTCTCCTTAATTGATCAGTCGCGAGGTTGGTTCAAGTCGGCTTACGGGTTTGATGTTCAGGAAGTGCAGCGAGAT
GCCACCATTTGCAGTCTGGCGCTACTATCCAACCAGGTTCTCGTTATTCCCGACACTCGCCAAGACGATCGCCTCCTTTGCAACCCATTCGTCAGCAGCGACCCTGGTCTACGCTTTTAT
GCCGGTGCACCATTGCGAACCCAGGATGGCTTCAATCTCGGCACGCTTTGCTTGCTCGATACTCAACCACGCGAGGCATTCACCGACGCGCAGCAAGCAAATTTGTCCGATCTTGCTGCA
ATGGTGATGGATGAACTAGAGCTACGCTTGGCAGCTCGCAGAGTCGCGCAATTGGATGCAGCCTTGTTGGAAGTGACGCAAGGGGTTTCCGTAGCGACGGGTGAAGCCTTTTTCTCTGCT
CTAGTACAACACTTCACCAAAACGTTAGGGGTAGACTACACGTACATTGGTTTGGTGCATGGAGACCATCAGGACACCATTAGAACGATCGCTGCTTGCGCCAAAGGGCAAATCATTGAT
AACTTTGAGTACTTACTGCACGATACTCCCTGCCAGCAAGTCATCCAGGCTCGAAAATTGTGCTGTTATCCCTTTGGTGCCCAGGCGCAGTTTCCCCACGCCCCACTGCTAGAACCCTTG
AGCGTCGAAAGCTATGCAGCCATTCCGTTTTTTGACTCGATCGGAACACCGCTCGGCGTACTAGGCGTGATGGACAGCAAACCGCTAGCAAATATTCAGCTTGCAGAATCGCTGCTCTCC
ATCTTTGCCTTGCGCATTGCTACAGAACTAGAGCGCCAGCAAGCCGAAGCGGCACGGCAACAAGCGCAGCAGGAATTAGTGCAATTGGTGGCACAACGAACGGCTGAACTGTCCCAAGTT
AACCAACACCTTCAATTAGAAATTACCGAACGGCAGCAGGCAGAAGTCGCCCTGCAAAAAGAACAGGAAATGCTGAGGGTGCTGCTAGATAACGTGCAAGCAGGTATCGTCGCCTGTAAC
GCTGATGGCATTTTGACGCTCTTTAACCAGTCGGCACGAAAATTTCATGGGCTGTCAGAGCAACCGCTCCCCGCTAGCCAATGGGCAGAATCCTATGATCTATACCTGCCCGATGGCGAA
ACACAAATGCGTGAAGACGAGATTCCGCTGTTTCGAGCCTTACAGGGAGAAACCGTTTATGACGTCGAAATGGTGATTGCCCCTCAAGCAGGAACGCCGCGAACATTGCTTAGTAGCGGG
CAGCTCATTGCCGATGCTCAGGGCAACAAACAGGGTGCGGTTGTGGTGATGCACGACATTACAGCACGCAAACAAGCGGAAGCGGAACTCCTGATTTCAGATGTTGCTTTGCAGCAAATG
CCCGATGCTATTCTGCTCACTGATTTAGAGGGTCGGATTCAACGCTGGTTGGGCAATGCCGAGCAAATCTTTGGCTACACTGCCACCGAGGCGATCGGTCAACCCGTCAGTTTTCTCCAT
CATCCTGATAGCCAATCAACAATGGCGGCAGCGATAACGCGATCGATGCAGGAAACCGGAGCCTTTGGTGGTGAAGTGTTGTGTCAGCGCAAAGATGGGTCAACCATACCGATCGAAACA
ACGTCTAAAATCGTCCATAGCGCAACCGGGAAGCCTCTCTTTTTCATTGGCATCTACAAAGATATTACCGATCGCAAGCGCGTCGAAGATGAACGCAAACAGGCAGAAGCAGAACGTGTC
CAATTAATTGCAGAGCAAACGGCACGCTTGGAAGCCGAAGCAGAACAGCAACGATCGTCTTTTTTGGTTGATGTCAGTACAGCACTGGCATCATCGTTGGATTATGAGCAAACCCTTCAA
AGCGTTACCCGGTTAGTCGTACCCTATTTTGCAGACTGGTGTTCGGTAGATTTGTTGAATGACGATGGCAGCATTAGCCGGGTTGCCGTGGCTCATGCCGATCCCGAAAAGGTGACATTG
GGTTGGGAGCTGGCAAACCGCTTTCCCAGGCAGTTGAATGATGGGTACGGCATCTCTAAGGTCATGAGAACCGGACAAAGCGAAATGGCAATCGACCTTACGGATCAGCAACTTACGGCG
ACCGTACCGAATCCTGAGTATTTAGAAATCTTACAAAGCGTGGGCTTAAGGTCGTGCATTATTGCCCCACTACAGGCGCGTGGACGAGTGTTAGGCACGATCTCTTTTGTGTTTGCCGAA
TCCAATCGGCGCTATAGCCCTACCGCTCTTACTTTGGCAGAGGATTTGGCGCGTCGATCCGCGATCGCCATTGATAATGCCCGCCTTTATCAAATCGCTCAACAGGCAAAGCAAGCTGCC
GAAACTGCCGCCGATCGCACGGCTCGTTTACAAACGGTGACAGCCGCCCTTTCGGAATCTCTGACTCCTATTCAAGTGGCAGAAGTCATTGTCGAACAAAGCATGGCAGCTTTAGAGGCA
GATGCAGCCCTCATGGCACTCCTGACTCAAAATGGGACGGTGTTGAAAATTGTGCGATCGGTCGGGTATGAAACCCCTCCAGAGGCTATCCAACAAGAATTTTCCATTCAAGCCGCCGTT
CCTCTAGCAGATGCAGTGAGAACGGGTCAGCCTGCCTGGTTAGAATCGCTGGCGGAACGGCTTGCTCGCTACCCTCATCTCGCAGAGCAATACAAACGCCATGCTCACCAAGCGTGGCTT
TCGCTGCCCTTGATGATTGACGGCAAAGCGGTGGGAGGGCTGTCGCTTTCGTTCAAACAGTTCAAGCAACTCAGCCAGGACGATCGCGAGTTCATGCTTGCCCTCAGCCGTCAATGCGCT
CAGGCAATTTTTCGCACCCAATTGTATGAGGCAGAACGCGATGCCAGAGCCGAGGCAGAACGTGCAAACCAGGTGAAGGATGAGTTCTTGGCAGTACTCTCTCACGAACTACGCACTCCG
CTCAATCCAATTCTAGGCTGGTCAAAGCTGCTTCAGACCCAGACGCACGATCCGGCGACCTTTACTCGTGGCTTACAAACGATTGAACGTAACGCCAGATTGCAAACACAGCTCATCGAA
GATTTACTGGATGTTTCCCGCATTCTACAAGGCAAACTTAGCCTTGATGTAGCGCCAGTGAATCTGAAGTACACCATTGAAGCGGCAATGGAAACTGTGCGCCTGTCAGCAGAAGCTAAG
GCAATTCAGATCCAGACTCGCTATGACCTAGAGGTAGGAGCGATCGCCGGGGATGCGGGTCGTCTACAGCAAGTAGTTTGGAATCTGCTAGCGAATGCGGTTAAGTTTACCCCCCCCCTG
GCGGACGAGTAG
>1439
ATGATATTTGAGCAAATTTTCAAGGTCTTTGAAGCCGGTGGCATCGTCATGTTTCCGCTGCTGGGCTTCTCAATCCTGGCGGTGGCGTTAATTCTAGAGCGTCTTCGTTTTTGGCTACGG
ATCACGAAGCGTCAGGACAAATTTGTGCGTAAGATTTTAGACCTTTATCAGCGCAGCCCTAGAGACACCTTGTTGCAGCTAGAGCAAAATCTAGATTTGCCAGTCGCTCGCATTTTTCTG
GCAGCGCTGGGACTCGATCGCCCTAACCCAGAAGAGTTTCGTCTAGCGTTGGAAAGCGCTGCTCAGGCTGAGATGCCGTCTATTAAGCGGTTTAACACGGTGTTTGAAACCATTATCAGT
CTGTCACCGCTGCTGGGGCTACTGGGCACCATTTTGGGGCTAATTCGCTCGTTTGCGTCACTTAGAATTGGTGAAGTGAGTGCTAACAATGCTGTACCCGTTAGTGCTGGTATCAGCGAA
GCACTCGTCTCAACTGCGGCTGGCTTAGTAGTGGCGATCATCACCCTTGCGTTTGCCAATACCTTTCGCGGACTGTACTTGCGCCAAATCGCTTTGATTCAAGAGTATGGTGGGCAAATG
GAGCTACTCTACCGCCATCGCTATGAGCGCGGTGAAGTTTCTTACGGTTGA
>1440
ATGAGCGAAGTCTCGATTCGTCCTGCTTTAATTACTGCTGTTTTGCCAGACTCGATCGCGGCTGAGATTGGGTTTGAGATTGGCGATCGGCTGGTGTCGATTAACGGTCAACGTCCCCGC
GACTTAATTGACTATCAGTTTCTTTGTGCCGATGAGGTGTTGGCGCTCGAAGTGCTCGATACGACTGGCAAGCCACATCAGGTAGAAATCGAGAAAGACTACGACGAAGACCTGGGGCTG
GAGTTTGAAAGTGCCCTCTTTGACGGCTTAATGCAATGCAACAACCGCTGTCCCTTTTGTTTCATCGATCAACAGCCACCGGGGATGCGCCAGACTCTTTATCTTAAGGATGACGACTAC
CGTCTTAGCTTCCTCTATGGCAGCTACCTGACTCTGACGAACCTGAGTCAGCGTGAGTGGGATCGCATCGAACAAATGCGGCTGTCTCCCCTCTTCGTCTCAGTACACGCTACGGAACCA
GAGGTTCGTAGCCGCCTACTCAAAAATCCTCGCGCGGGACAGTTACTAGGGCAACTGCGCTGGTTCCAGGAGCGACGGCTGCAAATTCACGCGCAGGTAGTGCTATGCCCTGGGATCAAC
GATCGTGAGCATCTTACCCGCACGCTCCTTGACCTGTTTGAGTTCCATCAAGATGAGGTGCCTGCGGTTGCGTCAGTTGCCGTTGTGCCCGTGGGCTTGACGCGCTTTCGTCCCGGTAAG
GATGAACTCATCCCAGTCAGCCGCGAAAAGGCGCAGGAAGTGATTGCCCAGGTGCAAGACCTGCAAGCTAAATTTCGCCAGCAGGTCGGCTCTACCTTTGCCTGGTTAGCAGATGAGTGG
TTTCTCCTCGCCCACCAGGAGTTGCCGCCCGAATCGCATTACGAAGACTATCCGCAAATTGGTAATGGCGTTGGTTCAATTCGCCAATTCCTCAAACAGTTTGAAAGCGCTGCTCGACGG
TTGCCCAGACAGTTGGCGCATCCGCGTCGCATGACATGGGTCGTCGGCAATGCAGTGGAACAAGCCTTTCAGCCCATCCTCGATCGCTTCCATCAGGTACAGGGGCTAGAGGTAAGTATG
GTGGCGATCGCCAGCCACTACTGGGGACAAACCATGACCGTGACAGGGCTACTCACCGGACAAGACATCCTGCACGCGCTCAAAGGACGAGCGTTAGGCGATGCCATTCTTCTACCATCT
TTGATGCTGAAGCATAATGACACCTGCTTTCTCGACGATATGACGGTTGCAGACCTGAGTCAGCAGTTGCAGACACCAATTCTTATTGTTGGCGATGTCGAGCATTTGATCGAGACGGTG
ATGGATGAGGGCGGAGGGGGGAGGGATGAAGGATGA
>1441
ATGGTTTGGTCAATGTCAAATCCAGGTTTTTTTCTGCTCAATCAGGAATGGCAGGGTCTATTCAGCCCGGTTTCTACGCTGGCAGTGAGCGACACCGTAACACCTGTAGTGCCTTCTAGT
CCCGGTTTGCTGCTTAGTCTCTTGCAGGCGATCGTGCTGGGGCTAGTGCAGGGCATCACTGAGTTTTTGCCGATTAGCAGTACGGCTCACCTCATCATCTTTACCGATGTTTTTCACTGG
GACTATCTGGGGCAAAAGTTTTTTGTTGATGCCATTCAGTTTGGCAGTGTTATAGCAGTGCTGTGGTATTTCTGGGCAGACATTCGCCAGATTTTGACTGGAGGCTGGGCAGCGTTTCGG
CGCAAAGATTGGCAACAAGAAGAGTGGAAAATCCTGGTTGGTATTGCTGTCGGCACCTTGCCTGCGTTAGGCGTAGGGTTCCTGCTAAAAGATGTGCTGCCCGAAAGTCCTCTGGTCATT
GGTGTTGCCTCCATTGTGATGGCGCTGTTGCTGGGGCTGGCGGAGACGATCGGTTCCCGCAAGCGTGACTTTAATGCACTGGAGATTAAAGATGGCGTTCTAGTGGGGTTGGGTCAAATG
CTGGCACTGGTGCCTGGTGTCTCGCGCTCTGGCTCAACGCTGACCGCGGCTCTCTTCCTGGGTTTAGAACGGCGAACAGCGGCACGGTTTTCCTTCCTGCTGGGCATTCCGACGCTGACG
ATCGCCACGCTCTACCAGTCTCGTAAAGCGTTTGGCAACCCCGAAATGCTGCTACCGTTACTCGTTGGGATCGTTTCTACCTTTATTTTTTCTTACCTTGCGATCGCCTGGTTGCTGCGC
TTTTTGCAAAACCGGAACACCTGGATCTTTGTTTGGTATCGGTTGGCGTTTGGAGGGGCATTACTGCTTGCGGTAGCAGCAAATTTGTTTGGAGACGCTTAA
>1442
TTGGTTTCCTACACATCTGCCTCCAATTCTAACTCTGCTGTCTCACCAGCCATCTACCTGCCGGAATTGCATTCTGAGTTGAGTGAGGTGTCAGTAGATTCTTCAGTGAAGAAGGCTGAA
GGCTTGCAACGTTGGCTTATGTTAGCAGCAGCCGTCATCCTGGTGTCGGTGCCCGTTTTTGTACAAGCTCCACTGGTACGCCTTGCACCGTGGTTTAGTCTTTTGTTGACTATTGGGTGG
CTTTTGCTGAGTTTACGACTGCTAGCGCGTCCTGCCAGTGAGCGTTGGGGGGATTTGCTCATCGGCTTTACATGGACGTGGCTAGCAGGATCAATTTACTGGGGCTGGTTTCGGTCGGAG
CCACTGCTGCATCTGCCTATAGAAGCGATCGGCTTACCGATCGCCCTTTGGGGAATAGTTCGTAAAACTGGCAAGATCGGTAATTTCTTCTACTTTGGCTCCCTGTTTGGGACAGTTGTT
ACAGATGTGTATTTCTACCTGGTTGATTTGATTCCCTACTGGCGACAACTCATGCAGGTTGAAGTCGATGCGGTGCAGCCCATTTTTCAAAGCGCGATCGTTCAAATGCAAACACCGTGG
GGTTCTGGCTGGGCGATCGTGCTTGTCTCTACTCTCTTTACAGTAGCAATGTTGCCGTTGTTCTCGCGGCAGCTCCACTGGTGGGCGTTTAGTGGCGCAGTGTTGAGTACAATTCTGGTA
GATAGCTTATTTTGGCTGGCGGCGACCGCTTCCTGA
>1443
TTGCAGCCTGTGGTGACTTTACAACCCACTCCCCATCTTGTACTTCGTGCCGACTCTGGCAGTCGGCGGTTGCCTCTTACTGGTAGTAATTGCTGGACGATCGGTCGCAGTGAGGACAAC
AATTTTGTTCTACCCGATCGTTGGATCTCCCGCAATCACGCCATGCTGCAATGCATGGAGACGGGCGAATTTTATTTGATCGATTTGGGCAGCCGCAATGGCTCGTTTGTGAACGGTCGT
CGGGTGAGCATTCCGGTCACACTACACAATGGCGATCGGCTCACCTTTGGTCAGACAGAGCTGGATTTTTACTGTCCGACCTTAAACCCGCCTGCCGATTCAGGTGCTGGCGCTGATTCT
AAGGAGTTTACGGCAACCGCTACTCTGCACGTCCGACGGTTGATCTCGGTTTTGGTGGTTGATATTCGCGACTTCACAGTGCTGACGCGCCAACTGGACGAAAAAGTTTTGTCAGAAGTC
ATCGGCACCTGGTTTCGCCATGCAGGCGATATCATTCGCGAGTATGGTAGCTGGGTTGATAAATATATTGGCGATGCCGTCATGGCGATCTGGATTCACGGTCCGCAGGGGGTGAATAAC
GATGAGATGCTACGCATTTTCCGTGCCCTGAATGCGCTCCACAAAATGACCAGTGATTTGTACAACCTTTATCCACTCCCCTTTCCGCTACGAATCGGGGCTGGCATCAATACAGGCTAT
GCGATGGTCGGTAATACTGGCAGCGGCGATCGCCCTGACTATACGGCACTGGGCGATACCGTGAATGCGGCGTTTAGGCTGGAAACCTCTACCAAACAGATTGGGCTAGACATTGCTGTT
GGTGAAACCACGTACAAGCACTTAATGGATCTCGAAATTACGTCGATCGATTTGTTTAGAAATTACACGGTCAACCTCAAGGGCTATGAGGTCTCGACAGTAGCTCACGCTTGCTCCTTC
CCAGACCTGGAAACCTTCCTGCAAATGAAGAGTAGAAGCTAG
>1444
ATGAATCTACCCTTTGATCTGGGCTTTCCCCTAGCGGGGACTCTACGCGAACGCCTTCGCTCAGCCCACAAAGCCCGAGCGTTGAGCGAAGTCGAAACGCGACAATTCAGGTATTTTCTT
TAG
>1445
ATGAAACGGTTGGTTCGTGTATTGACAGTTCTTTGTGTGCTGGTCGGTTGCCTGGGTTGGTTTGGGATGCCACAAACCGCTCTAGCGGCAAATTTGGGTAATTTGACTGGCTCTCAGTTG
CAGTCGCACCTGGCGATCGCTCCGACGCTGCTTGCGGCTGAAGCGATTCGTGATGCTGTAGGCGAAAAACTCAGTTCTGAGTATGGTAAGAAGCTCGACTTGAATAACACTAATGTGCGT
GCGTTCAGGCAGTATGCGGGCTTATATCCCACTCTGGCAGGGTTGATTGTTAAAAATGCACCTTACAAAAGCGTTGAGGATGTTTTAGCGATCGCAGGTTTAACTGATAAACAGAAAGAC
GTGTTGCAGACAAATCTGGATAACTTTACTGTTACAGATGTAGAAGATGCTTTAGTGGAAGGCTCTGATCGGATTAATAACGGCATCTACCGCTGA
>1446
ATGGGTTCTACCCCTGGCTGGGGCTTCGCCCCCCGCCCCCTTTGTTTCAACGATCTCGACGGTTACTATCTATCTAGTCTAAAGCCGTTAACTGAAGTACAGGCTAAAAACAAAAATTGC
TCCCCGACCGTACATCAGCCGTTGAGCAATTTAACTGATCTTGCTGAAGCTAGATCAAATGAGCTTTGTTAG
>1447
GTGGGAGCAGGCGCAGCAGGGCTTTATACGGCGCTGTGTCTGCCAGAGCAGCTTCAGATTGGACTACTGACAAAAGATACCCTTTCCCTGTCTGCCAGCGATTGGGCACAGGGCGGTATT
GCGGCAGTCACCGACCCCGCAGACTCTCCAGCACTGCATCTTGCCGATACCTTACAAGCCGGAGCCGGACTGTGCGACTACGATGCCGTTAAGTTTCTGGTGGAACAGGCACCAGAGTGC
ATTCAAGCGTTAGTCGGTATGGGCGTGGCCTTCGATCGCCATAATGGCGCACTGGCACTCACTCTAGAAGCGGCTCACTCTCGACGGCGAGTTTTACATGCAGCCGATACAACAGGTCGG
GAAGTGGTCAGTACGTTAACGGCTCAGGTCTTGCGTCGCAAAAACATCCAGGTGCTGTCCCAGGCGTTGACGCTTGACCTCTGGATGGACGAAACCCTCGATCGCTGCCAGGGTATTGGT
TTGCTCTACCAGGGACAGGTGCTGTGGCTGCGGGCAGAGGCTGTCATTCTTGCAACGGGTGGCGGCGGTCAAGTCTTTGCCCAAACGACCAATCCAGAGTTGAGTACAGGCGATGGTGTG
GCGATCGCTCATCGTGCTGGAGCCGTTTTGCGCGATTTGGAATTTGTGCAATTTCATCCAACAGCGCTCACAAAACCAGGTGCCCCCCGCTTTCTTATTAGTGAAGCGGTGCGAGGTGAA
GGCGCTCATTTAGTCGATGACCACGGGCGACGCTTTGCGTTTGACTACCATCCCGCAGGCGAACTTGCGCCTAGAGATATTGTGAGCCGCGCCATCTTCAGCTATTTGCAAACAACCCAC
GCAGATCCAGCCTCGGCTCATGTTTGGTTGGATCTGCGACCGATTCCACCAGAAACCATTCAGCACCGTTTTCCTAACATTATTCAGGTTTGTCAACGTTGGGGTATTGATGTGTTTCGT
GAACCAATCCCTGTTGCACCCGCAGCACACTACTGGATGGGTGGCATTGCTACCAACCTAGAAAACCAAACGTCGATCCCCGGTGTATATGCAGTGGGTGAAACAGCCAGTACGGGCGTG
CATGGTGCCAATCGGCTTGCTAGCAACTCGTTATTGGAATGTCTGGTCTTTGGCGCACAGTTTGCTCACCTAGAAGTAAATGGGAGGTGGAGCCGTGAGGGGTTGGCAACGACGGTGGAG
GATAGAAGCGTAGAGGAACCGCTCAGACACCCCAATCTGAAAACGTCTACAACCTCACCAGCGATACTATCGCAACCTATCCACCCGCTAACGCCTGCCCTCACCGACTTCGATCAGCTT
CAAATGCTCCGTCAAGAACTACCGCGCCTGGTGTGGCAAAGTGCAGGCATTTGTCGTGACGGCACGACTATGGCAATGGCGATCGCGCAGGTAGAAACCTGGCAAGAAGCCTTTGCAAAC
CTTGCTATGAGTCGATCGCTGCTGCACTGCCAACCAGGGCAGATCATGACGTTCAAGGCGATCGGTGCTGACGCACAACTACGAGTGTGGGCAGAAACCCGTAGCTTGCTGGATGTTGCA
TGGCTCATCCTTAAGAGCGCACATTTCCGCACTGAGAGCCGGGGCGGGCACTACCGGATTGATTATCCTGAAGCGGCAGAAGCTTGGGCAGAACATACGATCGTTCAGCAGAAGCTAGTG
CAATTACATAAAGGTCAAGTGTGA
>1448
ATGACTAATCCTGCTGACCAACACTCACTCACCCACGTGCGGCGCTCCGCAGACTCTCCCACTCTGTGGGTGTCGTTAGCGCTAGGGTCAGTACTCATTCATCTGGTGCTGTTCATCTTT
GCTAGTCTTGCAGCCAATCAGACGGCAAAGGTGCAGTTAGACCTGAAACCGATCGCGGTTGAGTTTGTTGATTCGAATGCGGTGGTCGACCGCGTGGAGGCACCCAACCCGACGATCGGC
GATCGTCCTGTCACGCCTTCGGCTAGTACTCCCTCCACACAAGTACAACCGCCTGTACGGTCGCAGTCATCAGCTTTCAATCCTCCACCCGTAGAGCAACCATTCGTACCCCAAAGAGCT
AGACGGAATCGGGTGCGCGCGCCTATTCAGGAACCACAGCCTGAGACAGTGCCAACTCCAGTGCGGCAGCCACGTAACGCTCCAACCACACCGACTCCACCGCAGTCAAACCCACCGAAT
CAAACTCTCCCCTCGCAAAAAGCACCCTCACCAACAACGAATCCACCGCAAGGGGCAGCGTCCGGTTCTACTCCCAATCCATTGAGTGACACGGTAGCACCCGCATCAGAGCAGCCAGTG
GAGGGTGAAAAAATAACACAGTTACCACAAGGGACAAGCGTTGCAGTAACAGTCTCTAATCCTCGCCCACCGCTTGTAGATGTTCCAGAGCAGCTAGCACAGCCGATCGACTTGCAAAAA
AATATCCCGATCAGCTACTCGTCAGCACTGGCTGGGCAAACGATTTGTCTAGAAGCGACTCTTGTCATTGATAGCAACGGGTTGATGCTTGACGTAAGCAAAACGACGCTACGCTCTTCA
ACTAGTGCGGTCAACTCAGAAACTCTGAACGACCTTGCCCAACAAATTTTTAGGCAATGGCAGTTTAAGCCAGCTCAAGATAGCTCGGGCGGCGAGCTGTTGACACCTCCACTGTCAAAC
TTGATTGTTGATGCAGAGGTGACACTACCTTAG
>1449
ATGACGCAAATTGCTATTTGGAGAATCCAGGCGTTTATGCGTCTGGGATCATTAATGAGCAAGCTGCAAGGAGGCGCTAACGAGTCTGATGCGTTAGCAGATCGTTTAGTGCGAGTTTTG
AGTGGTTTGCCGCCACGTCCTGCCGATAAGCCTCCGTATGTTAGTTTGTTCCCAGTTGCAGATGTCAAAGCGGGTCGCCAAGCAGCAGTAAATCGGCTGCAAGAGCTGTCCAGTAAGCTG
CAAGGAGACGTGAACGAGCAAGATGAACTGGTGGATGATCTGCTGCGAGCGCTGAGCAATCTGCCCGTTCGCCCGTCTGACAAACAACCGTATGCCTCGCTGTTTCCCACCAGTACAATG
CGGCTGCTAACGGCACAGCAATTTTCAGCGATCGCCCCCGAAGCCAGCACCAGCCGTCTAAATGCTCTCGCACCCCATTTAAACCGCACAATGGTCGAGTTTAATGTGTCTACACCGTTG
CGGCAGGCACACTTTCTAGCGCAAATTGCCCACGAATCCGATCGTTTCAACGCGCTCGAAGAGTATGCCTCTGGTGAAGATTATGAGTGGCGTGATGACCTGGGCAATATCCATAGCGGT
GATGGTGTGCGCTTCAAAGGTAGAGGTTTAATTCAGGTGACAGGTCGCACAAACTATGGCTTGTGTGGGAAGGCATTGGGTATCGATTTGGTCAGCAATCCCACAAAGCTAGCAGCACCG
GATCTGGCGAGCCGTAGCGCTGGCTGGTTTTGGGCAAGCAATCAGCTTAATGGTGATGCTGACCACGACGATGTGAGAACCGTTACCAGAGTCATCAATGGTGGCTATAACGGGCTGGAC
GATCGTATGCACCTTCTCCAGTCCGCAAAGCACGTTCTTAAAGTGTGA
>1450
ATGATGACTCGACTCAAACTGATTGCTCTGGCAACCCTGGCTTTAAGTTCCCTGACTGCAATTAAACCTGCTGCTGCTGCTCTCTTTAGCAAGGTAGATTTAGACCCCAACAAATTGCTT
TTGGTCGCTTCACCCTATGGCAATAACGCCCATCAGTTGGTGATCGTTGAGCAAGTATCGAACCGTCGCGCCTGTTGGAGTGAGAGCGGCAGCAGTCCCACCACGATCGACCCATTGTTA
ACCAGCTTTGACTTCACAGGCATTTGCGGACGCAGCACCGATGCCAATGGCTATTCCATTCGGATGGGCGACCAGGATTTGGGACTGCAATACAGCCTGCGGGTGGTGCGGCGCAATGGT
GATTTGCTGTTGGTTGGTGTGCCGTCGATCGCCCGTAATGCAACTGAAATCCCCATCGGTCGAGCAGGCGGCGTGACCAATGGTTTTGCCAAACTTCAACTTAATCCTGGCTGGCGGATC
ACGCGCCGAGTCTACAACAATCAGCAGTTGGGTCACTTTTACCTGACCAATGACCAGCCGTTGAATAGCGCGATCGCGGCTGCCCCAATGCCGCTTCCAGCAACCCGCCCCTTGCCAGCA
ACACAGCCTATTGCGCCAGTCGCGTCTCGCCCTACGCCTGTTCGCCCTGAGATTGTGTTTGCGCCCGGAGTAGCGCCCTCAGTATCCCAACCTGCTAGCCCGTCGGTACCCATTGCTGTG
CCGCTGCCAGAGTCAGCCATTGCAACAGGCTCAGGTCGTCCACTGCCTGTGCGTCCGTTGCCAGTGGCAACTCCAGCAGCAACGATTCCAGTGACAATTCCAGTGTCTGGAAGAGCGCCA
GTGCCTGCTGTTAGACAGCCTGCTATGCCAACTCGATCGCCCCTCACAGGTAGACCGATTCGCGTACCGTTACCCGCTGCGGCTACTCAGCCGATTCAAACGATCCCCAGTCAGGTGGTG
CAGCCACCTGTGCTTGTTGCACCACCGATCGTTCAGCCTCCGGTCAACCAACCGTCTCTGACGCAGCCATCGTCTGCATCAAACTTGCCCAAGCCTGCTGCCAGCAAGCCTGGAAACTTT
GTAGTGCCAACGATCGCGTTCTAA
>1451
ATGTCTGTTGTCGTTGTCGGTGGTGGTGCGGCTGGCTTTTTTGGGGCGATCGCCTGTGCGAGCCAGCATCCCCATAGCCGAGTTACGCTACTGGAGGCGGCACGTCAACCTTTAGCCAAG
GTGCGTGTTTCCGGCGGTGGACGTTGCAATGTGACTCATGCGTGCTTTGATCCAGCCCTTTTGGTACAACATTATCCAAGAGGCGGCAAAGCGCTACGGAGTCCCTTCAGCCGCTTTCAG
GCGCGGGATACGGTGGCATGGTTTGAGTCGCATGGTGTCATGCTGAAAACCGAGGCAGATGGACGTATGTTTCCCCTTACCGACGACTCAGCAACGATCGTCACTTGCCTGATGCAGACG
GCGAAAGCAATGGGGGTCAAACTTTGGCAGGGAGCCGCTGTAAAGGATGTTTCTCGGCAGGAGCATGGCTTTGCGGTGACGGTGAAAGCAGGTGAAACGCTGACATGCGATCGTCTCCTG
CTGGCAACGGGCAGCAGCCCCCAGGGGTACGCGATCGCTCGTACGCTGGGTCATGCGATCGAACCACCCGTCCCGTCTCTGTTTACCTTCAATATTGCCGATCCACGCTTACAGGATCTG
GCAGGCGTATCCGTTCCAGTGGCGCATTTGCGGCTGCAAACAGGTGAAAAACCCTCTTTAGAGCAAACGGGACCCTTGCTGATCACCCATTGGGGTTTGAGTGGTCCAGCGGTACTGAAA
CTGTCTGCCTGGGGAGCCAGGGTGCTGCATGATAGCCGCTATCAAGCGACCTTACTGGTAAACTGGTTGCCGCAGTCGAACCCAGAGGCATTACGCCAACAGCTTTTAGCCGTGAAGTCG
CAGCTACCAAAGCGGGCGATCGTCACCAGTTGCCCCGTACTGATACCCCGTCGTCTGTGGGAACGGTTGACAAGCCATGTCGGTATCGCTGCCGAAACACGCTGGGCAGACCTATCGAAC
AAAACGCTGAACCTGTTGATTCAGGAGTTGACCCGTGGACAGTACCCGATCAGCGGCAAAGGTGCATTTAAAGAAGAATTTGTCACCTGTGGCGGCGTTCGCCTGAAAGAAGTCGATTTC
AAAACGATGGAGAGCCGTTGCTGCCCTGGTCTTCACTTTGCAGGCGAAATTTTGGATATCGACGGTGTGACGGGCGGTTTCAATTTTCAAAGCGCCTGGACGACTGGCTGGATCGCGGGT
CAGGCAATGGGAGCGCTAAATCCTTAA
>1452
GTGTTGGACTATCTCTTCCTCGCCCAGCAAGCGGCTGACGTTCAGGTCAACTTTCGGCTCAGTGGCATTGTTGCCCTCATCGCAGGCATCCTGATTCTGGCGATTCCCCGCCTGCTCAAT
TTTATTGTGGCAATCTATCTGATCCTGACGGGCTTAGTGCAGGTGTTTAATTTAAGGATTTAG
>1453
ATGATTCCAGTAACTTCAGCTTCTGATCCATTAGCATCTAAAACGGTGTTGTCACATAAAGCAGATTTAACCTCGATCGCTCGGTGGGCAGTGGTAGTGGGAGCAGCGCTTGCTGTTTCA
GGCTGTGGGCTGCTGCCAAAGGGCAATGCTGATGCTCAAACACGCCCATCCGGTAATGCTCAAGGTCAAAGAACGGCGGCGGTTGATGTGGCGATCGCGACGACAGCGCCTTTGCAGGCA
ACAAGAGAATACACAGGCACGACCCAACCGTTGCAAGAAGTGGCAATTCGCGCTCAGGCAGAGGGGCAGCTACGGCAACTGAATGTGGATGTGGGCGATCGTGTCCAGCAGGGTCAAACG
CTGGCGCAAATTGACGGCTCTCTGCTTAATGCAGCGACCAGTGAAGCCGAGGCAGAGTTAGCCTCCCGCCGTGCAGAGATTAGTCAGCTTCAGACCCAAGTCACCGATGCCAGAACGCAG
GTAGAACAGGCACGGCTACAACTCCAGCAAGCCGAGTCGGATGCGGCTCGTTATAACAGTCTTGCCAGGGATGGCGCGGTGACCCAGCAGCAGGCAGAACAGTCACGTACTCAGGCAAAA
ACAGCGGCGCAGGTGTTGCGATCGGCGCAAGAAAAAGTGCGCAATCAGCAGCAGGCGATCGTCGCAGCCAAGAGCCGCGTGGGAGCGCAGCAGGCAGTGGTGGCGCAGCAGCAAGAGCGG
CAATCCTACGCGGTGCTAACCTCGCCCATCGATGGGGCAGTGCTCACGCGATCGACCGAGGCAGGCAACGTGGTACAGGTCGGCAATGAACTGCTGCGAATCGGCGATTTCAGTCAAGCC
AAAGTGACCGTGCAAGTGTCTGAACTCGATTTGGCAAACGTACGCCTGGGTGGAGCGGCAAAAGTGCGGCTGGATGCATTTCCCAACGAGCAGTTTGCAGGCAGGGTGACGCGGGTTTCA
CCTGCTGCTAATCCTACGTCTCGCCTGTTGCCTGTTGAAGTCACGATTCCCAACCCAGCGGGTAAAGTGGGTAGCGGTTTGCTGGCACGGGTGAGCTTTACGCAAACGAAGACCGATCGC
GTCGTTGTGCCGCTGAGTGCTTTGCAGGACGATCGTGCTAAGGGGCAACAGCCTAACCAAAAACCAAAGCAGCCTAATCAACCAGGAGAAAACGCAAGAGCCACCAACTTTGGCGATCGG
GCAAAAGGTGGCGCAAAGCCCAAGCAGACAAAAGGCACTCTCTTTGTCGTAACAGGTGATGGCAAGGATGCCAAAGTAGCCGCGCGATCGGTCACCTTGGGTGAACAGCTAGACGGCAAA
GTGCAAATTCTGTCGGGGTTGAGTCCGGGCGATCGCTTTGTCTCGCGGACTGGCAAACCCCTCAAAGATGGCGACTCTGTACGCTTAAGCATTCTGTCAGCAAAATAG
>1454
ATGCTCACCCTGACGATCGTCATTTTGGGGATCTTCTTCATTAACCGCCTGCCTGTCGATCTACTGCCCTCCATCACCTATCCCCGCGTTGGGGTGCGTCTGGAAGCGCCGGGTGTTTCA
CCAGAGGTGGCGATCGACGAAATTACCCGACCGCTTGAAGAAGCACTGTCTACAACGGAAGGCGTGGTACAGATCTATTCTCAAACCCGCGAAGGACAGGTCAACCTGGATTTGTACTTT
AATCCTGGTAGCAACGTCGATCAGGCGTTGAACGACGCGACAGCAACCTTTAACCGCAGTCGGAATCGGCTACCTGACACGATCGAAGAACCGCGTCTGTTTAAAGCCGATCCATCGCAG
CTACCCGTCTACGAAATGGCGCTTACCTCACCGTCACTGCGAGATATCGATCTGCGCGTGTTTGCTGATGAGGAGCTATCCCGCGAATTGACGGTAGTGGAAGGGGTTGCCGCTGCGGAT
GTTTCCGGTGGTGTCAGCGAGGAAGTGCGGGTCAACATTGACTTGAATCGCCTTCAAGCACTGGGCATTGGACTCACAGGGGTACTGGATGAACTGGAGCAACGCAACCAGGATGTTTCG
GGTGGGCGCATCTTGGGCGAAAACTCAGAGCCATTGACGCGGGCAGTGGGGCGTTTTCAGAATGCGGGTGAAATTCGGGATTTATCATTCGCTATTAGCGGTCAGCCGTCAGCCGTCGGC
GGTCAGCAAGCAGCAAGCAGTCAGCAAAACACTTCGACGCAAAACTCACCACTCACCACTCAAAACGCTCCCGCTCAACGAGTGTATCTGCGCGATTTTGCAGAGGTCATTGACGGCACG
GAAGAAGAACGGGTGCTGGTCAGCCTCAATCGACAGAAGGCGGTGAAGATCAGCATTCAGAAGCAGCCAGATGCGAATACGGTAAATGTGGTTGCAGCCGTCAAAAAGCGGATTGAAGAA
CTGCGTCAATCGGGCGTGATTCCAGCCGATGCGGTTTTGACAGCAACGCTGGACGAATCACGATTTATTCAAAATTCGATCGCAAACGTGGTGAGTTCAGGTTTAACGGGGGCGGGTTTA
GCGGCGCTTGCCGTGCTGCTGTTCCTCGGTTCGCTCCGCCAAACGCTGATCATTGTGCTGGCGATTCCGCTGGCAACCCTGGCAACGATTATTTTGATGGGTCTGTTTGGGCTATCGCTC
AACATTTTCAGTCTGGGTGGCTTGGCGCTGGGTGTGGGGATCGTGGTAGACAACGCGATCGTGATGCTGGAGACGATCGCCGATAAAGTGAACGAACACACCGGGCGATCGAACGGGCAG
ACTCCTCATGCGTCGGGGAATGGTAACGGCAATGGCAATGGACATAGCCAGAAAAGCTTCAATAAGCAAGTTTTGAGCCTTGCAGCATCGAGCAGCCAATCCGTCGAGTCGGCGCTGGTT
GCATCGACGATGACAAACCTGGTAGCAGTGTTGCCCTTTCTCTTACTAGGCGGCTTCGTTTCGCTGTTGTTCAACGAATTGATTCTTACCATTAGCTTCGCAGTTGCAGCATCATTGCTT
ATGGCGGTGACGGTTGTACCTGCGTTGGCATCCCGCCTGCTGACTGTTCGCTGGTCGAGTCGCATCAACCGCTTTTGGCTTCTGCGCACGTTTGATGAACGCTTTACCGCTGCGACCGCT
GGTTATGGCAGGTTGCTAGGGCGCTTGTTGCCCAAACGAGGACTGGTTATTGCAGTCACAGTCTTCATTTTGGGTGGCAGCAGCCTGCTGATGATTGGGCAGATCCCTCAAGAGATTTTG
CCCCGCATTAGTACCGGGCAGGCGAACTTCAACGTCCAGTTTCCACCCGGTACATCCCTCGCAACGAATCTACAGGTGATGGCAGCGGTGGATGATGTGCTGTTGAAGCAGCCAGAAACG
GAGTACGTATTTACAACGGCTGGTGGCTCCTTGTTTGCTGCTAATGTCTCGCCTAACCCATCGCGCAGCACAGGCAACATCACGCTCAAACCGGGTACCGATGTCACAGAGTTTACCGAT
CGCGTCACGCGAGAACTCAATAAGCTGAACCTGGCAGGGATTCGTGCACGGGTGTCGGCGGGCGCAGTGCGGGGTCTGAGCCTCAACAACTCGCCGCTGCGGGGTGCCGATGTGGATGTG
GTGCTGCAAGGGCAAGATCCCACCATTTTGCAGCAAGCGGGACGGCAAGTGCTGGCAGCACTGGATGCCCAGGCAAAGCTGTCAACCTTCCGTCAGGAGGCAGACGATCGCCAGCCTGAA
GTACAGATTCGTCCCGATTGGGAACGTGCGAATGCCCTCGGTTTAACGACGCAGGACATTGGCAGCACCATTCAAACGGCGATCGAAGGGTCTGTGCCCACTCAACTCCAGCGCAACGAA
CGCCTGGTGGATGTGCGGGTGCAGTTGGATCAAGACTTGCTGAAACAGCCGTCACAGTTGGCACAACTCCCGCTTTTCACCGACAACAATGCGCTGATTCGACTCAGCGATGTCGCCACA
ATCGAAGCAGGGCAAGCGCCTGGAGAAATCCAGCGCATCAACCAGCGCCCCGTCTACCTGGCAGCAGGCAACCTGACGCAAGGCGCAAGTTTGGGAGCCGCATTGAAAGAGGTCGAAACC
ATTGTGGCGGGTCTTGATCTGCCCGATGGAGTCACCCTCCAGCCCAGCTATGCCGGACAAACCAACAAAGAACTCCAGTCATCACTCACCCTTTTGGGCGGACTCGCAGCCTTTCTGGTT
TTCGTCGTCATGGCAGTGCAGTACAACTCGCTGGTCGATCCGCTAGTGATTATCCTGACCGTGCCGCTGGCAATGGCAGGCGGCGTGTTTGGTCTCTTTGTTACCAAAACCGCGATCGGC
ATTACGGTGCTAGTGGGTGCCGTGCTGCTGGTGGGGATTGTGGTCAACAACGCCATCATCATGGTGGAACTAGCAAACCAACTGCGAGAGGATGAGGGACTCGATCGCCAGACTGCCATC
ATGAAAGCCGCCCCCCAACGCCTCCGCGCCATCCTGATGACCACCATCACCACCGTCTTGGGACTCTTTCCCCTGGCGTTGGGCATTGGCGAAGGCTCAGAGTTCTTGCAGCCCCTTGGC
GTGGTCGTCTTCTCTGGTTTATCCCTGGCAACCCTGCTTACGCTGTTCATCATTCCCTGCTTTTATGTGCTGTTGCACGATATCTTTAAGTGGGATATGGGTCTTGGGCAGTTGGTGACG
CGAACACGATCGCTCGTGCTCTCTGGACGGCGATAG
>1455
ATGACAGTTATTTGTTTCTTCGCCGCTCAATACTTCAGTCAGATTTTGGGCATTCAACTCTATCAGGTTGAATGTTCAGCGAATGCTGTGCGTGGAGAAGATTGTGTTACCAGTCAACCA
ATTACCAGTCAGGTAGAAGCTAACAACATGTCTAACAGTAGCAGCTTTGAGTTAGTACACAATCATCCATTTACAGAAATTTACTACCTCCTCAACAACCTTAGAAATGGCGTTTGGCTG
TTTGGCATTCCGTCCTGGTTCTTTGCTGCGTTTGAGCGCGTCACGGCCGCCTTTACTGATGGATATGTGTCGGCGATCGAGTTTATCCAATTTGTCACGCCCATCTTCTGCTTCGTCGGT
TGGCTGTGCTTAAGACCCCCATACAGAAAGCCTAAAACAGCCCTGCTAAAAGACCAGCATCAATTGACTGACTCGGAAGAAGCCTATTTAGAAACGGCTCAATTTAGAATGTCTGCCTTG
CAAGATCAGCACTTAATTCGTCAAGAATATGTACTGCCATTCTCCTATGTTTGCCAGATTTACCATTTGCTAAATCTGAAACATTTAGAAAGCGTTCACAGTTTTAGTCTCAACAATTTG
CGTGTGATTGAAGTGAATCACATGCAACCGACTGAAATTGGTGGCACAGTCAAATTTCAAACGACATTAGATTCTCCGCTTAACGCCTTGAGAATTTGGCGACAGCCTGTCGTCGAAGTA
GAGTTGACACTCCACACTCCTTTTACTGTGGAATTAAGCATTCCGGTTTATGGCGATAAACGTATGACCGTGATTTTTAACGCGATTCCGTTGAGCCGAAATCGACACAAGCTGTTCATC
GATATTTACAGCAATTTGAAGTGGTACAAACCGCTGCTGCAACTGATGCTCCATGCCGCATCGTGTCTAACCCTCTTTGAAGATCTGCCCTACTTGCAAAAGTTAGCAAAGCGCAAGATT
CATCGCCTGGTGCAGTTAGACCGGATTTCAAACCATGAAACGATGTGGCTTTTCAAACGGTTTGCCGCTCTTTATGGTTCAACGATCGTGTTGAACCAGGCACTCGAAGTCGTTGAGTAA
>1456
ATGGCGCTAATTGTTGCTGGAGAACGCAGTGGCGTTGGTAAAACAACGGTCACATTGGCATTGCTTTCCGCTTTAAAACGGCGGGATGGGTCGGTGCAGTCGTTCAAGGTTGGCCCTGAC
TACATTGATCCGATGTTTCATCGCTATGTGACAGGGCGCGCTTGCCGCAATCTTGATCCGATGTTGACGTCCGAAGCGTATGTGCAGCAGTGCTTTGATCACCATGTTCAAACTGCGACT
CATGCCCTTGTAGAAGGGGTGATGGGTCTTTTTGATGGTGCCGCAGGGCAAGAAGGGTTTGCGAGTACGGCTCATATTGCCCGTTTGCTAGACTTGCCGCTCCTGCTGGTGCTGAACTGT
GGGGGGCTATCGCACTCGATCGCCGCGATCGTCCACGGCTATCGCTCTTTTGATCCTCGTCTGAAGGTTGCGGGTGTTGTCTTGAATCGCGTTGGTAGCGATCGCCACCTGGAAATCCTC
CAAACTGCTTTGGAACCGCTCAACATACCCATTCTCGGAGTCTTGCGCCGTGAAGATGGCATTACGATCCCCGATCGACATCTGGGACTGGTGCCCACGGCTGAACTCGAAAATCTGAAT
GCTGTGGTTGAGCAGTTAGCACACCTGGGAGACACCTGTTTTGACTGGGCGCAGTTGATGCCGTTGTTGGAGAGGAGAGGGGAGAGGGGAGAAGGGAGAAGGGAGAGGGGAATCAGAAGT
CAGAAGTCAGAAGTCAGAAGTCAGAAGTCAGGAGTTAGCGGTCAGTTATCAGAACTTACTTCTCCCTCATCCCTTCACCTCTTCACCTCCTCCCCTCTTCCCCTCCTCACCTCCTCACCC
CCTCACCCCTCACTCCTCACCCCTCCCCCGCATCGCGATCGCCCAAGACTCTGCCTTCAGCTTTTACTACGCCGATAA
>1457
ATGCACGATCGCGCTTTACCAGACAACGTTCAAGGACTCTATTTCGGCGGTGGTTTTCCTGAAGTGTTTGCCGAACCATTAGCTGAAAACGAGTCCGCTCGGAGGTCTGTGCGATCGGCA
ATCCGAGCCGGAATGCCAACCTACGCTGAGTGCGGTGGGTTGATGTATTTATGCGAAACAATCACCAATTTTGAGGGACAAGCGTTTCCAATGGTGGGAGTGTTGCCGACCACAGCCATG
ATGGGCAAGCGGTTAACGCTGGGTTATCGACACGCGATCGCCCTCCAGGACAGTTTGCTTTTAGACAAAGGCTCCACGATTCGAGGGCACGAATTCCACCGATCGCACCTCACTTCAGAA
TCAAACTCGCCCCTCTTTGCCCTACACCCCACTTCCCACTTTCCACTCCCCCCAGCTCACACCTCACACCTCACACCTCACACCTCACACACCGATGAAGGCTGGCACTCCCCTAATCTC
CACGCCTCCTACCTCCATTTGCATTGGGGCGCAAGACCCGACATCCCGCAGCGCTTCTTAGGACGGTGTGCCACTGGCGCTGTGTTGTCTGGCGCTTGA
>1458
ATGGTCGGATCGGTAGAGCGAATTGAACAGGAACTGGCGATCTTAGATAAAGCAACTGGTGCGATCGCAGACGAGTTCTACAATGCTTACTCAAGCTACCTTGCGGTCTTGGGGGCGGCA
GTGCGTCAGCAGTTGATTTTTGCCAGCTACCACGTTTGCACACAGGGCTATCCAGAATCGTTCTTAAAGTTGTCCTCTAGTCAAAGACAGCAGTTACAGCAGCGCTTGCGGACGCTCTCG
CAGCAGGTGCAGGAGGAGGTGGTAGCCCAACTACACGTTCCGGGTGTCATTGATGATTCAGACGTGGAGTCAGTTGTCTCATTGCCTGTTATGGATGAGCTAACGGCTTTAGATTCACTG
CCCTCTACGCCACCGCCTGCTCCGGTTGTAGCGCCTGCTCCGCCTCCAGCAGAGCCACGATCGCTGACTCCGGTTGACTTAGCACAGTGGCGTGAAGAACTGGAACACGCGATCGTCGCT
GAACTAAAAACAGCCTCCCACACGGCGAATCGGCTGCTGCAACAAGCCAATATTCTTCCCCCCAAGCTGCCTGAACCCGTTTTGGAAGCCGCTGCCAAGGCAGATCTCTCAGACGCGAGA
GCCGGAACGCCCAATCTGCTCAATTTATTAGTTGAAACGGGTAGCAAAACGGCTGAAAAAGACGATGACGACGAATCTCCCAAACATGCAGTCATGCACATCGTTGCCATCTGTCTGCGG
CTTGCCGAAATTGAGTTTGCCGCGCCAACCGTGACAGCAGCCCGCAGCAAAATCCGTAGCCTCTTCGCTCAACTTAAGACCTTGGGGCGTGAGTATCAAAAAAAACAGCGTGAACGATCG
ATCGCAGAAGCGCAAGCCGCATGGCGATCGACCTGGACGGAAGACTAG
>1459
ATGAGTCACTCAGAACAAGAGCCAACGGCTCCCGAATCGCTAACGCCCTCTACCCCTCACCCCTCACCCCTCCCTCCTCACCCCACACCGGACTGGATTCGCCTCCAAAAAGCGCTCTCT
GTCGAAGCAGAACGTGGTTTCAATGATTTAGAAGGCAAACAGCATCGCTTTAGTGAGTTCATTAGCCTGACGCTGAACCAGTCGCCTGCACTATTGCCTGCGATCGACCAACATCGCTGG
CAAGAACTGGGCAAACAATTCACCACTTATGCAGAACTATCCTTCTCCCAACGACAGCATTTAGTCGCCGATACGCGACGGTTTTTGCATCATGTCCGTCAAGTCTGTGAGGAGGCGGGG
AAAGGAGAAGGAGGCGGCGTTGGGGCAGCATCGACAGTAGCAGTGAAGGCTCCTAAAACGACTCCTTTAGTCGAAGCGAGTCGTGCTGTCACGCTTGATCAAGCGGTGACGTACCTGACG
GGCATTGGTCCCAAAAATGCAGAGAAACTCGCCAAGTTAGGGCTAATTACGGTGCGGGATGTGCTTTTTTACTACCCGCGTGACCACCTTGACTATGCGCGTCAGGTCAACATTCGGGAC
TTAAAAGAAGGCGAAACGGTCACGCTGATGGGCACTGTGAAGCGCTGTACGTGCTTTTCCAGCCCACGCAATACCAAGCTAACCATTTTAGAGCTGCTCGTTCGCGATCACACCGGGCAG
ATTAAGCTGGGTCGTTTTTTTGCGGGTAGTCGCTATAGCAATCGCGGCTGGCAAGAGCAACAGAAGCGGCTGTATCCACCGGGAGCTACGATCGCTGCCTCCGGGCTGGTCAAAAAAAGC
AAATTTGGCATGACGCTAGATAACCCCGATATCGAGGTGTTGCAGCATTCTGGCGACGCGATCGATTCCCTCACCGTGGGACGGGTCGTGCCCATTTACCCGCTCACTGAAGGCGTAGAC
GCTGCACTGGTCAGACGAGCGGTGATTGCAGCACTTCCGGCTGTCAAACAAATTCAGGAAGCGTTGCCAGAAAATTTGCGCGAACAGTACGGGTTAGTAGGCATTCAGGAGGCGATCGCC
CACATCCACTTTCCACCCGATGGTGCAGCTTTGGATCATGCGCGTCGTCGTCTAGTGTTTGACGAATTCTTTTACCTGCAACTGGGCTTGCTCAAGCGTCGTCAGAGCCAACGTCAGATT
CAGGCAAGCGCTGTCATGGCTCCCACAGGGCAACTGATCGATCAGTTCTACGAAAACCTGCCCTTTCAAATGACCAACGCCCAGGAACGGGTAATCAACGATATTCTCAACGATTTGCAA
AAGCCAACGCCCATGAATCGTCTGGTACAGGGCGACGTTGGCTCTGGAAAGACGGTTGTGGCAGTCGTTGCCCTGCTGGCGGCGATTCAGTCGGGCTATCAAACGGCGATGATGGCTCCC
ACTGAAGTGCTGGCAGAACAACACTATCGCAAGCTCGTCGGCTGGTTTAACCTGCTACATCTGCCTGTCGAGTTGCTGACAGGTTCCACAAAAGCTGCCAAGCGACGCGAAATCCACGCC
CAGCTACAAACAGGCGAATTGCCTTTGTTGGTGGGCACACATGCGCTGATTCAAGACACAGTGAACTTTCAGCGTTTGGGACTGGTAGCGATCGACGAACAGCATCGCTTTGGCGTACAG
CAACGGGCACGGCTCCAGCAAAAGGGCGAACATCCCCATGTGCTGACGATGACCGCAACCCCCATTCCCCGTACGCTGGCACTGACTCTACATGGCGACCTGGATGTGAGCCAAATCGAC
GAACTGCCACCGGGACGTAAGGCAATTCAAACCACTGTGCTGGCAGGCAAAGAGCGGATGCAAGCGTATGACCTGATTCGCCGCGAGATTGCCCAGGGACGACAGGTGTATGTGGTGCTG
CCACTGGTGGAAGAGTCAGAAAAGCTGGATTTGAAGTCGGCGATCGACGAACATCACACACTGCAAGAAAGTGTCTTCCCTGAATTTACGGTGGGTCTGCTGCATGGACGCATGACTTCT
GCTGAAAAAGATGATGCCATCACTCGCTTCCGCGATAACGAAACGCAAATCCTTGTCTCTACAACGGTGGTCGAAGTGGGTGTTGATGTTCCTAATGCCACGGTAATGCTCATCGAACAC
GCCGATCGCTTTGGGCTTTCTCAACTGCACCAGCTACGGGGACGGGTGGGTCGTGGTGGCTCTCAGTCTTTCTGCCTGCTGATGAGCAGCTCCAAAACCGAAACGGCACGACAACGGCTG
AAAGTGCTGGAACAGTCACAGGATGGCTTCTTTATCTCTGAGATGGATATGCGCTTTCGCGGTCCTGGTGAAGTGCTAGGCACTCGTCAATCTGGCTTACCCGATTTTGCGCTGGCAAGT
CTGGTAGAAGATCAAGACGTGCTGGAACTGGCACGACAAGCAGCCGAAAAAGTGATGGCAAAGGACGAAACCCTGAGCCGCTGGACACTCATGCAGCAAGAGCTAGACTACCGCTATCGT
CGCCTTATGGGAGGCGCAATTTTAACGTGA
>1460
ATGACTCAGTTTCAACTCTTTGATTCAGTAAAATTAACGGAGGCGATCGCGCTGCCAGAAGGAGAAGTTGCACCTGAAGGTACACCAGGAGCCATTGTTGAAGTGCTGAATGATGGTGAA
GCTTATTTAGTAGAGCTTTTTGGCGACTGGGTAAAAAGCAATGAAACGGGCAATTTCATCTCAGCGACTTCAGAAGAACCAGACGCTTTTGTAGAAACGCTTGGCGTAGAACTGGCATAT
CCTCAACAGTTGCAGTTAGTAAAAACCGCCCAAGAAACGACAGGGATACGAGGACAACTAACCGCTGCTTTGAATGAGTTACCAGAAGATTTAGTAGCAGAAGTTCGAGACTTTGCAGAA
TTTTTGCGACAGAAGCAGCAGAAGAAAGTTGTTTCGTGA
>1461
ATGGTTGACGTACAACGGGCACTTGAAAACCTTAGAGATAAAATTGCTGCAATTATTGCAGACCTAGAAGTTTGGGATTCTCTTCATGATGTAAAAAACGCTCTTGGCTTACCAAATGAG
GATGTCCCAAGCAATCTTGGCAAGCATCGATATTTGCATAAGGTGACAGCCGCCGCAAGCGACCAAGAGATTATTTATGCAGCTAAGCGGATGATAGAGTCCTATCCGGGTACACGCGGA
AAACTATCAAGCATTAATTTACAGCAAATTCAAGATAACCTTTGGTGGATCGAGAACCAAGGAACTCAACAGATTACTAATGTCACTCGGCATCGTTTTGCAGAAAGTCTGGAAGGACTA
CGATTCTGGGGAAGATTATCACTCAGGGAGTTTTTCACCTCTGTAATTCCTGATCCTCAAGCAAACGGGAATAATCTAAGTGGTTTTGCAACAAAGTCTGATGGGAAGATTTACAAAAGG
TCAGTAAATTATAAATACGACTTCTTTATTTTTTCTAACCCTCTTTCACATGCACAGAGAGAACCAGCTAGGATTCTTGAGCCTGATGAGCTTGAACCTTATAAGTATGTACCAATTCAA
ACTGCAATGCTTTTTCGTGAACTAGGATTTCTTGAGTGGGCAGACCAGCGGTTCTCCTTATTAATTGAGCGAATAGTTCACCCTGAAGTGCAAGAATCTACGACACAGCAAAAGTTAGTA
GCGCTAAGTAACAGATTACTGCAACACGATGGCTTTGAATTACGCGAGGAGACTACACAAGGAGGACTTCCTGTTTACAAAGTTAGGAAGAGGGCGGCAGGAGTATCTGGGGCACCCAAG
TACATAAGCACTTATGCAAAATTGATTACATATTCAGTTCCTACCTTGCCTAGCACTTTTTTGACATACGCGATTAAACTTTTCCAATCTTGA
>1462
ATGCGCTTAGTCAGAGATTTAAGTCTGGAGACGCAAAAGATACTCAAGCGAATTTATCAAGACAGTCAACATCATCTTGTCAGGCAACGAGCCCAATGCATCTTATTGAGCTTTCAAGGC
TGGAGCCTGTCGCAATTAAGGCAGTTGTACGGCATTAGTCGCAAAACCCTGTACACTTGGCTCACGCGCTGGGAAGATGAACGGCTAGTAGGGTTATATGACCGCGCTGGCAGAGGCAGA
AAAGCCAAGTTAAATGACGCGCAGAAACAACAGGTACGAGCGTGGGTGCAAGCCGAGCCTAAAAATCTCAAAAAAGTTTTGAGTCAAGTTGAAGCAGCCTGGGGAATTCGTATCAGTAAA
GACACGCTCAAGCGAGTGCTGAAACAGTTTGAGATGCGCTGGCTGAGAATGAAAAGAGGATTGGCTGGCAAGCCTGATAGTTGGGAGTTAGAGGTCAAGCTAGAACGATTAAAGCAACTG
AAGGAACAGGAGAAGCAAGGAGAAATTAGCCTGAGATATTTAGATGAAGCAGGCTTTTCGCTCGTGCCTTCAGTTCCCTATGGTTGGCAAGACAAGGGCAGCAGAATCACGCTTAAAAGT
CAGAGCAGTCAGCGATTAAACGTTTTGGGTCTCCTCAATACTCAGAATGAATTGGTTGCCGAGGTTTATCTAGGAACGACTCGCAGTGAGCGAGTGATTCGCTTCCTGGATCAATTCAGT
CAAACTCTAGAGCAGACAACCGTAGTTGTCCTGGACCAAGCCTCGATTCATACCAGTGAGGCGATGATTGAGAAATTAGAAGAGTGGCGAAAAAACAAACTGGAACTCTTTTGGCTACCG
ACTTACTCGCCCCAATTCAACTTGATTGAAACTCTGTGGCGCTTCATGAAATACGAATGGATAGAAGTGGCTGCGTATCAAGATTGGAAAAGTTTAATCGCGTATGTCAAAAAAGTGCTA
GGCAAGGTAGGAACTGAATATGTAATCAATTTTGCATAA
>1463
GTGATTGATGATGCTGTGAATATGAATATTCGTGTTGTTCATCATGCAGATAAATGCTTGATTTATGATGAGCCTCCGCCTACTGGTGATTTGACTTGGAAAATGCTGGTGGAATGGTGG
AGTAAACACAAAGGTCTAAAAGGCATAGATGATAAGACAAGGCATGAGTTAGGACATCGACTAAGAAAATCCCTTCAAAAGGGACCTGAGCGCGATTTTTTCGACACTTATTTCAGAGCA
TTTAAACCACTTTTAGGAGATAACCTTCCAGCATTACTGCCACAGGTTTATCTACATTACGATCCTCGCAATCAGAGTGAGCGAAAACGACCTGTGCTTGCTCGACAACGGATGGATTTT
CTTATGCTGCTTCGGAATGAAAGCCGAGTCGTTATTGAAATCGATGGAGCCCAGCATTACTCAGATAACGGTCATGCTTTGCCACAGCGTTACGCCGAAATGGTTGCGGAAGATCGTAGA
ATCAGGCTCCTTGGCTATGAAATTTATCGTTTTGGAGGTGCAGAGTTTGTAGATTTCGAACTTGCGCATAAAACTGTCATCACATTCTTTAGAGAGTTATTTGTTCGCCACAAAATTCAC
TCAATTTAG
>1464
ATGAAAGTAGAAATAATAGACAATGGCAAAATCACCATTCCACTTGAAATTCGGCAGCGGTTAGGGTTGCGTGAAGGGGATGAACTCCTGTTTAGCCTGGAAGGCAATGAAGTACGGTTG
CGCCCAGTTAAGCGGCGACGGCTCAGTGAGTTTCGTGGTGCCCTGCCTACAACTGTTGCATACCCTGGTAAAGAAGCCATTCGCCATCAAGTTGCTGAGGCTCTGGCAACCGATACCGAA
TAA
>1465
ATGACCAATCTCTGGGTCAATGCCAATGCTCTACTGCGCTTAATCACCAATGAGCCACTTAACCTTGCCGAACTTGCTGCACGCCTCACAGAACGTGCAGAGCAAGGTAAAATTACACTC
CGAACCTCACCCATTGTCGTTGCTGAGATCGTCTGGGTGCTCAACTCGTTTTACAAATATTCCCGTACTCAAATTGCTGAAGTCCTGATTCCTCTACTGACCTCAGACGGTGTGCAACTG
GAAGACAACGAACAGATAGTTGCTGCTCTTGAGAAAATGGCAACGGCTAACGTTGACTTCATTGATGCTTATTTAGCCGAAGTTGCTCGCCATCATGGTGAAGCAGTTGTCTCCTTTGAT
CAAGATTTTAGGCGGTTAGAGGTGCAGTGGGTTAGACCAGAGTAG
>1466
GTGGTGTTACGCAAACAGATCGGTTTAGGAATCGTAGGGGCAGTTGTGAGCCTGTCGCTTGCTGTTTTAGGAGGGAATGAGCGCGCTGCGACGATCGCTCAGACCGCACCAACACCAGCA
CCAACCGAAAAGCCGATTCCCACCAAACCAGACGTGCCTTATGTGCCGACGCCAGAGGCGGTTGTTACAGAAATGCTCAAGCTGGCAGGCGTAAGCCGTGAGGATGTGGTGTATGACCTC
GGCTCTGGTGATGGTCGGCTAGTGGTTACAGCCGTTAAAGATTACGGTGCTCGACGGGGCGTAGGGGTAGATATTAATCCAGGGCTGGTGCGGTTGAGCAAGGAAAATGCACAAAAAGCA
GGCGTGAGCGATCGCGTCCAATTCCTCCAGCAAGATCTCTTTCAAACTGACTTGCGCGATGCCAGCGTCGTGACCCTCTACCTGCTGCCCGAAATCAATTTGAAGCTACGCCCTAAGCTT
TTAAGCGATCTGCGACCCGGCACCCGTCTGGTCTCTCACGCATTTACAATGGGCGACTGGAAACCAGATAGAACGGTGACTGTTCCTGCGAACGCTGGCTCCTCGTTGCCGCGTAACCTC
TATTACTGGGTTGTACCTGAACGCATTGCAGGCGACTGGGAGGGACGAGTCGAATTTGCACCGGGTCGCAGCCAGCCCTATACTTTGCGCTTTACACAACAGTTCCAGCAGGTCAAGGGC
GATGCGATCGCGGATGGCAAGAAGTACACCATTCCCAACATTGCGCTGACGGGCAATCAACTGACATTTAGTCGCGCTGAAACCATCCAGGGACAGCAAGGTGCCATTCAGTTTAAGGGA
CGCATTGAAGGCAATACGCTGAAAGGCACTGCAAGCGTTAAATGGGGTCCGTTAACCCGCAACTTGCCAATCTTAGCCAAACGCAGCAGCCAAGCCACCAAATAA
>1467
ATGGGTCACTTCACTAACGTATCGTTGCCGTCTCTGTCTCTTATGGTTCAGGAACTCAATTTTCAGGCGTTTAGCGATCGCCTGCCGCCTCAGAATATTGACGCTGAAGAATCCATTCTG
GGTGGCATTTTGTTAGACCCAGAGGGTGTCAATCGGGTTGCAGATTTGCTTCATCCTGATGCCTTCTATCTCAGTGCCCATCGAGAAATCTATCGCGCTGCCTTGGTGCTGCAAGGGCAG
GGTAGTCCTACCGATTTGATGAGCATTACTTCCTGGTTGATCGATCGCGGTCTGCTGGAAAAAGTGGGCGGGCAAAGTAAGCTGGCGCAGTTGATCGATCGCACCGTAAGCGCTGTCAAC
ATTGACCAGTACGCCCAACTGGTGATGGACAAGTATATGCGCCGCAAGCTGATCAAGGCAGGCAACGAGATCGCGCACTTAGGGCATGACACCTCTAATGATCTGGAGGTGGTACTCGAT
CAGTCTGAGCAAAAGCTGTTTGGTGTGACGCAGGATCGCCCTCAGCAAGGCTTAATGGCAGCGTCCGATATTCTGACGCACACCTTTTCGGACATTGAGAGTCGATCGCTGGGCATGGTG
CTGCCTGGGTTATCCTGCGGTTTCTATGATCTAGACGCGATGACTCAGGGCTTTCAGCGCTCTGACCTCATCATCGTAGCGGGACGACCGTCGATGGGCAAAACATCTTTTACGATGAAC
GTTGCCCGTAACATTGCCGCTTTTCATAAGCTACCCGTTGCTGTCTTTAGCCTGGAAATGTCGAAAGAACAGCTCGTTCAGCGGTTGCTAGCCAGTGAAGTGCGGATTGAAAGTGGGCGA
CTACGGGCGGGACGTGTGAGCCAAAATGAATGGGAACCGCTGGGTCATGCTATCAGTACCCTGTCGCAACTGCCAATGTTTATTGACGATACGCCGAATATCAGCATTACCGAGATCCGA
TCGAAGGCGCGTCGGCTCCAGGCAGAACAGGGCGGTGCGCTGGGCTTAATCTTGCTGGACTATTTGCAATTAATGGATGGCGGTAGCGACAACCGGGTGCAGGAGCTGTCGCGCATCACA
CGTGCGCTTAAAGGACTGGGACGAGAACTTAGTGTGCCCGTCATAGCACTCTCGCAGTTGAGCCGTAGTGTAGAATCACGCACCAATAAGCGACCCATGATGTCTGATTTGCGCGAATCG
GGCGCAATCGAGCAAGATGCTGACTTAATCATGATGCTCTATCGCGATGAGTACTACAATCCTGACACGCCCGACCGTGGGATCGCAGAAGTCATTATCTCAAAGCATCGGAATGGGCCG
ACTGGCACCGTTAAACTTTTATTCGAGTCACAGTTTACGCAGTTCCGCAATCTGGCAGCGCCCAATCGCACTTAG
>1468
ATGGCAAAGCGCGTACAGTTAGTTCTCAGTAAAGATGTGAGTAAGCTGGGTAAGGCAGGAGACTTAGTTGAAGTTGCACCTGGTTATGCTCGTAACTATCTCATTCCGCAAGGCTTTGGG
GCACGCACAACTCCTGGTCTTTTGAAGCAAGTTGAGCGTCGTAGAGAGTTAGAGCGGGTACGCTTGCTGGAAGAAAAGCAGGAAGCAGAAACGCGCAGAGCAGCTTTGCAAGCGGTGGCA
AACTACATCATTGCCAAGCAAGTCGGCGAAAATGAGGCGATTTTTGGTACTGTGACCAACCAGGATGTCGCTGATGTGATTTTGCAGACGACTCAGCAAGAGGTCGATCGCCGTGGCATC
ACGCTACCCGATATTCACAAGCTTGGCTCCTACAAGGCAGACATCAAGCTCCATCCTGATGTGACTGCGACAGTAGAAATTCAAGTTGTCGCCAGCTAG
>1469
ATGCTTGACACTGGTCAACTTCAACTTGGTGGCGAAGCCCTTCTATGGTTTAGGCAGGGGCTAGCAGCGGCTGCGACTGACGCGTATGAGCAAGCGGTGACGTACTACGATCGCGTCATT
GATGTTAGACCCGATTATTATGAGGTTTGGTACGAACGCGGTTTGTCCCTTGAAAAGTGCGGTTCTTATCCAGAAGCGATCGCTAGTTTCGATCGTGCGCTCAACCTGCGACCCAAGGGT
GATGCATCCGTCCAGATTTGGCATGATCGTGGTAACGCCCTACAGTACGGTCTGGGTCGCTACACCGAAGCAATTGAGAGCTACGATCGGGTACTGCAAATCAATCCAAGCCATGAGCAT
ACCTGGCAAAGCCGCGGTAATGCACTGTTGTATGGGTTAGGCCAACCGACACAAGCGATCACCAGCTACGATCGCGTCCTGCATATTAACCCAGACAATTCTCTAGCATGGCGCAATCGT
GGCAATGCACTGGTCGAGCTGCACCGCTATGCAGAGGCAATCGCTAGCTACGATCGTGCGCTCACGATCAAGCCAGATGATGATGTGTCCTGGCACGCTCGTCACCTTGCTTCTCAGCGA
TCGGGGCTAAACCATCGACCACCGACGACTCACCCAGCCTGGTATGGTGCTGGCTTTAGCAGCACACAGACATTTGTAGAAGGCGATCTGAATAGCAGTGCGACGTTTGCACCACTATTT
GATCACAGCAGTGGCACGGTGTTAGGGCTTCAGGATGATCCAATTTTGGTGATTGAAGACGATCGAGGCAAGCGAGACATTACCCTAGACCGCGATCAGTATCAGTTGGGTCGTGATCCT
CAAAGCGACATTTGTCTTCACTCTCAGTTTGCCTCTCGTCATCACGCTATCCTGACCAAAGTTTCTAAGGATGATGGCAGCTATGGCTATCACATTACAGATGGCGATCTGGATGGCAAG
GCAAGCACGAATGGTCTGCTGATCAACGGTCAAAAGTACCGAGTGTGGGAGCTGAAGCCAGAAGACGTAGTTGTTTTTGGTCCCAAAGTACAGGCAACTTACCGTCGCGCATCTCTTTAA
>1470
ATGCAGGCATTGTCTGAGAAACAACCCAGCGACGAAATGCCCTTACAGCTTTTGCTGTTTATTGACAAACGTCCAACCTCAAGAGAGCGTATTCGGCAAGTACGTGATGCGCTTAAGGAT
CTTAGAGCGGCTTACCCTTTTGAGCTGGAAGTCATCGATGTCAGCGAACAGCCGTACCTGGCTGAACATTTTCGGCTGGTGGCAACCCCAGCGTTAATCAAGCTTCACCCAGACCCTCAA
CAAACGCTAGCTGGCAGTGATTTGGTCGCTCAATTGCAGCATTGGTGGCCCTACTGGCAGCGCTCTGTAGAAAATTATTTGGTACAGACGAACCATCAGTTAGCGTTTAGAGATGAGCCG
TTAGCGTTTGGAGAGGGAGACACAACACTAGAAAACGAAGTTCCAAGAGGACGGGTTGCGATCGAGCGCAGTTTCTCAGCTAGTTTGCCTGAGGCTGAAGCAAGTGTTAGCAATGGCTTG
CTTGGCGCATCAAGGACGATCGCCCGCTCGGCAGAATTTATCGAGCTTACTGACGATGTGTTTCGCCTGAAGCAAGAAAAAGCCGAGCTTGAGCATCAGCTTCACTTTAAGGATGAAATT
ATTGCAATGCTGGCGCACGATTTACGCAATCCACTCACTGCCGCATCGATCGCCATGGAGACACTGGAAATGGGGCACAGCGTTACAGAGGGTTGGTCTTCACGACTAACTCCTGCTCTG
ACCGCGCAGCTTTTAAAGCACGCTCGAACCCAGACTCGCGCGATCGACCATATGATCACCGACATTCTACAGGCAGCGCACGGCACCAGCGCTGAGCTACGCATCGTGCCCAAAAGGCTA
AACCTGGGAATGCTTTGTGTAGAAGTGCTGGAGTCGCTCCGCGATCGCTTTCAGGCAAAATCGCAATACATTGAGCAAGATTTTCCGTCTGATTTACCTGACGTGTATGCTGATGGCGAA
CGAGTTCGTCAGGTTTTGGTCAATTTGCTAGATAATGCCATCAAATATACGCCTGTGAGTGGCTCGGTTGCCGTTTCGATCCTTCACCGCACGACTCAGAAAGTGCAGGTTAGCGTTTGC
GACAATGGTCTCGGCATCCCAGAAGAAAATCGCGATCGCATCTTTGAAGACCACTTCCGGCTCGAACGAGATGAGGCCAAAGACGGCTATGGCATTGGGCTATCCCTCTGTCAGCGTATT
ATTCGATCGCACTATGGGCAAATTTGGGTAGACTCAACGCCAAACACAGGCAGTTGTTTTCACTTTACGCTGCCTGTCTATCGTTCTTAG
>1471
ATGAAAAATGGCACCACTCGTCGTGGTAAACAGAATCATAAATGTCGAGACTGCGGTCGTCAGTTTGTGGAAAACCCCCAGTGGCAACCGAAGGCGCAAGAGACCTGTGCCTTGATTGAT
CGCCTACTGCTCGAACGGATTCCCTTAGCGGGGATTGCCAGAGTCTTGCACCTGTCGGAAAGCTGGTTGCAGCAGTACGTCAATCAGTGCTATGAGCAGGTGGCCCAACAAGCCGAGGTG
CTGCCGAAAACGACTGCTCGGTTGACGGTACAAATGGATGAGTTGTGGTCCTTTGTGGATGAGAAAGGCAACAAACAATGGGTCTGGTTAGCGCTGGATGTGGCGACCCGGGAAATCATT
GGGTGTCATGTGGGTGATCGGTCGGCACAAGCGGCGCAAGCGTTGTGGGACTCCCTCCCTCGACGTTATCGACAATATGCTCGCCTTTACACGGACCATTGGGAAGCCTATGCCTGTGTC
CTACCGAGTAAACGGCATTTTGCAGTGGATAAAGCTTCTGGGTTGACCAGCTATATTGAGCGGTTGAATAATACATTGCGACAACGCATTTCACGGTTAGTCCGCCAGAGTTTATCGTTC
TCGAAGAAGTTAGAGAATCACATTGGCGCGATTTGGAACTTCATTCATCACTACAATCAAAAGCTTCGAGAGAACCTGCAACGGGAGCAAAGAGCTTCTTTTTCTCCATCCTTTACATAA
>1472
ATGCTGATGGCTCATGCAATGACAAACGCTCTCTTTCAGGTTGAACATTTGCGGGTCGCTTATCCTCAACGTGGATCGGAGGCGATCGCATGGGCAGTGGATGATGTGTCATTTACCCTC
AATCCGGGCGAAAAACTGGGCTTAGTTGGCGAGTCGGGCTGCGGTAAAAGTACCCTGGGTCGTGCTGCGATGCGGCTACTGTCCGAAGAGACTCAAATCGAAGGGCGTGTCACTTTTGCA
GGGCAATCGGTGTTTGACCTTTCAACGGCAGCGTTACGTCGCTTTCGGGGCGAAGCCGTGGCGTTGATTTTTCAAGACCCGATGACGCGGCTTGATCCACTCATGACGATCGGCGATCAC
TGCCTAGAAACGCTGCAATCGCACCAACCTCAACTTTCACGGCGACAGGCAAAGGAACAGGCGATCGCAACCTTAGAAGCAGTCAACATCCCTGCAAATCGCTGGTCGCAGTATCCCCAC
GAGTTTAGCGGTGGGATGCGGCAACGAGTAGCGATCGCTCTGGCGCTGCTGCTGAATCCTAAACTCATCGTGGCGGATGAGCCAACCACCAGTCTGGATGTCACCGTCTCTGCCCAGATT
TTGCGCGAACTGACTCGTCTCTGTGCCGAACGGCAAATGGCACTGCTCATGATCTCTCACGATCTAGCAATGATCGGCGAGTATTGCGATCGTATTGCCATTATGTACGGTGGCAAAATT
GTCGAAACAGGTGCCACTCAAACGGTTTTAAAGCAGCCTCAGCATGAATACACGCGATCGCTGCTGAAGGCAGCACTCCATCTGCAAGCAGTTGATTTGGAGAAAAGCGAGGGGCAAGGG
GCGAGGGGTGCAGGGGAAGGCGAGAGAGAACCACAGCCTTCATTCCCGACTCCCGACTCCCGACTCCCGACGCCCTTACTCCATCTTGACAACCTCATCCAGCACTACACATTGGAGCAG
AACCCGATCGCGCAACTCTTCTCGAAGGCGGATCACACGATTCGGGCGGTAGACGGTGTGAGTCTCGATCTTTACCCAGGTGAAACGTTGGGTTTAGTTGGTGAGTCGGGCTGCGGAAAA
AGCACGCTGTCACGCACAATTTTGCAGTTGATTCGTCCGACGGCTGGCAAGGTTGAGTTTTTAGGGCAAAGCTTAATCGGTTTATCGCGAACGGCAATGCAGCAACGGCGACGGCAAATG
CAGATGGTGTTTCAAGACCCTCATGCGTGCTTAAATCCAATGATGACGGTGGGAGAAAGCATTGCAGACCCACTACGGATCCACCAGTTAGCTGATCCCCAGGCAGCGAAAACTCAAGTG
TTGGAAATGTTAGAGCGGGTAGGCTTAAGTCCAGCGACAGCGTTTTACGATCGTTATCCTGCACAGCTTTCGGGTGGGCAGCAGCAGCGCGTGGCGATCGCTCGTGCCCTCATTACACAC
CCGCAACTGCTGATCTGCGACGAGCCGGTCAGTATGCTGGATGCCAGTGTACAAACGCAGGTTCTAGCGCTGATGCGAGACTTAAAGGCTGAATTTAACCTGACTTACCTGTTTATCACC
CATGATCTATGGGTTGCACAGTTTTTCTGCGATCGCATTGCCGTGATGCAAGCAGGCAAAATTGTTGAGATTGGTGCTACCCAGGCTCTTTTTACCCACCCGCAGCACCCTTATACACAA
GCGCTTCTCCAAGCCGCTCCACTCCTTTCAAAGCAGTGA
>1473
ATGTTGATCGCTTCAATACCATCAACAAAAGAGTTTCCTTGGACAGCACTGGCGTTGTTTCTTTCTGCCTACATTACCTTAGGGATGTTCTTAGCAGAATGCTCTCTTACGCAGGGTAGC
TGGGTACTAGCGATCGCTGGGATGTTTTTGATCACAATAGTTTTCACTGTTCTCCGCTTCCAGCCTGAGAGCGGGGTTTCTTATTGGTTACAGTCAGACACAAACGCTTTTATTTTACTA
GTTGTTTCGGCTGCCTTTCTCTCGATTATTCTATTGTGGCTCGACATTTTTTTGAAGCTGGTGGCTGTTTGGGCAGCCGAAACGTTAGTCAGGTTAGAACTACGCTACGATGCCGTCAGC
GTCACCAATTCATTTTGGCTCTTGATGATGCTCTCTTTTGCAGGGTTAGTGCTGGGCTGGCTAGTAAGTCGCCTTCTGGGAGCCTAA
>1474
GTGCGATCGCTGGTTCGATTAGGTATTGCACTCCTCATTGTCCTGTTTGGGCTGGTCAGCTACTGTAACAACACAGGTGAAAATCCCATCACAGGCGAAAAGCAGCACGTGCAACTCTCA
GTGCAACAGGAAATAGCACTAGGGCAGCAGGCACAGCAACAGATGGTAGATCAACAGGGTGGCTTGCATCCTGACCGTCTGCTTCAGCAGTATGTCAGCCAGGTCGGTAAACAGGTAGTG
GAGCGATCAGTTGCCTCCAAATCTCCCTATCCTTTTAAGTTTCACGTGCTAAACAGCGCGACGGCTATCAATGCCTTTGCTTTACCAGGGGGGCAAGTGTTTCTCACCGTGGCGTTACTA
AAGCGGCTAACCTCTGAAGCACAACTGGCAGCCGTGTTAGGGCACGCAGTGGGTCATGTAGTGGCGCGTCACAGTGCTGAACATCTGACAAAATACCCCGTTAGCCCTCCATCGGTAACG
GCTGCTGGCAATACTGCTGGCGATCGAGATGCTACAGCCGTACTGGCACAAACAATCAAGCAACTGATGAGCCTGCGCTATGGGCGTAACGACGAATTGGAGAGCGATCGACTGGGCTTA
CGGTTTATGACCGAAGCTGGTTATGACCCACAAGGTATTGTCCAACTGATGCAAATACTGGCAGGCGCTCGTCAAAATGGACAGCCAGCAGCCTTTTTTAGCACTCACCCCAGCCCTGAT
AATCGTGTTAATCGACTACAGACACTCATTACTAAAATGTATCCACAAGGCATTCCCAGAAACTTGAAGAACAACCGTGAGACATTTGCTCAAATGGTGCAAACCCGCCTTTAA
>1475
ATGTTTATTGTTGATACTGCCCTGAAAGCCCGTGCCGAAGCAGGAAAGCCCATTAAAGTGGGCATGATTGGTGCTGGCTTTATGGGTCGTGGCATTGCGAACCAGATTGCCAACTCGGTG
CCCGGAATGGAACTGGTTGCAATTTTTAACCGCAATTTAGAGGGGGCAAAGCGTGCCTACATAGAAGCCGGCATCGAAACCTTCCAGGTTGTGAATACGGTTGCCGACTTAGAAGCCTCT
GTTGCACAGGGCAAGTATGCAGTGACAGATGATGCCATGTTGCTGTGTCGTGCCGAAGGGATCGATGCGCTGATTGAAGTCACTGGCACGATCGAGTTTGGTGCCGCCGTGGTGCTAGAG
GCGATCGCGCACAAAAAGCACGTTGTTTTGATGAATGCTGAACTCGATGGCACCATTGGACCCATCCTGAAAGTTTATGCCGATCGCGCGGGTGTGGTGCTTTCTGCCTGTGATGGCGAT
CAACCAGGTGTCGAAATCAACCTCTACCGCTTTGTCAAAAGTATTGGTCTCACGCCGTTGCTCTGTGGCAACATCAAAGGCTTGCAAGACCCCTATCGCAACCCTACTACCCAGGAAGGG
TTTGCCAAGAAGTGGGGGCAGCAGGCGCATATGGTGACCAGCTTTGCCGACGGTAGCAAAATCTCCTTTGAGCAAGCGATCGTGGCTAACGCAACGGGCATGAAAGTGGCTAAGCGCGGG
ATGTTGGGCTACGACTTCGCTGGTCACGTTGATGAAATGACCAGCATGTATGATGTTGACCAACTCAAAGCCCTGGGCGGCATTGTCGATTATGTCGTGGGCGCAAAGCCCGGTCCCGGT
GTCTTTGTTTTTGGCACCCACGACGATCCCAAGCAACGACACTATCTCAATCTCTACAAGCTGGGTGAAGGTCCGCTTTACAGCTTCTATACGCCGTATCATCTGTGCCACTTTGAAGTG
CCCCTCTCCGTAGCGCGGGTCGTGTTGTTTCATGATGCGGTCATGGCTCCGATCGCGGCTCCTGTGGTCGATGTTATCACCGTTGCCAAAACCGACCTGAAGGCAGGCGAAACGCTGGAT
GGCATTGGCTTCTATATGACCTATGGGCAGTGCGAAAACTCTGAGATTGTGCAGTCAGAGAACCTCTTGCCAATGGGGCTAGCAGAAGGCTGCCGTTTGAAGTGCGACATTGCTAAAGAT
ACGGCGCTCACGTATGCTGATGTCGAACTGCCGCTCGATCGTCTCTCTGACAAGCTGCGAGCAGAACAAAACACCTACTTTGCGCCCGCCGCTATACTCACACCTGCTTAA
>1476
ATGAAATTTACCGAAACCAAGCTCAAAGGCGCATTTATCCTTGATCTGGAACTGCGTCACGACGATCGTGGTGGCTTTGCCCGCACCTTTTGCGCTAAAGAATTTGAAGAACACGGACTG
AAGCCAATGGTGGCTCAATGCAATCTGTCCTTTAACTACAAGGCAGGTACGCTAAGAGGGATGCACTACCAGGTTGCACCCGCCTGCGAAACCAAGCTTGTCCGCTGCACTAAGGGCGCG
ATCTACGATGTCATCATTGATATGCGTCCTGAGTCTCCCACCTACAGACAGCACATTGGCGTGGAATTGACGGCAGAAAATCGACGGGCGCTCTATGTGCCAGAACTGTTTGCCCACGGT
TATCAAGCGCTCACCGATGATGCTGAAGTCGTTTATCAAGTGGGTGAGTTCTACACTCCTGGCTACGAGCGTGGCTTGCGCTATGACGATCCCGCCTTTGGCATTGAATGGCCGATGCCC
GTTGCGGTTATTTCTGAAAAGGATGCTGCCTGGTCTCTGTTTGAAGCGGTTCCAGTCTAG
>1477
ATGAAAGTATTGGTTACTGGCACAGAAGGATATCTTGGCTCACTCCTGGCTCCCCTCTTGATGGAGCGTGGGCACGAACTTACAGCAGTGGATACTGGCTACTATAAAGTCGGCTGGCTA
TACAACGGTACGAACTTAACGGCTAAAACCCTTAACAAAGATATTCGCCACATTACCGTTGAAGATTTGGCGGGGATTGAAGCGATCGTACACATGGCAGAACTGTCCAACGACCCAACA
GGACAACTATCGCCAACCATTACCTACGATATCAACCACAAAGGTTCCGTACGGCTGGCTGAACTAGCAAAAGCAGCAGGTGTACGGCGCTTTGTCTATATGTCTTCGTGCAGCGTGTAT
GGGGTTGCTAGCGGCGATGGTCTGACTACGGAAGAAACGCCCGTTAACCCCCAGACTGCTTATGCTGAGTGCAAAACGCTGGTAGAGCGGGATTTGAAGCCACTTGCAGATGACACCTTT
TCGCCCACGTTCATGCGGAATGCCACTGCGTTTGGTGCCTCGCCCCGGATGCGCTTTGACATTGTGCTAAACAATCTGGCAGGTCTTGCCTGGACGACGAAAGAAATCAAAATGATTAGC
GATGGCACACCCTGGCGACCGCTGGTACACGCGCTAGATATTGCAAAGTCGATCGCCTGTGCGTTAGAAGCACCCCGTGACCTCGTACATAACCAGGTCTTTAACGTGGGGGATACGGCA
AACAACTACCGAGTCAAAGAAGTTGCTGAAATTATTGCCAGCGTGTTCAAGGGCTGCCAATTAAGCTTTGGTGAAAGCGGCTCTGACAATCGCAGTTACCGTGTGTCGTTTGAGAAAATC
AATACTCAATTACCAGGCTTTAAGTGCGATTGGAATGCCGAACGGGTTGCCCAGCAGCTTTTCGATCTGTTTACCCGCATTGATATGACGCAAGAAGTATTTGAGTCACGCGGGTTTACA
CGTCTCAAACAGCTGGAGTACCTGATTCGCACCCAACAAATTGACAAAGATTTCTTCTGGAGCAAGTAA
>1478
ATGTACGATTTTGCGATCGTCGGTGGTGGCATCGTCGGTCTTTCTACGGGTGTTGCCTTGAGCCAGCGCTACCCCGATGCAAAGATACTGGTGCTTGAGAAAGAAAGCCGCTGGGCGTTT
CATCAAACGGGCAATAATAGTGGCGTGATTCACTCTGGGTTGTATTACAAACCGGGCAGCTTTAAGGCAACGTTTTGTCGTGCAGGTGCCCAGTCAATGGTTGCGTTTTGCCAGGAGCAT
AACATCCCCTACGAAGTCTGCGGCAAGGTGATTGTGGCGACTGAGGAGAAAGAGCTGCCGCTGCTGGAGAATCTTTATCAGCGCGGTTTGCAGAATGATATTAAAGTCGCTCGCTTGACG
GCTGAAGCAGTGCGTGAAATTGAACCGCATGTCAACTGCATTGCCGGAGTACAGGTTTTTTCTACAGGCATCGCTGACTACAAAAAAGTCTGTCAAAAATACGCTGAACTCATTCAACTC
AGTGGTGGCGATTTACGCCTTAATACTAAAGTTCTAAAAATTGTTGAAACGGCGACTGGACAGCTACTTGAAACCAATCAAGGCACCTTTGAAACACAGTTTGTGATTAACTGTGCAGGC
TTACACAGCGATCGCATTGCCAAACTAGGCAACGTTGACCCCAAAGCAAAAATTGTGCCCTTCCGAGGCGAGTACTACGAGCTGACCCCCGAAAAGCGCTACCTGGTCAAAGGTCTCATC
TATCCTGTTCCCAACCCTGACTTTCCGTTTCTGGGCGTTCACTTTACCCGCATGATTGACGGCAGCGTACACGCGGGTCCTAACGCAGTGCTGAGTCTCAAGCGCGAAGGGTATAAAAAA
ACCGACTTTGATCTGGGTGACTTCGCTGAAGTGATGACCTATCCTGCCTTTTGGAAACTGGCTGCCAGGCACGCCGATGAAGGGATTAAAGAGATCATTCGCTCCTTTAGCAAAGCCGCG
TTTGTCCAAAGTTTGCAACGTTTGATTCCAGAAGTGCAAGCCGAAGATGTTGTGCCTACCCATGCAGGTGTGCGGGCACAGGCACTGATGAACGATGGTAAGTTGGTCGATGATTTTCTG
ATTATCAAAGGTCAGCAGTCTGTTCACGTTTGCAATGCGCCCTCCCCTGCGGCAACCTCATCCATTGAAATTGGCAAAGCGATCGTCGCGCAAATTCCCGCACCACAGCACTTACGTACC
GCCGTAAACGTTTAG
>1479
ATGAAAGCAGTAATCCTGGCAGGCGGTCTAGGTACGCGGCTCAGTGAAGAAACGACTATCAAGCCAAAACCAATGGTCGAAGTCGGTGAGCAGCCTATTCTTTGGCACATTATGAAGATC
TACTCTGCTCATGGCATCAATGATTTCATCATTTGTTGTGGTTATAAGGGTTACGTCATTAAAGAGTATTTTGCAAATTACTTTTTACGCATGTCAGATGTCACTTTTGATATGCGCTTC
AATCAAATGAACATTCATGCTGGTAAGGCTGAACCCTGGCGCGTCACGCTGGTTGATACGGGTGAAAACACGATGACAGGTGGACGGCTGAAGCGTGTGCAAGAGCACATTGGCAATGAA
ACTTTCTGTTTTACCTATGGTGATGGAGTAAGCAACGTCAATATTACGGAGTTGGTTGCTTTTCATAAAGCAGAAGGTGTGGCAGCAACACTCACTGCCGTACAACCACCTGGACGGTTT
GGTGCGATTTCACTGTCAAAAGAACAAACCAAAATCAATCAGTTTCATGAGAAGCCGGGTGGCGATGGTGCCTGGATTAACGGTGGCTATTTTGTGCTTGAACCAGAAGTGATTAATTAC
ATTACTGATGACTCTGTGATGTGGGAACATGAACCCCTGCAAAAGATCGCTCAGGCTGGAAAACTTAGCGCCTTCAGACATAGCGGCTTTTGGCAACCAATGGACACGCTCAAAGATAAG
ATGTATCTCGACGAGTTGTGGAAAAAGGGACAGGCACCCTGGAAAGTTTGGTAG
>1480
ATGATGGATACTGTCACTGCGACTGCCAAACAACCTTCGCTGCTTCAAGGCGTGCTGGAAGGCTTTATTGATGGCGTTTTAATCTTGTCTGAACAAGGTGAATGGATACACGCAAACGAT
CGCGCTCGCCGCATTTGTGAGCAACTAACGAAAGGTCTTGCCCAACCCGATCGGGTGCCTCAAGAAATCTGGCGAGCGTGCCAATGTTTGATCAGCAGCCTTAACCTCTATCCCAACAAA
GCCTTGACGATCGAGGATGAAATCACTACGGGTCAAGCGGCTTCTTATCGAGTACGAGCGCAATGGCTGACCCTGGATCGGTTTCAGCGCCCTTGCTTGCTGGTTACGCTCGAAGATCGG
CTTCAGTCTCTACGGCAAGCAGCGATCGGTGAAGCGCAACGTTACGGACTGACACCCCGCGAACTTGATGTTTGGTTACGCTACCGTGCTGGCTACTCCTACAAAGCGATGGCTACCGAG
CTTTACATCACCCACAATACGGTGAAAAAACACATGAAAAACATCCATGCCAAGCGTCAATTGGCAGTGACGGTTACTAACTAG
>1481
GTGATCCCAACGCTTACCCAACGCTTAACGGCAAGTCCACAAGCAGCAGTCGCCTTCACCCTCGCGCTGACCGCAGAAGAACGAATGCGATCGCGCTACCACGTTGAAAATCGAGACGGA
CAGTCCGTTTATCTTCAGCTACCCAGAGGCACTGTGCTGCGCGATGGTGATTTGTTGCAGTCTGACGATGGCTTTGTAGTGCGAGTGAGCGCAAAACCGGAACCTGTTTTGACTGTCACC
GCTGAGAGTGAACTGCCGTTGTTGCAAGCGGTATATCATCTCGGCAACCGCCACGTGCCGCTAGAGATTATGCCAACTTATTTGCGGCTGTCGCCTGATCCTGTCTTGCGCGCTTTACTA
GAGCATCGAGGGCTACACGTTGTTGAAGATGTTCAGCCGTTTCAGCCAGAGGCGGGGGCTTATGGGCATGGGCATTGA
>1482
ATGGGCATGGGCATTGAGGAAGGGGGAAGAGTGGAAGAGGGGAAGAGGGGAAGAGGGGAAGAGGGGAAGAGGGGAAGAGGGGAAGAGGGGAAGAGGGGAGGGGTAGAGGGGTGA
>1483
ATGAAAAAAAACAGTCATCAGGGTGCGTTGCTGCGGTTGTTGCAGTTGGCAAGTCCGGCACTGCCAGTCGGTGCTTACAGCTATTCTGAGGGACTTGAGGCATTAGCTGAGGCTGGGAGA
TTGAGCGATCGCAGTGCGCTTGAAAGTTGGCTGGTGCAGGAGCTACGGCAGGGTGCCATTCGCGTTGAAACAGCGGTCATGGTACGTGCCTACAGACTGGGGCAGCTAGACGATTGGGAT
GGTTTGGGCGACTGGAACCGCTGGCTATCGGCAGCGCGTGAGACAGAGGAGTTGCGGCTCCAAAGTTTGCAGATGGGGCGATCGCTCTTGCGGCTATTGCAGGATTTGCACCTTGTAGAG
CGACCGCAAAGTATTGTTTTACAAAAAGATGGCTGTCATTTTGCGATCGCCTTTGCCCTTGCAGCGGTACGATGGCAGATTGACTTATCTCCAGCCCTGTTGGGCTATTTGCACAGTTGG
GCAAGTAATCTGGTTAATGTCGGTGTCAAGCTGATTCCATTGGGGCAAACAGCAGGACAGCAGTTGTTATGGCAGCTTCAGCCCGCGATCGAGGGTGCCGTTGAAGAAGTTTTGCTGCTG
CAAGATGACGACTTGGGCAGTTGCAGCTGGGGGTTAGCATTGGCAAGCATGGCGCACGAAACTCAATACAGTCGCCTGTTTCGTAGCTAG
>1484
ATGCTAATCAATCGCTTTTTTGCCGTGCTGTTTGCCTTATTGCTTACAGTTGGTATGTTTTCAGTGCCAGCACAGGCGGTCACAGGTGCCAAATACTCCTCTCAATACGCACCGCCGCCC
TCTTACAGCAATGCTGAACTAGCGGGTCAAGATTTCTCTGGGCGATCGTTGCGGGTGGCAGAGTTTTCAAACGCTAATCTCAACCGCACCAATTTTGCCAACGCCGATCTGTCTGGTGCC
GTCTTGAGCGCTTCGACCATGACCGAAACAAACCTCCATGGGGCTGATTTGACGCAAGCCATGCTGGATCAAGTGAAGCTATCGCGGGTTGATCTCAGCGATGCCATCCTGGTCAACACA
ATGATGCTCCGAACCGTTTTTGATGCAGTTAACATCAACGGCACTGACTTTAGCGACGCAATTTTAGACAAAGTGCAGATTCGGGAATTATGCGAAACGGCAAGTGGGGTGAATCCTAAA
ACGGGTGTGGAAACGCGGGATTCGTTAGGGTGCAGGGATAAGAGATAA
>1485
ATGGTGATTAAACGTGTGGGTGTGATTGGTGGTGGGCAGCTTGCCTGGATGATGGCGGCGGCAGCGACAAAATTGGGCATTGAACTGGTGGTACAAACCCCATCTAGTGATGATCCAGCG
GTAAGTATGGCGGCAGGGGTGGTGCTGGGGGCGATCGATGATGCAACAGCAACGGCAAAACTAGCAGCTCAATGCAATGTCATCACCTTTGAAAATGAGTTTGTGAACCTGGAGGCGCTT
TCAAAGCTGGCAACACAAGGTGTCTGTTTTCGACCAGGACTGGAGTCGCTAAAGCCACTGCTGGATAAGTATCATCAGCGCTGTTATTTACAGAAATTGGGTGTGCCAACGCCTCAGTTT
GCAGCGTGGGACAACACATGGCAGCAAGCACTAAAAGAACAAGCTCAAAACGTCCCAGTCTCATTTCCATTTGTGCTGAAAACTCGTCGGCATGGGTATGACGGTCAAGGCACGTTCATC
ATTAAGGATGCCCAGGCATTGGACGCGGCGCTGGAGCTGTTGGGAGACCATCCGTTATTGATGGAGGCATTTGTGCCGTTTGAACGAGAATTAGCCGCGATCGCTGCTCGTTCCACTACA
GGCGAGATTGTGGTGTATCCGATCGTTGAAACGCAGCAGGAGCAGCAGGTGTGCCGTCGTGTGTTTGCACCAGCAACGGTGAATGCGGCGATCGCAGCGGCAGTAGAGGCGATCGTCCAC
ACGCTACTGCATAGCCTGCAAGTAGTGGGTGTCTTTGGTATTGAATTTTTTCTCACATCTGATGGCAAGGTGCTGGTCAACGAGATTGCGCCACGGACGCACAATTCAGGGCATTTTACG
CTGGATGCGTGCGATACATCTCAATTTGAGCAACAGTTGCGATCGGTCTGTGGTTTGCCGTTGGGTAGCCCTGCCATGCAGGCACCTGGAGCCGTAATGGTAAATCTTCTGGGCTATGAG
CAGTCTCAAAGTGACTACCACGCCAAGCGGCAGCAGCTAGCGGCAATCCCCAGGTCTCACTTACACTGGTACGGCAAGATGGAAGCTCGTCCAGGACGTAAGTTAGGGCATATCACAGTG
TTATTGGAAGACGTGGAGCAGGGTGCCGCGATCGCCAGCGCGATCGAAGCCATCTGGTACAGCACTTAG
>1486
ATGCAACGACTGTCTTTTGGTCTTAAGAGCGGGGTTTCGATCGTCAGTACCGTTTTCTGCCTGCTGCCACAAGCACTGGCTACCGCTAACCCAACAGCGTTAGCAAGCACGGCAACAGTG
GTGGCACAGGTGCCCAACCCCAGTCAAATTCCGCTGCCACAGCCTCCTGATCCAAGCCAGCTTGCGCCGGAGCCAAACCGCGATCGCTTGATTCAGCCCGTTCCCACGCCAGCAGCACCA
GAGTCAATTCAGCCTGTTTTACCGCCCACACCTGCGCCCTCGCCAGCACCATCGCCAGTACCATCGCCAACAACGCTGCCTGTACAGCCATCGCCGACGATCAGCATTACCAACGTTGAG
GTGATCGGCAGCACTATTTTTGGAGCAAAGGAACTCGACCCCATTACGCAACCGCTGAAGGGGCAGACCGTCACGCTGGAGCAACTTAGACAGACAGCAGACGCTATTACCCAGCTTTAT
CTCGATCGGGGTTACATTACCTCGCGGGCCATTCTGACCGACCAGACTGTTGCTGATGGCGTTGTGCAGATTCGAGTAGTGGAAGGGTCGCTAGAGCGCATTGAGATTGAGGGGACTCAG
CGGTTAAACCCGTCCTACGTGCGGAGCCGCATTCAGCTTGGTTCTAACCCACCACTGAGTCGTGACAAGCTGGAAGACCAACTCCGGCTGCTTAAAGCTGATCCATTGCTTACGAACCTG
GAGGCGAGCCTACGACCGGGCACTCAACTGGGGCAAAGCATCCTGATTGTACGGGTGACAGAGGCAACGGCGATCGATGGGCTGTTGCAAACCGACAACTACTCGCCGCCGAGTGTCGGT
GCCGTCCGTCTGGGTGGAGCCATCAGCTATCGCAATCTAACAGGCATTGGCGATCAGCTTTCTGCCTCGTACTTTGGCACCACTCGCGGCGGATCAGATGCCTTTGACTTCAGCTACATC
GCACCGATCAATGCCATGAATGGGACGGTGCAGCTCCGCATCGCGCCCAGCAAAAACCGTATTGTTGATCCTGCCTTTCGAGCGCTCGATATTCGCGGTGAGACATCGCTGTATGAATTG
AGCTATCGTCAACCGCTGCTCCGTACGCCGCGTGAAGAATTTGCGCTCTCGTTGGGTTTTGCGCTTCAGGATGGACAGACATTTCTGTTTAATGATTTGGGGTTTCCCTTTGGTGTGGGT
CCCGATGCGGATGGCAACAGCAAAACGCGCGTCCTGAAGTTTGGGCAAGATTACGTGAAGCGCGATCCTCAAGGTGCATGGGCATTGCGATCGCAGTTCAGTTTGGGGCTGGGCATTCTC
AACGCCACCGAAAACGATGCTCCGATTCCTGATGGGCGCTTTTTAAGCTGGCTGGCGCAAGCGCAACGGGTGCAGCGGCTCGGCAATAGCAATCTGCTCATCGCTCAACTGGATTTGCAG
CTTACGCCCAATAGCCTGCTGCCGTCTCAACAGTTTGTGATTGGCGGCGGGCAATCGCTGCGCGGCTATCGCCAAAATGTCCGATCGGGCGACAATGGCGTTCGGTTTTCGATCGAAGAC
CGCATTACCTTGCTGCGCGACGAAGCAGGCTTGCCGACGATTCAACTGGCACCGTTTTTTGACATGGGTGCCGTCTGGAATCGGTCAGGCAACCCCAACCCGTTACCGTCACAAAAATTT
CTGGCGGCGATCGGTCTAGGGCTACTCTGGCAACCCCTACCTCGTTTGAATCTTCGTCTGAACTATGCGATCCCTTTTGTGGATATCGACGATCGTGGTAACGATGCTCAGGATAAAGGA
TTTAATTTTAGCCTCAGCTACCAGTTTTAA
>1487
ATGAAACCTCTATTGCAATGCCCCATCTGCGGCTCAAATGACATCAACAAGAACGGTAACACCCGTCATGGTAAACAGAACTACAAGTGCCGTGATTGTGGACGACAGTTTGTCGAAAAG
CCACAGTGGCAACCAATTTCGGATGACACCAAGGCGACCATTGTGCGGCTGTTGCTCGAAAAGATTCCTTTAGCTGGCATTGCCCGTAGTTTGCAGTTGAGTGAACGCTGGTTGCAGCAG
TACGTCAATCATTACTACAAGAGCGTACCCCAGCGCGTGGAGGTCCAACCCAAAGCACCGCAGCGCTTAAATGTAGAGATGGATGAGTTGTGGTCTTTTGTTGACGACAAAGGCAAGGAG
CAATGGGTCTGGTTGGCATTGGATGTCAGGACACGAGAAATTGTGGGTTGTTATATCGGCGACCGCTCCGGCGAGTCCGCCAAAGCTTTGTGGCAATCCTTACCCGCCGTTTATCGACAG
GGCGCGGTCTGTTACACCGATTTTTGGGTGTCTTATCCGGTCGCACTACCGCACAAGCGCCATCGGTCAGTTGGCAAGGATAGCGGTTTGACCAGCCACATTGAGCGCTTCAACAACACT
TTGCGCCAACGAGTATCCCGACTCGTGCGAAAAACCTTATCCTTCTCGAAGAAATTGAGTAATCACATCAGCGCGATCTGGAATTTCATTCATCATTACAACGAGCAGCGCAGACGAATC
ATGTCAACACAGCCATAG
>1488
ATGAACTATATCCATAAAGTGCAGGCAATGCTTCTAACTGTTGGCTTGATCGCGACCGTTGCCATCAAGGCTCAGGCACAAACGGTAGAAGAAGAAACGGTTTGTTATCTGCGACAAGCG
AATGGTGCTGTTGTTGATTTAACGCGACTGTGTGGAGTCCGTGTTCCCAACAGTCCAAAAGAGACAGCCCCGTCCCTGGCGGAGAAGCAAGCTCAATTTATCCGGGCTTTCTACCAGAAA
TTGCAGGGCTTGCCTCAGGAGAAGGATGTTTTGGCACAGGTTGATCCAGATGCGTTGATTGGCAAAGCAAACCAACTGTGTGCTGCTCTCAGCGATGGAACGTATGCAAAACCGCCCGTT
CAGCAACCCGATGAACCAGATGACCGGAAGCTTGCTAACCTTGAAGACACGATCGTCGATCAAGTTGCGCGTCGCTACTTCTGCCCAACCAGCAACGGAAGGTGGTAG
>1489
ATGATGCTTAGCGACACATTAGAGCAGGCAAGTCAGGGATTACTAATGCCCAGTGAGTCAGATTATCCGTTTGAGACCTTTATCTGGTCTGGGCAGGCAGGTGAATCACTGACACCAAAG
CAATTGTTGCAACTGACTGGACATCCTCCCGAAACCCCGGTTGAAAGCGTTGACTTAGAATATCTATTTCGCAATCTAACGCAACCGCAAGAGTGGCATGACACGATGCAGCAGGCAAAT
GTCGTGAAGTTCCAGACCTTAATGCAAACGTTAAAAGCGAACCTCAGCGACTTACAAGTATACCGAGTTGGCAGTATAGAAATTGAAGTTTACATCGTAGGCAAAAATGACGATGACTTA
GCTGGCTTAAAAACTAAATTGATTGAAACTTAA
>1490
ATGTTGAACTATCTGAAACGAGCAAAATTGGTGAGCTTGATTGCTGTAGGAAGTCTTGCTGTACTTCCTTTGGTTTGGTTTTCTAAGGCTGCTCAGTCTCAGTCGTCAGTCAGTGTGCAT
CTAACAATGGGTAATCCTAGCAGTGCTGTCACCAGCACAAGTTACCCCAGTAATTATTTGTTAGTGAAACCTCAGTATGCTCTCTCCTATAACAACAGCCGGAGAATCCCTAACTGGGTA
AGCTGGCAGTTAAAGTCAAGCTGGTTGGGTAGCACACCGCGACAAGACGATTTTCGAGCCGATACAACGTTGCCAAGCAGTTTCTATCGGGTGAGCGGCAGTGACTATAGCGGCAGCGGC
TTCGATCGGGGACACATGACTCCTTCTGCCGATCGGACTAACTCGGTGAGCAGTAATTCTGCAACATTCTTGATGACCAACATGATTCCTCAAGCGCCTGACAACAATCAAGGCATTTGG
GCAAATCTGGAAACGTACGCACGGACTCTTGTCGGTCAGGGTAAAGAGCTATATATCATTGCAGGCGCTTATGGAAGCTGTGGTGCAGGGAGCGCTGGCAGTAAGTGTTCTTTCCCGGCG
GCTACGAATGGTGCTTACTCTATTACCGTACCTGCCCGTACCTGGAAAATCATTGTTGTGCTCAATGGTCCTGGTGGTGCTGGTAATGTCACAACTAGCACTCGCGTAATTGCTGTCGAT
ATTCCAAATACTCAAGGCGTACGGAATGCTGACTGGCGCAACTACCGCGTCAGTGTAGACAGTTTGGAGCAGAAGACTGGTTACAACTTCCTGTCTCAAGTGTCCTCTACAACTCAAGGT
GTCATTGAAGCCAGAGTAGACAATCAGTAA
>1491
ATGCGTTCGGTCAAGCGTTCTGTGTCGATCGCTCCCTGGTTCGGACTACTGCTAGGTCTAGTTTTTTGCAGCCTGCCGTTAGTGGCAATAGCAGCAGAATTTAAGCCGCCCCAACGTGGT
TTACCAGGACGACGAGAAGGTGGCGGCACCCGTAACCCGTTGGTCTGCATTCAGGGTAGCCCCTCGCAACTCATTGCCTTGCTGCCAGCTACAAACCTGGGGCTAACGACCGCTGCATAC
CCCCGCTTTTTCTGGTTTATGCCCAAAAGCAAAGCAAAACTTGCCGAATTTACCCTGTTTGAGGTGGATGCACAGGGTGAAGATCGCGCGCCGCTTTACAAAACCACTTTCAGTATTGAT
GGAACAGCCGGAGTTGCCAGCCTGTCGCTGCCCAGCAATGCGACGCTACCACCGCTGGCTGTTGGCAAGGACTACCGTTGGTCTGTAAGCCTGGTGTGTAGTGTGTCCGATCGCTCTAGA
GATATCACAGTGGATGGTTGGGTGCAGCGAGTTGCAATCAAAGCAGATTTGGCAAAGCAACTGGCAACGGCAAAACCCAGCGATCGCGTCCGCCTCTACGCCAGCAACGGCATCTGGTTT
GATACGGTGACCACGTTGGCAGACCAGCGCTACACTAACCCCAAAGACGCTGCACTAACCAAGAGTTGGGCAGCGTTGTTGCAATCAGTGCAGCTACAGACGATCGCCGATCAACCTTTG
CTTCAACAGTGCCAGAAGTAG
>1492
TTGCTGATACGTCGGGAACCATCTATGAACAGTCAGACAGCAAAATTGCAGTTAGAAATAGGAAAGGTCTTTAAAGTCGCTAACCCACCCGAAGAGCTGGTTCGGGAAGGTCGAAAATGG
GTCAAAATTGCTCCTATAAATGGGGTCGAGGGCTATGTTAACAATGGACGTGTAAACGATCCGGTGAAGAACCTTCAGCCTGTTTCTTGTGCTGGAGTCAAATAG
>1493
ATGCCAGCAAAGAGTTTTCTAAGTTCAGAGGAAGTAGATAAATTGCAAAAAGCACTTCGAGAGAGTGAATTAGCCCATGTTCGAGAACGAATTTTAATTCTTTTGCTTCAAAACGATGGT
AAAACTCAACGAGGAATTGCCGATTTTTTAGGATGTTCACCTCGAACCGCAGCCTATTGGTGTATGCATGGTGACCCTAACAAACTGGAGAGCTTGCAGAATCGACGAAATCAAGAGAGT
CATCGTAAAGCGACTCCTGAATATATCAGATTGTTACTAGAAATAATTGACCAAGAGCCATCAGATCTAGGGTATGAATTTGGACGATGGAGTGGAGAACGTTTAGCAACATACCTGAGC
GAGAAAACTGGGATTGAGCTAAGTGGTTCTCAAGTGAGGAGGATTCTGAAGCGAAAAAAGTATCGTTATATCTGGGCTAAATATAGTTTAGCAGAGAAACAGAATCCACTTAAAAGAATT
GAGTTCAAAGAGAAATTATTAAAGTACTTAGCAATTGCTAAAGAAGAGCCAAAGCAAATTCAGATATGGTTTTGGGATGAGAGCGGATTTAGTTTACGAGTCATTCGACGGAAAACCTGG
GGTAAGAAAGGGCACCGTAAAAAGATTACAGGTCAACGCAGGCAAGGGCGAGTGAATGTCATGGGAGGCATTCGAGAATCAGACCGGAAACGAATTTGCTTTTTTGTTAAAAAGGGAGAG
GGGGACATCTTTTATGAACAGTTACAACAGTTCAATGAATTGATTAAGAGTGAATGGGTTTCTCAGGGCAATAGACCTGAAGACTTTCAAGCAAAGGGAGGAAAGATTATCATCATTCTA
GATAATGCCAGTTATCACAAACGACTTGATATGCGAGAGAAGATTGCTCAAGAACTTCCCAACATTGTTTTAGAGTTTTTACCTGCCTACAGTCCTGACCTGAATATTATTGAGCTTGTT
TGGCATTCTTGTAAGGAACATATTGCTCATCGACTGTTTAAGTCAGTCGATGAATTGAAAGAATTGCTAGAAAGACTGCTAAATCAAGGCGAGTTAATCATCAGATGGAATCGCAAGATA
AAGAATAAGGGAAATATGCATATTGCAACTTAA
>1494
ATGAACATTAAGAACCACTACACTCTCTTGTCTGCGCTGGCTCTGTTCTCACTGGGCGGCTTGCAGCTTCCAGCAATGGCAATTAGCAATAGTGCAAGCCCTAACGCTAGACAAGAAATC
ACAGCCACGTCTTTTCAGACTCAAAGTAAGGTGCAATTAGCGCAGGCAGTAGACAACTGCCGCATGATCAAAAATGGTGGCGGAGCGCTTTACACAAGCTCTAACGGAACAAATAGTGTT
CCTTTGAACCGAGGAACGTTAGTTGAGGTTAACCTGAAAAATGTCAGTAATGGTCGCGTTCAGGTTGAGGTGCCTTCACAGAACTACACCTCTGGTTTTGTGAAAACATCTGACCTCACT
TTGTGTAAGACTCCAATCAAACCGCCACTCCCTGCCTGTTACAAGGTGCGTGATAAGCTGATCAGCATTTAA
>1495
ATGGCGATCGTTGCACTGACAAACCTGGGGTTGGTAATCTTCGACCTTACGTACATTCCACTCCGCAACTTTTGGCTGCTGGGAAAAATTAATCTGCCGCTGTTGCCAACAATTACATTA
CCCTTGCCACCTGCGCCAGAAATCTGCAAACCGTTGGGCGAAAAGCCTGATCAGGCAACGCTCATTACTGCTTGCTACGATCGCACCAAAGGCATTGAGGCATACCGTGACACGCAGGCA
TATCTCGATACTGTTAACCAACTGGAACAGCAGCTTCAGCAAAATGGGTTGCAGTCTGCTGCGGTTGTCCAAACCCTGAGAAGCTTGCAAGAGCAAAGCGAGCGCCTGGTTTCCGAAAAC
TGGTTCACCGTTGCTGAAAAAAGCGGCACTCTGGAGAAAGTGAAAGACCGGCTGCGCGATCGCATCTACGTGGAAAATGCTGCCATTGCTGCTCGTGTAGTAAGCAATACGTCTGCACAA
ACTGCGTTTCAAGAGGGCGTGCAGCGTAAAGCAAAGCGATCAGCACAAACCGCCTTCAGGCTCTTTTGGAGTCCAGAGTATTTAGCTCAAGCAGGGGTGCAGCAAGAACTCAACTGGTTT
AATACTCGCGTCCGTCATTTGATCCAAACCAACTACTACCGTTCGATTGAAGAAAACGGTGAGTTTACAAATCAATTCTGGCTGCTAGATGCACCGTTCGTTATTCTCTTTGCGATCGAA
TTTCTTGCTCGTACCTGGTATATCAGCCGTCAGTTCAAAAGCGTCAGTTGGCGTGATGCCATCTTCTGGCGCTGGTACGATGTCCTGCTGTTCTTTCCGTTTGGTATCTTGTTCTACTCT
TGGGCATGGTTACGCATCATTCCCGTTGCCATTCGTCTCCATCAAGCGCACCTCGTTGATTTAAATCGGCTTAAAGAGCAAGCAACTCAGGGTTTTGTGGGCGGTATTGCCGAAGAACTA
ACCGAGGTTGTCGTGGTGCAGGTACTTAGCCAGGTGCAACAAGCAATTAGTCAGGGCGAAATTGTACGCTGGTTGCTACAGCCCAAAGCTAATCAAATTACCGTCAATAATGTTGATGAA
ATCGCCGCACTCGTTTCCCTTTTCGTCAAGCTGACGGTCTATGAGGTGTTGCCCAAAGTGCAGCCCGATGTCGAAGCACTATTGCGGCATAACATTGAAGCGGTGCTAAATCAGGCTCCT
GCTTATCAAACACTCAAAACAGTGCCGGGATTGAGTGAAGTGCCAACTCAACTGATCAATCGCCTGATTACCGAAGTGGTGCAAGCAACTTACAGCACTTTGACGACTACACTTGAAGAT
CCCATTGGAGCCGAGTTAACCAAACGCCTGGTTCAAAACTTTGGGCAAACATTAGGTGATGAAGTGCAACAACAGCACGTTACCGATGAATTAAAAAGTTTGGTCAATGACCTTCTTGAA
GAATTGAAATTGAACTATGTGAAGCGATCGTCTGAGATTGATGTCGAAACCCTGCTTGAAGAAACTCGCCAACCTGATTGA
>1496
ATGCGAACCTCCCGTTTCTATGATCAACTGCAAACTCTATTGCGTCAATCGTCTGCCTGGGCAGACCAGCGCCATCTGCAAACCTTGATCTGGATGGTCATCGGACTGATTTGCAGTGAG
TGCATCAACTTGAGCAAATGGCGAGTCTATGTCAAAAGTCGTGCCAAGTTTGCTCAGAGCTACCAACGACGCTTTAGCCGTTGGCTGCACAATCCTCGCATTAATACCCAGAGGCTCTAC
AGCAGCTTAATCGCTCAAGCGCTGACGCATTGGAACGAAGCTGTCATCAACGTGATTGAAGACACCTCAATGCTGTGGGATGAGTATTGCTTGGTGCGCGTGTCGGTGCAGTATCGGGGA
CGAGCGGTTCCGTTGGTCTTTCGGGTGCTGCGGCACAACAGCAGTAGCATCCAGTTTGAGGTCTACCAGCCGATGCTGAAGCGAGCCGCACGGCTTCTGCCTGCTGGAACTTCAGTGTGT
TTTCTGGCAGACCGGGGCTTTGCCGACACTGACCTGATGCGGTATCTGCGGGATGAATTAGGCTGGCATTTTCGGATTCGGGTCAAAAGCAACAGTTGGATTGACCGTCCAAACAAAGGC
TGGATACAACTCAATCAGTATCATCTGGGGTTGGGGAGGCGATTCTTTTGCAAGGGGTGGGATTGA
>1497
TTGCAAGGGGTGGGATTGACCAAAACCCAGAGACTGGACGGGGTACACCTGGCATTGGCGCGAGATGCGCAGAGTCGTCAAGTATGGATGGTGGTTTCTGATGAACCCACGACCCTACAG
ACATTTCGCCAATACGGCGAGCGGTTTCAAATTGAAGAAGAACTGCTAGATGAAAAATCCAACGGGTTCCAATTGGAGCGTTCTGAAATTCGCTCAGTTCCTGCCCTCTCACGCTTGTGT
CTGGTGATGGCGGTCGCCACGCTCTTGCTGACGGTTCAGGGACAGCAAGTCGTTGCCACAGGTAAGCGGCGGTGGGTAGACCCGCACTGGCAACGCGGTAACAGCTATTTCAGGATTGGT
TGGAATTGGCTCAAGGGTGTTCTGTATCAGGGCTGGAAATTGTTCGCAACGGTCTCCCTGAGTGGAAAGGCAGATCCGGAACCTGCATCAGCATCGAAGAAGAAGGAGGAGCAACGCTTG
AAACGGGAATTTACGGTCAAAACCTGCTGCTTTGTTCAATAA
>1498
ATGCAGAGCAACTTATTCACCGCTGTTTTACTGCCACTGGCTCTAGCAATTGTCATGCTAGGTATGGGACTGAGTTTGGTTCCAGAAGACTTTAAGCGAATCACTCGCTACCCCAAGGCG
GTTGCAGTGGGCACGGTCTGCCAGGTATTGCTGCTGCCGCTGCTTGGGACACTGATTACACTGGTAGTGCCGATGCAACCGGCGATCGCTGTGGGTCTGATTGTTTTGGCAGTCTGCCCT
GGTGGTCCTTCCTCTAATCTCGTTACCTATCTGGCAAAGGGTGATGTTGCTTTATCTGTGACGCTCACGGCAGTCAGCAGCATTGTCACCGTGTTTACGATTCCCCTTTTTACAAATCTG
GCGCTCCAGTATTTCCTCAGGGACAGTGCTGCGATTACCCTGCCGATTGGCTCTACCATCCTGCAAATCTTCCTGATCACGCTGCTGCCTATAGCGATCGGGATGGCAATGCGTCATCAG
TTTCCTGACACGGCGCGTCGCTTAGAAAAGCAAATGAGCCGCCTTGCCGTCGGACTATTAGCACTGATTATTGTGCTGTTACTAATCAGGGAAGGCAGTAAGCTCCCAGGCTTCCTGGTG
CAGGTGGGAATCGGCGTAGTGCTGCTCAACCTACTGGCAACGCTAGTAGGCTTTCTGGCTGGAAAGCTGTTTCGGCTGCCCTTGGCTCAACAGATCTGTATTGCTATCGAAGTGGGCATT
CAAAATGGAACGTTGGCGATCGCCATCACTGCTGGTCTACTCAATAACCCCGACATGGCAGTGCCCGCTGCCGTTTATAGCTTGTTGATGTATGTTACTGGCTTCGGAGCTATCCTCTAT
GGCAGACAAGCGATCAGTAGCGCGTCGAGCTTGAAGTGTTGA
>1499
ATGCAAAAGCTCACGATTACCCGACCGGACGACTGGCATCTCCATCTACGCGACGGCGCGGCATTAAAAGCAGTTTTGCCGCATACGGTGCGCCAGTTTGCCCGCGCGATTATCATGCCA
AATTTAAAGCCTCCAGTACGTTCGGTCGCTGATGCAGCAGCCTACCGCGATCGCATCCTGGCAGCAGTTCCAGAGGGTCAACAATTCGAGCCACTGATGACGCTCTACCTCACCGACAAC
ACCAGCCCCGAAGAAATCATCGCGGCGAAAGCATCTCAGTTTGTCAAAGCGGTCAAGTACTATCCAGCCGGGGCAACGACCAATTCAGACCTTGGAGTGACGGACATTCGCAAGTGCGAT
CACGTCTTTGAAGCAATGCAGCAGGTAGACCTGCCTTTACTCCTGCACGGCGAAGTGACCGATCACAATGTTGATATGTTCGATCGCGAGAAGGTGTTTATCGAGCGACATTTGATCCCT
CTCAAACAACGATTTCCCAGCCTGCGCGTAGTCCTTGAACACATTACTACCTCAGACGCGGTGCGGTATGTCCTATCTGCAAATAACATCGCGGCAACCATCACGCCACAACATTTGCTA
TTCAACCGCAATAGTCTGTTCCAGGGTGGCATTTCTCCCCATTTTTACTGCCTGCCCATTTTGAAACGAGAGGAGCATCGATCGGCCCTTTTGCAAGCAGCAACCTCCGGTAATCCTAAG
TTTTTTCTAGGCACCGATAGCGCCCCCCATCCGCGGAATAGCAAAGAAAGTCCCTGTGGTTGTGCAGGGTGCTATTCGGCTCTACATGCGATGGAGCTGTATACAGAGGCGTTTGAGAGC
GTCGATGCCCTCGATAAACTCGAAGCTTTCGCCAGCTTTTATGGGCCAGATTTTTATCAACTTCCGCGCAATACTGAACACATTACGTTGACCAAAACGACTTGGCGTGTTCCCGATGAA
CTTCCATTTACGGAATCTGCACTGGTGCCCTTGCGGGCAGGTCAAGAAATGACTTGGCATATGGCTTGA
>1500
ATGAACGAAAAAATTCAAGATTACGTTGTTGCTCAGACACAGAAAGTAGTTCAGTTTCGCCAAGCATTAACTTCAGAATCTGATCGTGGATGTGCGCTGTTTGCGGCGGCGTATTTAGAT
GTGTGTCTTTCGGATCTGCTTTATGTATCACTTGTAGAGAACAAGAATATTGATAAGGATCTCTTTGAAGGAACAGCACCTCTATCAAACTTCTCATCCAGGATCAAACTTGCTTACTAC
TTGGGACTAATTTCACGAAATTGCAGACGCGACCTAGATATTGTCAGAGGTATTAGAAATGATTTTGCACATAAGCCAGAGATCATTTCATTTGAAACTCAGTCGATTCATGACCGTTGC
AAGAATTTGTCCTTTTCTTACCAGGAAAAGGATGCTGATCCGCGTTCACATTTCACGGCTGCTGTAATGAGAGTGTTAAGTCATATTCACATAGCTACACTTACAACTACACCCCATACT
GAGAAAACTGATGATGCGCCCTCTGAAGAAGATAAAAAAGAGCATCGTGAGCTAATTGAGAAAATCGTAGAAAAGATAAACAGTGATTCTTCTACACAGAAAGAGTCAACTGAAGAAGCC
TAA
>1501
ATGCTTCGCAGCGACTTGGAGCAATTGACTGTCACGCTGAATAAACTGGAAAGCCAGGTGGTTCGCGTGGCTGTCTTTGGTTTAGTCAGTCGCGGTAAATCGGCAGTGCTGAATGCGCTA
CTGGGTCAAAAGCTGCTGCCAACTGGACCGCTCAACGGCGTGACTCAGGCACCTCAGTCGATCTATTGGTCGCCAGGAGGCACTGTGGAGAGTGCTGCAACGACCGCTGGCACGATCGCA
CTAGCCTCTGACACAAACAGCCTGACGGTTGAACTCATCGACACGCCAGGGCTGGATGAAATCGACGGGCAGGCACGGGCACAGATGGCGCAGGACATCGCGCGGCAGGCAGACTTGATT
CTGTTTGTTGTCGCTGGTGACATTACCCGCACTGAATATCAGGCGCTCTGTGACTTGCGGCAGGCACAAAAGCCGCTGCTGCTAGTGTTTAACAAAGTCGATCTTTACCCTGACCAAACG
CGACAGGCAATCTACCAAAACCTACAGCAGCTTGCCGCCAAGCACGTTGGTGGCATGAAACTTCAGAGCTTGCTATCAGCAAATGAAATCGTTTTGGTGGCGGCTGATCCGGCTCCACTA
CAAATTCGGGTTGAGTTGCCAGATGGTCGCATCACCTACGCGTGGGAAGCTCCACCTGTGGAAATCGATCGCCTGAAGCACAAAATTCTGGCAATTCTGCGGCAAGAAGGACGGACGCTG
CTGGCGCTAAATGCGTTGTTTCAAGCAAGGGACGCAGAGGCAGCACTGGCAAGCAAAATTCTCGATGTTCGCAATGCCGATGCCGAAGCACTGATCTGGAAGTTCGCTCGTTACAAGGCG
ATCGCGGTGGGCATTAACCCGATCGCGGTTCTCGACCTTGCTGGCGGTGCGGTTTCCGATCTCGCCATGATTCGCGCCCTGTCGGAACTCTACGGTTTACCCGTCACCCGCCATGAAGCT
CGTAAGCTCTGGCAAACCATCTTTTTAAGTTCCGGTAGCCTTCTTGTGTCTGAATTGGGCAGCGGTCTTTTGTTGGGTCTGGGTAAAAGTGCTGCCGCTGCTGCCGCTGGGATCGAAACC
TCCACCAGCTTTTCGGCATATGCAGGGACGGCGATCGTTCAGGGCGGCATTGCAGGTTACGGAGCCTATGCCGTCGGTCGCGCTGTGCAAGTCTATCTAGAGCAAGGCTGTAGCTGGGGA
CCGCAAGGCTCAAATACTGTCATTCAGGACATTATCAATCAGCTAGAACCCAACACCATCATCTACCGCCTGCGGCAGGAATTGAGCCAACAGCTTGGTTTGCCAGGTTTGTAA
>1502
ATGACTGCGAACCTGCAACGCCTATTCATGCAACGTCCCTTTTTGGTGGGCGGTAGCCTGCTAGCATTGAGCGCTGGAGGGTTGGACATTCTCCATCACCTTGCCGGCGAATGGGGTCTT
TACGCAGTGTTTGCGCTGTTGGGCGCAGTTGGCGTGCAATGGTTGAACAAACAAGCAGAACAGACGCGAACAACGCCTCAAGCACCGCTGATGGTTGATTCTGCGACTATGAAGCGAACG
CTGGCAGAGGTCAAACAGGTGATTACTCACCTCAAAGCAGAAATTGATGATCCAGCCGAGAAGGTGAGTTGTGCGGCAGCCCAGCCTCGTGTGTCGCGGTTACAGTCCCAGGTCGCGCAA
TTGACTGAAGACTTGAATCGAGAGGAGCTTCGCATTGCCGTCATGGGCGCAAAGGGTACGGGCAAGACGACTCTTTGCCAGTTGTTGCAGCCAGCCTTGGGTGATGGGGGTTTAAGAACC
CTGCATTTCAACGAAGTCCCTGGTTTTGATGCGACCACCACGATCGGCTTAACGGCTGATCTTTTGGCACTGCAAGCGGCGATCGCGGCAGATTTGGTGCTGTTTATGATTACAGGCGAC
CTTACCGAGTCAGAACTGCAAGTTGTAAAACGAGTCGCTGCGAACAAGCGCTTAGTGCTGGTTTTTAACAAGCTGGATCAATACCTGCCGACCGATCGCCAAACCGTCCTGGAGCAACTC
CGCCTTCATCTGGGGGCAGTCCTTTCTGCGGGGGATGTGGTCGCGATCGCTGCTGCACCGAACCCGATCAAAGTGCGGCAGCATCAGCCTGATGGAGCCGTGAAGGAATGGTTAGAAGCA
CAACCACCTGCTGTCACTGATCTAACCCAGCGGCTAGAGCAAATTTTGGCGCAAGAGAGCCAGCAATTGGTGTTAGCAAGTTCTCTGAATCATGCGGTCACCCTGAGAACCCAGGCAAAA
ACGGTGCTGAGTGATGTCCGTCGCACCCGTGCGTTGCCAGTGGTGGAACAGTTTCAGTGGGTCGCAGCAGGCGCGGCGTTTGCCAGCCCGATCCCGACGCTGGATGTGGTGGCAACGGCT
GCAATCAATGCTCAGATGATTCTTGACTTAGGCACGCTGTATCGCCAAAAGTTTTCGCTCCAGCAAGCGCAAAAAATGGCAACAACGCTGGGTAGCCTGATCCTGAAGCTGGGTCTGGTA
GAGCTTTCGACTCAGGCGATCGCTGGGTTGCTGAAAGTTAATGCCCTCACCTACGTCGCGGGTGGCTGCATCCAGGGCGTAAGTGCCGCCTACTTGACCCGAATTGTCGGCTTGAGCCTG
ATTGAATATTTTGATGCTCAAGAGCCAAATCTCACGCTTACGGAAGCGAGTCCGCTGGCGATCGAGCGCTTTAGTCAAATTGTTCAATCTGTCTTCCAAAAAAATCAGCAGTTGACGTTT
CTGCAAAATTTCGTCTGGCAGACAATGGAACGAGTTGTTTCGCCAGCGGCATCTCAGCAGACTCCGCTCACTGCACTGCCCCCGCTTTCTACACCGACAGCGCCAGCAGAACCCTTACGT
CTACCGCTAAAGACGGCGGCTTTAAGTGAAGCGCTGGGTGAACGTCAAGAAGTGAGTATGCTGGATGAGAATAGATCTAGCGTTCGTCTTTCGGTTTCCAGCCTTGACTCAACCTCTATC
GCCTCAAACTGA
>1503
ATGACCGTCTCCTCCTCGCTTCCGCCTGCAAATGCTCCAACTGCGACTCAAACCTGGATGTGGCAAGGCTTTCCTATCACCTACCAGACTCAAGGCACACAGGGAGCCGCCGTTGTGCTG
GTGCATGGCTTTGGGGCTTCGCTCGGTCACTGGCGCAAAAATATACCTGTGCTGGCAGAACACTGCCGGGTGTATGCGATCGACCTCATTGGCTTTGGTGGTTCTGCAAAACCAACTCCA
GGCGTGCTCAAACCGGGCGAACAGGTGGAGTACACCTTTGAAACGTGGGGGCAACAGATTGCAGACTTTTGTCAGGAAGTGGTTCAAGAGCCTGCTTTTTTGGTCGGCAATTCGGTTGGC
TGTATCGCCGTGATGCAAGCCGTGGTGGATCATCCAGAGATTGGGCGATCGATTGCCTTATTAAATTGTTCATTGCGCCTGCTGCACGATCGTCGTCGGGCAACGCAACCGTGGTTTAAG
CGTCTGGGCGCACCGATCCTTCAGCGTGTGCTTAAGAATGAATGGCTGGGTCAGACGTTTTTTAACCAGCTTGCCAAGCCTGCAACGGTACGAAAAATTTTGCTAAAGGCGTATCGCAAT
GCCGATATGGTGACGGATGAACTGGTGGATCTGCTGATGGCTCCTGCCAGCGATGTGGGCGCAGCAGCAGTGTTTATCGCCTTTACAGGCTACTCACAGGGACCGTTGCCAGAAGATTTG
CTGGAGCAACTGCCCTGCCCTGCGATTATCTTGTGGGGCGATGCTGATCCCTGGGAACCGATCGCGCTGGGTCAAGCGTTTGCCACCTATCCTCAAGTGGAGCAGTTTATACCGCTAGAA
GGGGTGGGTCATTGTCCTCAAGATGAAGCGCCCGCAGTGGTAAACCCCATTTTGCAGAACTGGATTGTGGAGCGATCGGAGCCTTAA
>1504
ATGTCTCACAGATTTTCTCTGATTGTCATATTAAGTTTGTTTGGTACTGGCACACTGGTTTTGCCGCCGCTTGCTAGTGCTGAAACGCCGTTGACTACAGCCACTGTGCAGACACTTCGC
AATCAAGTGCAGCTGATCTTTAAAAACAGAGTGACTCGTGCGGCTCAAAAAGCTGACACAATGACCCCTGGTGATGCTCTAGCAACAGCGCGTCAATCGTTTGCCGAATTACGCTTTAAT
GACCGTTCTTTGGCACGGATTGGTGAACGGGCACTGTTTCAATTTGTTCCTAAGACCCGCAATTTTTATCTTGGTAACGGCACTGCCCTGTTGCTGATTCCTCCAGGTCAGGGGCGTACA
AACATCCGCACACCGAATGCAGCGGCTGGTATACGCGGTTCAGCACTGTTTGTTCGTTATAACGAAGATACCAACACCACGATCGTTGGAGCCTTAACTAATAGCCGTATTGAGGTATCA
AATAATGAGAATCCGCAAGCTCAAACCTTGAAGGCAGGGCAAATAGCGGTAATCATTCAAAATCAAATTGTTCAGGTTTACAACTTTGATCTCAACACCTTTTACCAGACCAGTGAATTG
GTTAAAGGTCTAGATCTACCGTTACGTAACGCGGCTCCAAGCGCTGATCCCGGTCTTGCTGCAGTACAAGCAGAGACCGCTCAGGCTATCAAAGAACAAATTCCGCTTAGGGGGCAAGTG
ACTGAAAACCCTAATTTTATTAGCCTTAGTCCACCCTCTGGTCTGCAAACGGCAGTAGTACTCAGTCCTTCTGATCGGATAACGCTTACCCCATCTGGCTTAGACCTTTCGATCGCTAGA
CAGATGATCATGACTAATCCGTCTGTACAAGCGTTTCAGCCTTCTAGTGCCAATGCTCAGTCGGGGGTAGTTCTGCCGCCGATCCAACTTAGTATCCCTGATGCTGCAAACGTGAACGGG
GCAATTCCTCCTTCAGTGCAGCCGATCGTAGCGCCATCATTGTCCAATCCGAGCGTGATTAGCGGTGGGACGATGCCTCCTGACCCTACAGTCACTCCCTCCACTTCCCCAACGTTGCCG
CCACCCCCAGCTTCAGCGCCACCTCGCGACACTACACCGCCCCAAACAGTACCGTCAGCGCCAGTAGCCCCAGTTGTGGTCACTCCGCCAACGACTCCGACGCCAGCAGCGGCTATACCG
ATTCGACTAGCCCCCGCCCCAGTTGTGGTCACTCCGCCCTCCAATCCGACGCCAGTTGTCGTCACTCCGCCACCACCTCCAGCAGCGCCGATGCCAGTTCGACCCGCTCCAGTTGTGGTC
ACTCCGCCCTCCAATCCAACGCCAGCACCGCAGGCACCCATACAGCCCATACCAGCAGTCCCTCTGGCGACTACGCCTCAGACTAGTCCAGCGCCAGTTCTACAGCCCCCCATCCGACCA
GAGTCACCCGCCCCAGTTGTGGTCACTCCGCCCTCCAATCCAACGCCAGCACCGCAGGCACCTATACAGCCAATACCAGCAGTCCCTCTGGTGACCGCGCCCCAGCCCAGTGCAGCGCCA
GCCCTACCGATCCCCGTCCGACTAGAGTCACCTGCCCCCGTTGTCGTTACCCCGCTTTCCAATCCAACTCCAGCACCGCCGGCTCCAATAGTGGCTCCATTACCGCGTCCTGACCCTGTT
GCGACCCCATCGCCTGTAGTGGTACAGCCAGCTCCAGCCCTGATCAGTCCGGCAGTGAACGCACCAACTGTTCCAACAACGATCGTTACTCCACCCGCACTGGCAACACCGGCACCAACC
ACTTTAGATGTGCAAACGGGAACCACAGGAACCTCAGTCCCGTTGCCGACGGGGATCACGGGTGGCACAGCGACACCACCATCTAACTAA
>1505
TTGTTTGGTAACCCTGCGTGGTCTACGCCCCAACCTACCATACGCCCTACACCCGATACTAACGCTGTACCACTTGCGGCTCCAGACTCGATCTCAGCAGTCTCGTCACGTTCGTTACGC
CAGTTCTCGCCAGCTACGGCTCCAGTGGCTTTACCGCCATTGGAATGGTCTACGCCTCAACCCCCCATACGCCCTACGTCCGGTACTGATGCTGCACCGATCGCGGTTCAAGTACCGATC
GCAGTAGCCTTGCCACAGGCATCACACCAGTCTCCCCCTGCCACTGCTCCGTCTCCAGTCGTTTTATCGCGATCGAACCAACTGCATGCACAACATCATCGCGCAGCAGCACTCTTGCCA
CTCCAACCAGTGCAAGGGGAGCTTACAGACGAGACGGCTGAAACGATTGACGCTTGGGCTTTTTCTCAGTCAACAAGTACGGTAGTAGAGGACGGGCTTGCAGAGGCGATCGCGCAGAGC
AGCAGCCCAACCACCTTGCCAAGCGACAGCAATTCACCAGCTTTAGTAATCGACGATCCTGAATTAGGTGTGTTGCGTCCTCAAGTACCTCAAACCCAGCCTTCTGCAACGACAGCCGAT
GAACCGTTAGGGCAAGATCCGGCGCAGGTCGTAGCGCGATGTGCGACAGGAGTCGAGCTCGACCCTGAATTAGGCTGTTTGCCGTTGCAACCGCTGCAACCTGCGCCCTCAGCTCGCCAG
CCCATGGTTTATCTCATTGGTCGTCTGGACTATTTTAGGAGCAGCAATGTTTTTTCGGCTGTTGATCCCGTCGATGATGGGTTAATCAGACCGGGTTTGACCCTTTTTACGGCACCTGCG
TTAGGGCGCAATACTTACTTTATTGGCTCCATCGATGGCAATTTCATTCGATACAATACGCAATCTCAAATTGACTACAACGAGCTACGGTTCCGAGCAGGCATTTTTCAACGGCTGTCG
CCAACGATGTTTGGTGAAATTGGTTGGAGCAACCAACAGCTTTTTATCGCAAGTAGCAAGATTCCAGGGTTGCCTATAGGGAGGCGCTTTTTAAATGATCATGCGATTCGGCTAGAGTTG
AGCCGTCGCGATCAATTGAACAAACGTCTTGCGCTCAATACGTTTTACCAACTACGGCTGAGTTTTGCTGATCCCGATAGTCGATCGCGGGTACTCAATTCTTTTATTGCCTCACTTAGC
TACGATGTGCAGTCAAAGCTTCAAGTGGGACTTGACTACCAATTTGCACTCGCCAATTTTACAGCTGTCAAACGAGACGACCAATATCATCAGTTAGCAGCTCGCCTAACTTATACAGCG
TTTCGGAATACGCAACTGAATGTGTTCGTTGGCTATAGCTTTGGTAATTCTACAGACCCGACGATCGATTTTAACAGTTTGATCTTAGGAGTCAGCCTGACCCTAAACTTAGGGCTGTTT
TGA
>1506
ATGTTTACTATTTCTAAATTGCGTTGCTTTGACGGTAGATTGAGCCGCCTTCTGCTGGTTTTCTGCTGCACGTTGTGGTTCGTAGGGGTTGCTCAGACATCGAGCGTTGCTCAGGTCTCC
ACCGTTAATCGAGCCAAAATCACTCAAGTGCTAGACAGTTCTCAAGTTTATATCCAAAACAAACAAGCAAAGCTCAACGACTCTGCAAAAAGAGGGCAGCGAGTCCGCACGGGCAAAGCA
CGGGCAGAGCTTACGTTTAATACAGGTGCGATCGGACGCTTGGCGCAGAACTCTGTCTTAACAGTCGGGCAATGCGCGCGTCTCCAGCAGGGTGCTCTCTTGGTGAACGGTGCCATGAAT
GGCTGTACAGCCTCTGTGGTTGCAGGCGTACGTGGCACAACCTATGTGCTAGAAGCAGATGCCATAGGCGACGTGGGCATCAAAGTTTTGGAAGGAGAGGTGGTAGTAACACGACAAGAG
CCGGACAGTACCGAACCTGCCGCTGGCAACAAACAATTTTCCCTCCCTTCGGTGCTGCCAAAACTACCGTCTCTTCCTTCTCGACCCGCGCTTAGTCCTTTGCCTAATCCCTCTGAAGGG
ATTGACAACCGCCCAGGCAACGAAAAGCAAATTGTGCTGAAAGCCGGTGAAAAAGTTAGCATTAGCGCGACTGGAACGTTAGGGTTGGTCGAAAAACTGACGCAGGGCGATTACACCAAT
CTCCTGACAGGTAGTCTCTTTAATGGATTTACTATTCAGCTACCCGGCATGGCAAAAATTCAGGCAAGCTTCCAGCAATTATTTCCAGGCGTACCGTTTCCTATTCGCTTACCGCGTCTT
CTCATTCCCAGACTGCCGATTCGTTTGCCGTTTTAG
>1507
ATGACTCAAACAAAACGCCGATGGAAGGTGAGTCCTGCCGCGATCGCGCCGATGCTCATCATTAGTTGGGCAGTCGCCAGCGCGATCGCTACAGGGTTTAACTTTCGACCGCTGGTGCTG
TTGGAGTTACAGACTCAGGCGCTCTTTTTTCGGCTGAGGGGTGCAGTAGCGCCGCCATCAGAAATTGTGATTTTGGCGATCGACGACGATTCGTTGACGCGGGGGCGAGATGCTAAAGAA
TTGAAGGAACTAGCGTCCATTCGATCCTGGCCCTGGAGACGGACTGCCTATGCAGAGGCGATCGATAAAATTATGGCAGCAGGTGCTCGATCCGTTGCGGTTGACGTGTTGTGGGATTTG
CCCAGCGATCGTTCCGCTGATGATCGGCGTCTCCAACAAACCCTAAAACGCCATGCTGGGCGAGTGACGCAGGCAGCACTTCATGCTACGTCCCAGAGCAGTGGGGGTGGTTTAGATCAA
TTGGTCTATCCCGACCCTATGTTTCAAGTTGACCCCAAAGCGATCGGGTTTATCAACTACTTGACGGAGCCAGATGGACAGTTTCGTCGCTTTGCTAGCGTGTACCTTAACCAGATTGAT
GCCGACTTGCGACGGTCAAAGCCCGACCTGCTCTCGTTTGATGAAGCCAGCTTACAAATAGCAAACCTACCGTTTAGCGCACCGAAGGGTGACTATATTTTTTTTTACGGTGGTCAGAAT
ACGTTTGCAATTGTTCCGTTTTGGCATGTACTCTACCCCCAGAATTGGGAACGGCTGAAGCAGGAGCAAGTCTTCAAAGACAAAATTGTCTTAATTGGCCCGACGGCTGCCTTTTTACAG
GATATTCACCCGACTCCCTTTGGTGCTCTTTCTGGTATCGAAGTGCATGCCAACGCGATTGCCACCTTGCTAGAGGATCGGGCGATCGCCGAGGTCACGCCCGATCCAGCATGGCGTGGT
TTCTATTTATTCCTTGCCCTTGCTGGCATTGGGCTAGCGATCGGTCACGTTTCAAAACGGACAACGCCGCGCTTCGTGCTGGCGATCGCGATCGCGGGTGCCTGGTGGCTGGTGGGTTAT
GTCAGTTTTGTCTATGGCGGCTTGATTCTTCCCGTGGCGACACCCTTCCTGGCGATCGCGCTCAGTGGGCTTTTCTATCTGAGTACAGGTGCCACCAATGACCAGCTTGAAAAACTACGT
CTGCGTCGTACGTTAGAGCGCTACGTTGCCACGCCGATCGTCAAAGAAATTCTCAGCCAACCGGAGGATTTTCAGGCATTGCTGCAAGGGCGCAAGCTCAATGCCGCCGTACTCTTTTGC
GACATTCGTGGCTTTACGACGCTGTCCTACAAGCTACCGCCTGAGACATTAGTGGCTCTGCTGAATACTTATCTCAATGCAATGGTCGAAGCCGTTGTCGCCGCCAGTGGCACGATCGAC
AAGTTTATTGGCGATGCCGTGATGGCAGAATTTGGCTCCCCCGTTTCCTATGGTGAAGAAACGGATGCCATGAATGCGATTCGCGCCGCGCTGGGAATGCGACAGGCGTTAGCAGCCTTG
CGATCGCAGTGGCAGCAAGAGGGCACCACCTTGCTTTATCACGGCATTGGTATTAGTTACGGCGAGGTCATTGCTGGAAACATTGGCTCACTGCGCCGTTTGGAATACACCGTGATTGGC
GATACGGTCAATGTTGCCAGCCGCGTTGAAGGGCTGACCAAACGTTTTGGGACGGATATTTTGATCACTGAGTCGCTCTACCAACGAGTACAAGAGCACGTTGAGGTCGTATTTGTGGGT
GAACATTTGCTGCGTGGACGCGAAGAGAGTCCCAGTCGTCTCTACAGTTTGATTGGGTTAAAGGGCGAATCGCCCACGCTCTATCATCAGGTTCACGAAGAATTGCGACGCTATTTGGGC
TACAAGGAAGCGACAGAAGCTTGA
>1508
ATGCCGCGCTTTCTCCATGTTTCGGACATTCATCTAGGGTTTGATCGATATGACAGCAAAGAGCGCACCCAAGATTTTTATCGAGCGTTTCAGGATGCGTTGTATCAGTACGCGATCGTG
CCCCAGGTGGATTTCGTCGTGCTGGCTGGCGACCTGTTTGAGCATCGCAACATTCAGCCAAACGTTCTTAATCAGGCACAGCTTTGCTTGCAAGAGTTGAAGGAGGCAGGCATTCCGGTG
CTGGCGATCGAGGGCAACCATGACAACACGCCTTATGGCACTAAAACAAGCTGGCTCCGCTATTTATCCGATTGGGGTTTGCTGGTATTGCTAGAGCCAACGACTGCCAATGGCACCGCA
CTGTATGAACCGTGGGACGAGGAAACGAGGCGTGGCGGCTACATTGATTTGGCTTGCGGTGTGCGGGTCTTAGGGTCTTGCTGGTATGGCGCATCGGCTCCGACGGCGATCGCTTCTCTT
GCTACCGCGATCAAAGATCTTCCTCCCGCCCCGGCTCATACGGTCATGCTGTTTCACCACGGACTAGAAGGGCAGATTGCGCGCTATCACGGTGCATTGCGCTACAACGATTTGCTGCCG
TTGAAAGAGGCTGGCGTTGAGTATCTCGCGCTGGGGCACATCCACAAAAACTACGTGGTGGAGAACTGGATTTTTAACCCTGGTTCGGTCGAAGCAAATAATGTCGAAGAAAGTCAGTTC
GATCGTGGTGTGTATCTGGTATCACTAGATGCATCCGGCATTCATGCTGAGTTGAAACGAGACTACACGCAACGGACGATCGTGCGGCTAAAGGTAACAGCCCGCGGGCAAGAAAGCCTG
GAAGAACTAGAGGAGATGGCGATCGCAACCGTGCAGCAAGCCGTGCAGTCAGGTAAAATTCGTGCTGCCGACGCGCCGATCGTCGAGTTACGCCTTGAAGGTCAGGTGGCATTCGATCGC
CTGGAGCTAGATACACGCAAACTTCAGCAGCAGTTGCAGCAATTGACAGGCGCACTCATTTTTCTGCTGCGGTACAACGTTGATTCAGTTGAGTATGCCTCTCACATTACGGATGAAGCC
GATCGCTGCCAGGTCGAGCGTGAGGTCTTTCTCGATTTGTTGGTGGCACACAACACCTACAAAAAGCAGGCAACTGCACTGGCACAAGGCTTAATTGACTTGAAGGAGCAACAGCAGCAA
GGGCAAGCGGAGGCAGACCTTTATCAATTTGTACAAAACCTTTTGCAAGAGTCACAGGGCTAA
>1509
ATGCGCTTAGTCAGAGATTTAAGTCTGGAGACGCAAAAGATACTCAAGCGAATTTATCAAGACAGTCAACATCATCTTGTCAGGCAACGAGCCCAATGCATCTTATTGAGCTTTCAAGGC
TGGAGCCTGTCGCAATTAAGGCAGTTGTACGGCATTAGTCGCAAAACCCTGTACACTTGGCTCACGCGCTGGGAAGATGAACGGCTAGTAGGGTTATATGACCGCGCTGGCAGAGGCAGA
AAAGCCAAGTTAAATGACGCGCAGAAACAACAGGTACGAGCGTGGGTGCAAGCCGAGCCTAAAAATCTCAAAAAAGTTTTGAGTCAAGTTGAAGCAGCCTGGGGAATTCGTATCAGTAAA
GACACGCTCAAGCGAGTGCTGAAACAGTTTGAGATGCGCTGGCTGAGAATGAAAAGAGGATTGGCTGGCAAGCCTGATAGTTGGGAGTTAGAGGTCAAGCTAGAACGATTAAAGCAACTG
AAGGAACAGGAGAAGCAAGGAGAAATTAGCCTGAGATATTTAGATGAAGCAGGCTTTTCGCTCGTGCCTTCAGTTCCCTATGGTTGGCAAGACAAGGGCAGCAGAATCACGCTTAAAAGT
CAGAGCAGTCAGCGATTAAACGTTTTGGGTCTCCTCAATACTCAGAATGAATTGGTTGCCGAGGTTTATCTAGGAACGACTCGCAGTGAGCGAGTGATTCGCTTCCTGGATCAATTCAGT
CAAACTCTAGAGCAGACAACCGTAGTTGTCCTGGACCAAGCCTCGATTCATACCAGTGAGGCGATGATTGAGAAATTAGAAGAGTGGCGAAAAAACAAACTGGAACTCTTTTGGCTACCG
ACTTACTCGCCCCAATTCAACTTGATTGAAACTCTGTGGCGCTTCATGAAATACGAATGGATAGAAGTGGCTGCGTATCAAGATTGGAAAAGTTTAATCGCGTATGTCAAAAAAGTGCTA
GGCAAGGTAGGAACTGAATATGTAATCAATTTTGCATAA
>1510
ATGAAAGGCGACTTTACCCGGTCTACATTTCGATTCCAAAACCATTACAGCAGCGTTCGCATGCAACAGGGGCGACTGCAACTGGATGCTGATTGGAATGAGCAGATCGATATTCAACGC
CATCTGTTGCAAATGCAGGCACGGGATATGATTGGACACTTTGGTGTCCCCCTTGCTGACCCCAGTACAGCCCTCAGCTTTCAGATTGACATCACAGACGATCGCCACGATTTGACGATT
AACCCTGGTCGCATCTACGTTGATGGCATACTCTGTGAATTGGAGCCTGGAAGCCGCCTCAGCTTTACGCAGAAACAAACCCAGTCTGCCGATGCGATAGAAGTCGAAGTTCCAACGCTG
TTAGTAGATGGACAAAACCTCGCACCGGGGCAATGGATTGAGCTTTTTGCTACTTCAGCCGACAGTGAGGTTGAAGTCACTCCCGTTAGGGTCAGAATTGACAAGGTTGATCCGACTCAA
CGTCAACCAGGCTATACCGTTAGCTTCAACAAACCTGCGAAGGATCTGCCCCCTCAAGGGCAGTTGCGCCGTATCCTGACCTGGAAAACTCAACCAGATTGTCCCCAACCGGACTTTCTA
ACGAGCGATTCCCAACCCTGGATTACTCCTACTCTGGGCAAAACCTACCTCGCTTACCTCGATGTGTGGCAGCGCCATCTGACTGCGATGGAAGAGCCACAGTTACGCGAAGTTGCCTTG
AATTTGCCCGATACCGCCACCCGCACGAAAACTGTCTGGCAGATCAAACTCCTGGAACTGAAACTGCCAGAGGAACAGACTTCTGAGGCGCAACGGCAACAAAGGCTGATAACCCTGCAA
AGCCGCAAAGCCGCTCTGAGAGTGAGAGTTATTCCTGGTCTGAGCCAGAGCAGTGCCAATAGTGTGCGCCGTTTGGAGAACCAACTCTATCGCGTGGAAATTCACAGTGCGGGTGAAGTG
GGAACTGCCACCTTTAAGTGGTCGAGGGACAATGGTGCGATCGCCAGCACCATCAAGGAACTAGACGATACGATCGCCAATGTGATGACGATTGCGCCCCCTGTCGGTCGGGAAACATCT
CAGTTATTTGCCCCAAATCAATGGGTTGAGATTACCGATGAAGCACGGGAACTGCAAGAAATTCCCGGTACACTGGTACGCCTGACAGCGGCAACGGCTGGAACAAAGTTAGTGTTTCAG
AAAGCTAGAGATCGAGATGGGGTAAACCTGAAGCAGTTTCCGATCGCCTTCAAACCCAAAGTCCGCCGCTGGGATCACACCACTCCAGCGGCAGAAATCCCAACCACTGCCGGACAGTGG
ATTCCTCTAGGAAATGAGGGCATCGAAGTTTGGTTTGAGGCTGAGTCACAGTACAAAACCGGAGACTATTGGTTAATTCCTGCCCGTACGGTTACTAACAATATTGAATGGACACGGGAT
GACTCTGGCAACCCTCTGCCTCAGGAAATTCAAGGAACTCTCCATGCCTACTGCCGTTTAGCCGTTCTGCACTATGGTGACCAGGGCTTTACCCTGCTCCAGGACGATCGCCAGGGCTTT
GCAGCCTTAGCAGACTGTCTTCCCTTGCAAGGAGGAACTATCACCGGATCGTTGACTGTAGCGAAAGCTTTGAATGCCAATCAGTTCACCAGTGAAACACTGACTGTAAAATCTGGTCAA
ATCAACAGCCCGCATCAGTTATCGTTGCAAATTGAGGGCAAAGATCAACTCACGATCGCTAGCATAACGGGCAATGTAGGGGTCGGGCTTTCTGCACCCAAAGCCAAGCTTCATGTTGCC
GCGCCTACCGAGCAGGCACAGATCTTACGGCTTAGCGCGGGTGATCGTTTTGTAGACGTGGGCACTTCAGATGATTCCCTGGTGCAGTTTCAAACAAATTGTAAGGGCTATCAGTTTGAT
GAAGACATCAGAGTTGCAACAGGCGCAATTGGTAGTATCAACGCCCAACATTTGTTTCTACGCACTGGGGCTACGAATCGGCTAACAATTCTTCAAGATAGTGGCAGGATTGGCATTGGT
ACTGATCATCCATTAACCAAATTGCATATTGCTGCAACCCCAGAACAAGCATCGACCTTACGACTCAGCCAGAGCGATCACTATGTGGATCTGGAACTGCAACCCGATCATTTTGTTGGC
TTTCAGACCAGTGGTACTGGCTACCAATTTGATAAACCTCTTTTCATCACATCTGGCAGTTTAGAAAGCCCAGATCGTTTTACTTTCCGCATCTCAGGCACTCCCCAACTCACTGTCCTC
AATAATGGAAACGTTGGCATTGGCACAGAACAACCTGCGGCAAAACTGCATGTCGTTGCCCCTGTGAACCAACAACCTGCCCTGCGGTTAGAGATGGGCGATCGTTATCTGAATCTCACT
ACTGAGAATAATTGGTTGCATTGCCAAACGAATGTTCAGGGGTATCACTTTGATCAATCTCTTACGGTTGGTCAGTCCCTTACTGTAGCTTCTGGTATTGTCAACAGTTCAAGTGATTTG
CAGCTAAATATTGCAAATAAACCACAGCTGAAAATTCTCCAGAGCAATGGCAATGTTGGCATTGGTAGTGATACTCCAACCGCTAAACTTCATATCGTTACGGCAGCGGATGAGGTGGAA
GCAGTTCGGTTAACTGTCGGCGATCGACAGCTTGATTTAGGAATTCAAGCAGATGCTGTCCAATTACGAACCAATGGCAAGCGCTACAACTTTGACCAGGGAATTACAGTACAACCGGGC
ATCTTCAATAGTGCAGGAGATTTACTGCTGCAAACAGGAGGGACAAGTCAGGTCACAATCCTGCGTGATAGCGGCAATGTTGGCATTGGTACCACCACGCCAGAAGCAAAGTTACAGCTG
ATTGGAAATGCGAAATTTGAAGGCACAGTCGTCCATAGTGATAGTCCCCAAGTTGCTGCGTCCCGCGTCCAGAAGGAAAATATCGTTGATTTTGCCAGTCAGGAAGCGGCTGACCTCCTG
AAAGCCCTACATCCTGTTAAGTTCACGCACAGAGCAGATCCCAGTCAACAGCCTCAAGCAGGTTTTCTTGCTGAAGACGTACCGTCATTAGTTGCGTCTACTGACGGGCAAGCAGTTCGG
ATGATGGAAATCATCGCGATTCTGACCCAGAACATCAAAAATCATGAACAAACGATCGTCACTTTGACGCAACAAACTACCCAGCAACAGGCAATGATAGATGGTTTAGTTGAACGAGTT
GCGCCAGTGGAACGACGCAACCGTAATGGACAGCGGCAGCAACGGTCTTGGTTTGGTCAATTCTCCAGAAGCCTCACAAACATTCCCCTACTATTTCGTCGCTCATAA
>1511
ATGCCCATTCCCGAACGCCTTTACAACCTCCTCCCTGGCATTTATCAGAGCTACGATGCACTCCAGGGTGAACCGCTGCGAGCGTTGCTGGCACTACTGGAGCAGGAACTTGCTCTCTTA
GAAGCTGACACCGATCGCCTCTACGATAACTGGTTCATCGAAACCTGTGAAGATTGGGTCGTGCCCTACATTGGTGACCTGCTTGACGCACAACGCTTGTATAGTCGCAGTCCACGTCGG
GGGCAGGAGCGACGAGCCTTTGTCGCCAACACCCTGGCCTATCGACGACATAAAGGCACAGCAACTGTTCTGGAACAGCTTGCCCTGAATATTAGCGGCTGGCATGGACGAGCAGTGGAG
TATTTGCCGCTACTCGCTCGCACTCCTGGATTAATCACTGAGGCTGAAATGTCTCCAGCTACAGTGGATCTGCGTCGATCGTCCCAATTGGCAACCTTGGGTAGTCCGTTTGAAACGGGT
TCCTCCTTTACTGTTGACGTGCGATCGGGGCAAAACCAGGGCAGCTATCATCCGACTGACATCGGCTTATTTCTGTGGCGGTTGCAAAGCTATCCCTTAACGCGAGTGACGGCTCGATCG
ATCGATCTGGGATCAGGAAAATGGCGCGGTCATTGCTATAGCTTCAGTCCTCTAGGCGACGATCGCCTGCCGCTGTTCAATCAACCGCAAACTAAAGCTCTCGTTACCGCACCCACCGCT
GCCATTCATGTGCCAGACCGCTTGAGCGGTGCCACCCTGGCTCAAGAAATTCAGTGGCAACGACAGCAACGTGCCAGGGGCATTGTCGTCGAGCCGCAGGGCTACTTCGGTCGCAATCCA
GTCTTACAAATCATTCTGGATGGGCAAACGGATGCCCTACTGCCCGAACAACTGTTAATCACTAATCTAGATGGGTGGGAGTCACCGCATTGGCAGTTGCCCCAACCGATCGATGAGTCA
GAGTTGCCAACGGTGCGCTATGAAGTTGCCGTCGATCCAGAACTAGGGCGGTTAGCAATTTTGCATCGTCCGCTACCTCGCAGGGTGGAGGTCAGTTTTGCCTATGGCTTTAGTGACGAT
ATGGGAGGTGGACCCTATAGCCGTCCCCCAGTACCAACTGTTGCTCAACCAGTTGTGTGGCAGGTGCGGCAGGAAGCACCCTTTACAGAAAACCCTCTAGTAGCCGCAATCGAGCAGTGG
CACCAAACAACCGCAACCTGGCAGGCATGTCGAGAGCAACTCTATCTTCCCCTGGCAAAGCTAACAGTGCCTACTTTGCCCTGGATTGATTTGGATACCAGTGTTCGACCGGAGTTTAAG
CCAGGCATCATTACCGGATTAGAAGTGCTTGCGGTTGCTGGAACCAGGGCAGTGATTGTGAATGCGGGGCAGGTGATCGATGTGCAGGGACGATTGGTCAGCCTCCGCGATCGCTACTCC
CTACCCCTGGAACGCTACTGCAATCAAACTGTGCGGATTCTAGCGACCTATGCCGTGCCCGTCACTGAGGGGGATGTGGATCAGCCAACGCAATCAGAGACCGTTCCGATCGTCGTTGTG
CCTGCGACTCAGGCGGCTGTGCATTCCGATCGCACCTACATTTTCCTCAGTTTAGTTTCCGTTGATGCCAATGGCAAAATCATCAGCCACTCCACTAGCCAGCGGATGCAATTTCAACCT
GGCATCATCAAAGGACTCACCCTTAAACTGAACGAACAACTCAATGGGTTAGTCATTGCCCCTGGGTTAGCGGTTAATCAACAGGGACAACTGATTCAGGTTGGCATAAACGATCGGATT
AAATTTCCAACCCAGCGGCAGACCCCCCTGTTGTTGCTGTTGTCTCGTCGGTTGGAGGTGGGCAAACCGGAAACTCAGGAGCGGCGTGGACAACAATGGCAGCTTGAGCTGGTGCCTGAC
ACTGAAGCCGGGACAAACCAATTGCCACCCGATCGATTTTTGCCCCTGGTGCGCCTGCCTCTCTCTCAAAAGCGTTCTGAACGGGTCGAGATAGCCAGCACTTCCCCTGCGGTGATGAAT
GGGTCATTGCCAGCTACGCCAATTCGTCCTGACTTTATCCCTGGCGTTGTCTGGGGGTTAAAGGTCATCGCCTATCCCGGACAGCAGCGTGTGCTCGTGACACCGGGAGTGGCGATCGGC
CGTCAGGGTGAAACGATTTCCGTCACGACCAACCAACGCCTGCGCTTGCGGGGCTATGCGAATGCCTCGATCGGGCTCTTTCTGCTTTACGAACCCACCTTGCCCAATGCCCCCTGGCGA
CTTACGCTAGCAACCAACAGGCCGCAGTCTCCAGCGATTCCCCTGGCAACCTTGACCCTTGACGATCAGGGGCGGCTTCGCGATCTGCCCCGTGATACCCGTCCTGCTCTAGTTCCCGGT
ATTCTGGCAGCGTTGCAAGTTACCCCGATCGCGGGTGATAGTAAGCCTCAAGTGGCGATCGCAGCCGGAAAAGCAGTGGATGCTCAGGGTCGTCTGCTCTCGATCAGTCAGGATCAGACC
TTTGACCTCAGCCATTACCAGGGTCAAACCGTGCTACTCTTTCTTTCCCATCACTCACGGCAAGGCTGGCAGTTAGGCGCAGTGGCGGAAGAAACCAGTGTTGGCAAGATCGTACTGCAA
GACAATGCCACTTACGGTAAAGCCAATTTGCAGATTCGCATCCCAGCGGAGAAACAACTGTATATCGTCGCGGCGAATGGCTACCGTCCGCATATTTGGGGCAATCTTACGGTTCAGGGC
AGTGACCAACCACAGCACAAACCGGGTGAATTACGGCTAGAGGGATTGCTCATAGAAGGGCAACTCACAGTCCTACCCGGAGAACTGGCTCACCTTTGTCTTAGCCATTGTACTCTGGTG
CCCCAACAGGGGGGATTGCTAGTGCAGACATCGACCTCCCACACGCTGGCGATCGACCCAGATGAATGGTCGATCATCGCTCTGGCAATGTACTACGTCAACCTCATTGCCCAACTGATT
GCCCTTAATCTCAATCCCAAGCTGGCTCCAAGCCAGATACTAACCCAGTTGGTTCAGATGGGTGTCCAGCGGATGCACTATCTCATCACAGAGCTATGGCAATTGTGTTGTGCCCCCCGA
TCGCCCCTTTTGGGATCGTTCGATCGCATGGATGCAACCGTGAATAACGAGCAATTAACGATCTCGATTAACCGCAGTATCTGTGGTGCTTTGCGAATTGATGCCGCCATTGAGCAGTTG
ACTATCAGCGAGAGCATGATCGATGCAGGGCTACAGACCGATCAACGGTTAGCAATTTTGGCTCCCCATAGCCCTGTAATGTTAGCGAATACGACTGTTTTCGGCGGGACTTTAGTACTG
AGTCTTACGGCAACAAACTCGCTATTCAATGAGTTGGTTACGGTCTGGCGCAAGCAAATTGGTTGCCTGCGGTATTGCTATGTGCCGGACGAATCTCAAACCCCTCAGCGTTACCATTGC
CAGCCCGATCGCCAATTAGAACAACAGTTAGCCAGCCAGCCAGCCAGTGTTACTGCCCTTAGCACGGGAGTGGATGCCCAAAATCAACTGCTGTTATTTGCAGCGACAGCGACAGCAGGC
GTTTGGTGTTCCCGCGATCGAGGCACAACCTGGGAAGAAATGAATGACGGATTAACCAATCTTCAGGTGCAAACTCTGGGCATTGATACTAACCAGCAGCGGCTGTATGCAGGTACAACC
GAGGGCTTAATCTTTTCCTGCAAGTATGACCAATACACTCAGAATCAGCGCTTGACCTGGCAACTGTTCATGCAGGTGCGAAGTGATGTTCATCCCGATTTAAGCAGTCCTAATACCACC
ACCATTAATCAAATTCTGATGCAGAACGGGGAATTGTTTGTCGCCACTTTAGGAGGACGGATTTTTCGCTCCTCAGATTGGACAGCCTCCCAAACTGGGCTGGAGAATGCGATTTGGACG
ATTAATGCCCTTGCCCTCGATCCGCAAACGGGCTGGTTATTCGCAGGCACAGCCGGAACTGGCGTTTACTACTCTCCCGATCGCGGCAACACTTGGCTCAGACCGATCAACTTGAACCTG
ACCAATCAGACAATCACGGCTCTAGCGATCGCATCCAATGGCAGATTGTTTGCCGGAACCACTGGGCTATTTACCAAAGACAGCGGCCTTTATTACTCCACTAATCATGGCGATACCTGG
ACTTTTGTTAACCTACCCTTGCACCAGCGCAACATTACTGCGATCGCTGTCCACCCCGATCAAGATCTGGTCTTTGCCAGCACGCTGCACGGTGGTTTACTCCGCTCTCAAGATCAGGGG
CAAACCTGGCAAGCCCTGACTAATCTGCCCCATCGCCGGATTACGGCTCTGGCGATAGCACCCAATGGTTGGGTGCTGGTGGGCACGGGGGGGGGAACCCTGTGGCGATCGACCGATCGG
GGGCAGCACTGGACACCCATCAATCAGGGCTTTAACCAGGCAGAGGCAAAACTGAGTCTGCTAAACCAACTGCAACCTAGTTTTACCTCCACTGAGTATGGCAATCCGGGCTATGCTCAG
CTCAGCCTTAACTGCGCGGATGAACTTCGCTTGGGCGCTGAAGATAGGTCTGAAATCGGCGGTTTCAACGATTTAAAGCAACCGCAGCGGATCGCAAATCTGCAAGCTGGTCTGGAAGAA
TATGCGCGCTTCGGTTTAGCCGTAAATATCATTTACATCACCTAG
>1512
ATGCGTAATTCTGACCTGCCGCAGCAGCGCCCTAACTCACCCGGTTTGACGGCCCTCGCCTACCGGATCAGTGACTATAGTAGCGCCAAGCAGCGAGCCTTAGAGTCGCTGTATCAAGTC
GTTCTACCAGGCAGTGCCACTCTAGCAGCTCTCCGCACTCGTGATGAGGATGATACGGCCATCGCCCTAATTGATGCCTGGGCGATGGTAATCGATATCCTGACCTTCTATCAAGAACGG
ATTGCCAATGAAGGATACTGGCGCACGGCAACAGAGCGGCGATCGCTGTTAGAGTTAGCGCGGACAATCGGCTGTGAATTGCAACCGGGGGTTGCTGCCAGCACCTACCTGACGTTCAAC
GTTGAGTCTACACCCACTGCCCCTGCCCAAGTCACCGTTCCCGCTGGAACGCAGATTGCCAGCATCCCAGGGGAAAATGAACAATCGCAGATTTTTGAAACCAGCGAACCATTGCTCGCA
CGAGCTGACTGGAATGTTCTGAAGCCGCGCCTGATGCGTCCGCAAACGTTGACTCCGCAGACGCAATGTCTGTCTTTGCAGGGCCTTAATCTGCGATTACAGGTGGGCGATCGAGTGCTG
TTGATTGACGAACCCTTTCCAGGAGAAACACTGGGAAACAATTGGCATTTGCTGACCTTAACAGCAGTTGATCTCCTGTCAGCAACTGGACAAACCCGCATTGCCTGGGAACTCCAACCC
ACCTGGAGCCTTATCCCACGTCGTCCCCGCCTATTTGCTTTTCGGCAGCAGGCGTTCCTATTTGGGAATCTGGCACCGCGTTGGGAAACCTTGCCTGCGGATGTAAAGCAGCAGTACAGT
CCCATTTGGGGTGGGTGTTTGCGCTTTTCTGGGGGAGAATGGCGATCGGTGAGTTACGGATTGCCTGCCATTGATCTTCGTTGTCTAGCAGGCTCAGAGACTTGCCTGTTGGTCGGCACT
TTAGGGAGCGGGATTTTTCGTTCCTTGAATCATGGGGTTTCCTGGCAACAAGTAACGATCGGTCTCTCGACTCTAGCCATCGAAACCCTTTACTGCACCGAGCAGGGACACATTTTTGCG
GGTACGCCGGGGGGCGGTGTGTTTCGCTCTAGAGATGAGGGCGAAACCTGGGCGGCGATCGGCACGGGCAGCGTGCGAGTGCAGACAACAGAAGCCAATCGTTTGGAATCAGTGAATACA
GCTCTACCCAACACGGTGGTGCGATGTTTGTTGATGGACGCCGTTGCGTCTCCGCTGGGTAGCGGCACTATCAGCAGTGGCGAAACCAACATGATTCGTGGCGATCAAACCCAGTTCTGG
GCAGAATTAAGCGTGGGTGAATCAATCACGATCAACGAGCAAACGCGCCAGATTTGCGAAATCAATTCCGATACCGAGCTAAAAATTACTGACCCCTTTGAGTCTGCGGTTTCGGCTGCT
CAATTTACCACGCCAATGCGAACCTTTCTGTTCGCGGGAACCGATGATGGTGTCTATCGCTCAGCCAATCAAGGACAGGACTGGTACAGCCACGGTTTGGCTGCTCGATCAATCCGGGCA
TTGCTGCTGCTGTCTCCCTTCCTCTATGCCGCGACCGACCAGGGAGTTTACAGCTTCAGTATCAGGCACTATGGCGGACAGTGGGAACTACTTAGCTCAAGCTTTACCCCATCCATCACC
TGTCTTGCCAGCTTGAGATTAAAGCCAGGACAGGCAGAGGAACAGATTTATCTATTTGCTGGCACGGGTAGCGACGGAGTGTATCGATCGTCCGATGTTGGCAACACTTGGGAGAGAAAA
TGGAGCCCGTCTCAACTTGATATCACTGCCCTCGCTGTGAACGGCACAACCCTTTATGCCGGGACGGGCAGCGGCAACGTCTTTGTCTCCCAAGATGGGGGGGAACGTTGGCAGGATCTC
AGCCAAGCCGCGATCGCTACAGCGGTCACTGCCCTTACCGTGGTTCAGGCTGATTTATTTGTCAGTACCCGATTTGGCGGGTTTGCCAATGCCGATTGGTCTCGGTCAGGGCAACCGATA
GCAAAGACAGTCCCCGCGTCTTCCGAAGCTGCCCCAGCCCTACCGACCTACCACCTGAATCTCAATGCGATTTATCCTCAAATTTTGCCCCCTAGTTGGCTGGTGCTGTTGAATCAGGGA
CAGGTGCAACCGTTGCAGGTGCAGACCGTAACCACAGCTTTAGCAACGGGATTCACTCTCTCAAATCAGGTCACTCGCCTTACCTTCCCGACTGCCTTCGATCCGGCGCTCTACCCACCC
CAAACCACGATCGTGCTGACACAGAGCGAACCCCTGACCCTGGCGGACATTTCCCTCACCCTGGAAAATCAGCAACAGCAGATTGACACCGCAAGCGTTAATCCTCATCTGGCAATGCCT
AGTGCCCTGAGTCAATCCGAGTGTTTTCAAGATCCGGTCGGTGTCGATCGCATGTATCTGGAACAGTTTGTCCAGGGGTTACAGCCCGGACAGAACATCATTGTCAGTGGTCAGCATCCG
AGGGTAGAAATCATCCAGGTGGGAGGGGTGTTTTGTCAGAACCCCGCTCAGGACATCTGGCAACCTGATAACCAGGGTTTAACTAACTTAGCCGTTCTGTCTTTGCTAACCAGATCCAGT
GGAGAGACCTTGGCAGGCACAACCAGAGGCTTGTTCCGGCGGCAGGGTGCCAGACAGCGTTGGCAACAAATCGGGGATGCTAACCAACCGGGCAGCATTTTAGTCGATCGCCGGATCTCT
GTTCTTCATGCCAGTCCAGCCGATCGCCTATTCGCAGGCACCCATCAAGGATTGGTGCGATCGTCAGACCAGGGCAACACCTGGCACAGCCTGGACAAAAAGCTGCCCCCTTCTCAAATC
TATGCCTTAGCCTCCTCCAGCCGCTTCTTGTTTCTTGCCAGCAGAGACGGGTTGTTTCGTTCTGACGACGACGGCGACACCTGGACAGCCATTAACCGTGATCTCCTGGATCTCCAGGTA
CAATGCCTCGCGGTGAATACTCAGAGTTATCTGTTTGCCGGAACCCTGCGTCACGGAGTTTTTCGTTCCCAGGATTTGGGGGCTACCTGGAAGCAAGTCGGCTATTCTGGCAAGACGGCA
ACGGGCGCAATTGTCAGTACCGAAACAACAGTTTTAGGAACAGGGACGGTCTTTAGTGAAGAACTCAAGCCCGGTGATCTGCTCATTGCTTTAGGTCAAACCCGTACAGTTCTTGCCTTA
GGTTCAGAGCGTTTGAACCATCAACTGACGATCAATGCCCCCTTCGATGCTCCGGGTTTACCCGACGGAACACCCTTCGTTCTCAGCACCGGGTTAACCAATCTGAGTGTTACGGCACTG
GCAACCGCTCATGGCTCCGGTACGGGTACGATTTCCAGCGACGGCACAACGGTTCACGGTAAAGGAACCAACTTTCTGCAGGAACTCAAGATTGGTGATGTCATTGCTGTGGGCGGTCAA
AGTCGGGTAGTGATCGCCATTGAGTCCAAGGAAACCTGTATCGTTGCGTCTGCCGTTGAGTGGGCGATCGTCAATCAGCCCTTTACTACATCCCTGCTCTTTGCTGGAACGGCTGGGGGT
GGCGTGTTTCGTTCCTCCAGTAATGGCGGTCGCTGGCAAGCCGTTAATCAGGGCTTAGTAGACCTGACGATTACCTGCTTAGTCGTCTACGAAAATTGGGGCACTGCCAACTTTCGCGGG
CAGAATACAACCCTGACTGCCACACCAAAGCTGAATCTGCAAGTGGGTGCCCAGATCACAATTGCCCGTCAAACTCGCAAAGTCACTGCCATTCTGGCTGAAGACGCGACAACCATCACA
TTTTTTATTGACAAAGCTTTTGACGCGCTGCCTCTAAGCCTAGGAGGGCAGAATGCAATCAACTACACGGTGCAAACACTGGTGGCTGGAACAGAGCACGGGGGGCTGTTCTATTCCCTC
GATCAGGGCGAACATTGGCTTGCCGACCAGTCTGGGTTGGCGAACACCACCATCCGAGCCATTGCCCCACCGCTTCAACCCCAATCTCCCTGTCTGGTTGGTGGCGTTGGCATTCTCCTC
AGCCCCGATGGACTGGAACACGTTCCCCTTGCCCCCGGCGATCAGCTCCAGGTGCTGACTCCACCTGAAGTGCTGCGATCGCCCGTGACCGCACTTCGATGGCACCTGCAAGATGTCAAC
GGTTTTGTGGGCTTGCTTACTACCACCACCGCCGCAGCCGTTACCCTCAAACCGGCACTGAAAAGCGATCGCGTGAGCAGCGAATTGGCTACCATCCTTACTCCTCCAACCGATCAGCAA
ACGCCACTTTTAGTGGTTCAATCGCCTTTACGAGCGTGCTACGACCCTACAACCGTGCAGATTCATGCCAATGTCGTGGCGGCTACCCAGGGCGAAACGATCGCCGAGCGACCGGAAGTG
TTAGGCAGTGGAGATGGCACTCAGCCCAATCAACGATTCTTCCTGAAAAAACCGCCCCTCACTTACACCAGTGCGGCAACGGTGACAGGCATTGCCAGTAGCTTAGAAGTGCGGGTGAAT
GACCTGCTTTGGCAGCCCGTATCTGCCCTGTACAACCTCCAACCGACTGATCAAGTCTATCTGGTGCAGATTGAAGATGATGGCAGCACCAGTATCACGTTTGGTGATGGTATCAATGGA
GCACGGTTGCCCAGTGGGCTAGACAATGTGGTTGCGACCTACCGCAGTGGAATTGGCATTACAGGCAACCTGGCTCCTGACAAACTTAGCCTCCTAAAAACCCGTCCCCTCGGTATTCAA
ACTGTCACCAATCTTCTCCCCGCTACCGGAGCCGCCAACCCAGAAAGCCGTGATGAAATTCGCGATCGTGCCCCCCTTACGGTTCGTACTTTAGAGCGCGTCATCTCTCTACGCGATGTT
GAAGATTTCACCCGCACCTTTCCCGGCATTGGCAAAGCTCAAACGGTTTCTCTCTGGGCAACCCACAGTGCAGTCATCCATGTCACAATCGCGGGGAGTGATGGGGCTGAAATTTCCCCC
GATAGTGCCCTCTATCAAAACCTGGTACAGGCGATTGAGCAAGTGAGAGATCCCTACCAATCACCGCCTGTGGTTATTTCTTACCAGCAGATTGGGTTTGACCTGGCTGCCACCCTTCTC
ATTGATGCCCGCTACCTCCCAGAGCAAGTCGAAGCGACGGTTCAAGAGAAACTCCAGCAAACTTTCGCCTTTGCCAACCGTGAATTTGGACAACCCGTTACGGCTGCCGAAGTGATCGCC
CTCATCCAGACGATCGACGGCGTCATTGCTGTCGATCTAGACTTCCTGTACCGCGTTACTACCCCCAAAATTCTGGAGCAGTGCCTCACAGCCAAGCTTGCCCAATGGCACCCAGAGACT
CAACAATTCTCTCCTGCCCAACTCCTGACCCTGCACCACGCCAGCCTCACTGCTCGTTTATCTAATTCTGGGCTATCTAATCCTGGGCAAGTTAGCAACCCCTAG
>1513
ATGCCCCCCCAACTCCGCCACCAGACTCAGCGCCTGATTGCTATTCGGCAGTCCAAAGGCATAGACGGACGCCCAATTCTCAACGGGATTAGCTATCTGGAAGTGGCTGCGGATCGTCGA
ACGTTGCAAATTTATTTCATTCATCCCTTACCCGGAACCCCTCAGGCTGTGCCTCATAACGCTCCTGCCCTGACAGCAGCGAATGTTCTGATCACAGGTGGCACTCGGTTGCGATCAATT
CACGCCGAATTTGCCACCGCCTTGGACAACTTGCTAACGGTGCGAGTGAATTTGCCGGGAGATTTGTCTGTTTACACCCTTCAATTAGTTCAGTCTGCGAGCAACCTCAAGCCGCCATCT
GGGTTTGATTCTCAGCTTGCCAGTGTGGAGTTTGTGTTTCATGTTGAAGAATTTACGGCTTTAGACTGCCAGATCGATCGAAAGGCGCTGCCAGACAAATCAGCCCCCATTCCACCCATT
GATTACCTCAGCAAAGATTACGCTAGTTTTCGCCAATTAATGCTGAATCGGTTAACCATAACCATGCCGCAGTGGCAGGAACGGAACCCAGCAGATATGGGCGTAATGCTGGTGGAATTG
CTTGCTTACGCTGCCGATCGGCTCAGCTATTACCAGGATGCCGTTGCCACCGAAGCCTATTTGAGTACCGCACGCAAACGGGTATCGGTGCGTCGTCATGCCCGCCTACTCGATTACTTT
GTCCACAATGGACGCAACGCCCGCGCGTGGGTGACATTTCAGATCAGCCCAGAGCTAGATGGGACAACCCTTCCAGGGGCAGCAATGGGCGAAAACCGTCCGGGTACTTGCCTGCTGACT
CACCTCACCACCAAGCCTGGTCTGACAAAGGAGCAGTTTGAAGCAGCCTTAACCGCATCGGTAACAATCTTTGAAACGATGCAGGATGTGACGCTCTATGCCGCTCAAAATCAGATTGAG
CTTTACGCCTGGGGTTCGGTGGAGTACAGCTTACCGAAAGGAGCAACCCAGGCAACACTGAAGGATACAGGGGGACAACTGCGGCAACAACTTCAACCAGGAACTGTTTTGATCATTGAA
CAACAGAAAGGCAGAAGAACAGGTCGCTTGGAGGATGCCGATCCGAGTCGTCGCCATGCAGTTCGTCTGATTCGGGTGATGCCTCAGGAAGATGGGTTGCGACAGGAGGGCAGCAACGAA
CGCGGCGATCGGGTGACCCAGCCTCAATCGTTGGTTGAAGTAGAGTGGTCCACTGCTGATGCACTGCCAGTGGAGTTTTGGGTGACTCAAGCAGTTGACGGGAAGACGATCGCCGCTATC
AGTGTGGTTCGCGGCAATGTTGTACTGGTGGATCACGGACGCACCCTTCCACCCGAACGCCTACCGCCTGTGCCTGCAAATTCACCCTATCGTCCTCGCCTACAACGGGGCGCACTGACG
CAACAGGGACCGCTCCGCCCGAGCAAGATTGAGCAAGAGAAGCAACCCATCAGTGCCACCGAACTTCTGCATCAAATGCCTCTACGGGATCTGCAACCCAGTGTCTGGCTGCAAGAAATT
GACCAACCGACTCATCGCTGGCAACCCTGTGTGGATTTGCTGGTTAGCGATCGCTTCGCTAGGGATTTTGTGGTGGAAATGGAGGAAGAGGGTTATGCCTATTTGCGCTTTGGCGATGAT
CACCTTGGCAGACAACCCGAATCAGGAACCCGGTTTCAGGCTACCTACCGGATAGGCAATGGCACCGTGGGTAACGTTGGAGCCGAGGCCATTACTCACATTTATCCTGACATCCCTGGC
GTTCTGTCGATTCGTAACCCTCTCCCTGCTACAGGTGGCGTGGAGCCGGAACCGCTGGAACAGATAAAATTTCAGGCTCCCCATGCCTTTCGGCAACGGCTATGTGCCGTGACAGAAGCC
GATTATGCTCAACTGGCACAAAGCTTTTCCGGTGTTCGACAGGCGATAGCCACACGGCGCTGGACAGGTAGCTGGGACACAATTTTTATCACTGTCGATCGCGCGGGTGGCGGGATGCTT
GATCCCGATTTTCGACGGGATCTGCTGGCTTACCTGGAACCGTTCCGTCTGGCTGCCCATAGCCTGGAGGTTGACAACCCCCGCTTTGTGCCCCTGGATCTGGCTTTAACGGTACAGGTG
AAATCTGGTTATTTTCGACGGGATCTGCAATCACAACTGCAACAGGCCTTCAGTGATCAGGTGCAACCAAATGGGCAACTGGGCTTTTTCCATCCCGATCGCCATAGCTTTGGGCAAGCC
ATCTACCTGAGTGAGATTGTTCAAACGGCTATGCAGGTTGCGGGAGTGCAATCAGTGGAAATCACTCGCTGCCAACGGCTATGGCAACCGCCTAGGGATGAATTAGCGACGGGCCAACTT
ACCTGCAATCGTCTGGAAATTCCCGTACTGCGAAACGACTCCAGTGCCCCAGAAGATGGCAGAATCACCTTTGAACTGCAAGGAGGGCTGGAATATGCGTAA
>1514
ATGGAAATTGCTTATCCGTTTCAAATTGATGGCTTGGGACGCACAGCAACCGCTTCTGTGAATGACCATATTCGTCATCTGATCGAGCAGGTATTGTTCACGATGCCAGGAGAACGAGTG
AATCGTCCCACGTTTGGTAGTAATATTCGCCAAATTATCTTTGCTCCAAATAACAGTGAACTGGTCAGTGCAACCCAATTTTTGTTGCAGGGAGCGTTAGAACAATGGTTGGGGGATGTG
ATTCAAGTCGAAGTGGTTGAAGCAACAACCGCCGCTAGTTCCAGTGATGGTGATACGGTTCAAGTGATTGTGCAGTACATTGTGCATCAGACTCAGCAGCGTCAGATTGTGCAATTTACC
CGCGAGGTTTGA
>1515
ATGCCTGGATTTCTGCTGAATGTTGGTAGTACGGTAATTTGTGCTCACGGTGGACAGGCAAAACCCACTGTGCCAGTGCCTCGTGTTCGAGTCATGGGTCTTCCGGTGACTGTGCAACCG
CCGCCCTATGTTATTGCAGGTTGTGCGAATCCACCCCCTCCTGCCAATGTTGGACCTTGCATCACTGGAGTTTGGGTTTTAGCGGCTCTGCGAATCAAAGCGATGGGAATGCCCGTGTTA
CTTCAAGACAGTCAAGCCATCTGCGCTCCCACGGGTACCCCATTAACGGTCGTGCTCACTCAAATGCGTGTGAAGGGGATGTAA
>1516
ATGCCCAGGTCTTATGGAGAATTTCCCTACGGAGCGTCTCCCAACAACATTACCCAACCCTTCTACGGTAAATATCGTGGAAAAGTCGTCGTTAATAAAGATCCATTGAATTTAGGACGT
ATCCAGGTCGAAGTTCCCAGCGTTTATGGATCTGGAACTAACAATTGGGCCATGCCTTGTACCCCCTATGGTGGAAAAGACTACGGCTGGTTTGCTATCCCCACTGTTGGCTCTAATATC
TGGGTGGAGTTTGAGGGTGGTGATCCTGACTATCCGATCTGGGTGGGTTGTTTCTGGGGCGAAGATCAGCTACCACAAGCTGCCAGAGTTGAAGAACCCGACAAGGTGCAGGTGTTTAGA
ACACCCTATGGCATTACTCTGACCTTGAGTAATCTGGGTGAAAATAAGGGACTAACACTCGTCGTAGAAGATCCTACGGTCGAGCGAAAATTGAAGATGGTTTTCAATGCTGACGGGATC
GAACTCAATAATAAAGATGAAACAACCATTAAAATCAAAGCTGATATCATTGAACTCAAAAATAAAGCCAATTCCACCATCACCATTACCGCCAGTAATATTGAACAAAAACAAACTTCG
GTAACAACCAACCTCACTGCAAATACGATCGACCTGATCTGCAATCCAGCAACGATTAAATTAGCCACTGCTTCTGGCATTGAATTAAACAATCCTCCCGCCAATGCCAAGTTAAACTCC
AGTGGCATCGAACTCAGTGCCACTGTGCCCAAAATCACTATTACCCCTGCCCAAATTCAGCTCAATAACATTGCTTCTGACATCAAGCTACTGCCGATTGGTGTCAATGTGAATAGTGGC
GCTCTGGAAGTGATTTAG
>1517
ATGCCCACTTTAGGACTGAACCTCACGCTGCTCATTGGTACTACCACCCCACGTCCCGTGTCTACAGCCTTAAGCGAGGCAGTGGATAGTTTAGAGGTGACTTACCAGGATCAAGGGCGA
GCGGGATTTCAAATTGTGTTTCGCGTTGGACGGGCGGAACCGGCAGATGCACAGGATGACCCACTGCTGCGGGGAGCAACAGAACAACTGCTGGCTCCTTTTAATCGCGTCATTGTTCAG
GTTATGGCGAACGGTCAACCTCGTATCCTCCTAGACGGCATCATTACCTATTATGAGTTTGCCCCTAGCTTAGAGCCGGGAGAATCGATTCTCACCGTTACTGGAGAAGATGTCAGTGTG
ATGATGGATCTAGAAGAGAAGTCAGTCGAACATCTTGAATTAAACGATCAGAACATTGTTCAGAAAATTCTCAGCAGTTATACAAAATACGGCATCACGCCCAAGTTAACGACACCGCAA
TGGGTCGATCGTCCTCTGAAGACCGATCGTGTCCCGATCCAAATTGGTACCGATCGAGAGTACATTCAAGAACTGGCAGCGCGACATGGCTTTGTGTTTTACATCAATCCAGGTCCCGCC
ACTGGCAGCAATCAAGCCTATTGGGGTCCGCCAAATCGCCAAGCTACCCCCAGCAAACCCTTGACGTTTAAGATGGGGTCGTTTACCAATGTGGAATCAATTAACTTCCAGTACGATGCC
CTGACGGTGATGAGAGTCCAGGGGCGGGTGCAAGACCGAAAAACCAATCAGATTCAAACCGTTTCGATTGAAAGTAGCCGTCGATCGCCCTTTTCCCAGGAACCTGCCCTGACCACACAA
ACTCACATCCGCACTGCCCAATTTCGCCAAACTGCCCGCCTCGGCACTCAGGCAACCGCCTATGCCCAAGCAATGGTCGATCGTACGGTCGATAGCGCCGTTACCGTTACCGGAGAACTA
GATACCCTTACCTACGGCGACTTCCTGCAACATGGCGGTATTGTGGATCTGCGAGGGGTTGGTCAAACCTACGATGGTCGCTATTACGTCAATGAGGTCACACATTACATTCAACAAGGA
AACTACAAACAGCGGTTCAAACTAACCCGCGAAGGCTTAGGCAGCAGCATCTCCAGCGTCACTATTTAA
>1518
ATGTTTGATCCTACAAGTCGGTATGCCCGATTAGAGACAGCGCAAATCACCCTGGCAGATGGTCGGACAGTAGCTTATCTACGGCGACGGTTTTTACCTCAGGGGCGGGCACTACCTGTG
CTGGCAACCGTCACTGTGGTTGATGGCGATCGACTTGATTTAATTGCCGATCGTACTTTTGGTAATGCTCTTCTGTTTTGGCACATTTGCGATGCCAATGATGCAATGAAGCCGGACGAA
CTCACAGTGGAGCCGCAGCGGACTCTCCGCATTCCCATCCCCCAAATCTAA
>1519
ATGCCAACCCCCCTCAATTCCACCATTTTAAAGAAAGGGGCGATCGTCACCCTTCAGGCTCCCAATTATCAACAAATTGAAACGACGATCGCCTTCCAGTACAATCCAGAAAGCCTCAGC
CGAACGATCAGTGCTAATGTTCCGCGTGCTAGTCGTGGCGCGCCTTCTAACGAAATTTTGTTGCTTAAAGGGGCTCCCAGAGAGCAAATCAATCTAAAAGTGGTGATTGACGGCATTGCT
AAGCTGCACGAAGGCGACAGAACAGTTCTAGAACAAGGGATTTACCCGCAACTTTCGGCCCTGGAACTGCTGCTCTATCCTAAAAGTGACGTGATCAAAGCAGCAAATCAACGGACTCAG
CAGGGCGTTTTAGAAATCAACCCGATCGCGGCTCCAGTTACCCTATTGGTATGGGGAGACAAACGGGTACTGCCCGTCAAACTAACCGGATTCACAATCGATGAATCCTACCACGATGAT
CACCTAAATCCTATTCGGTCAGAGGTGACGATGAGTTTACAAATTTTGAATTATAGTGATGTGCCCTGGGAAGAACAACGCGCCAAACTGTTTTTTGCCCATCAGGTGAGCAAAGAAAGA
CTAGCTAAACGGGCTTATATCACGAACGTTCAAGATATTACCGGAGTGAATGTGGCAGGACGTTTACGGTAG
>1520
ATGAATCCGGTGAAAGCCGCTGCCTGGAATTTCTGGTACACGCTCTCTAGCCCTGAGACGACCACTGTCTATCAACTCACGATCGCCAAAACCTGGCAACTGCTGAAGCAAGTAGTGCAA
CTCGTGGTTTTGCTGGCATTGTTTTTGGTAATGGTTGCAGTCTGGTTATGGGCGGTGAGTTTCCAAAGTGGGCGATCGTTGCGGGTGTGGCTAGAGATAGAACAACCGACGCTTCCAGAG
ATGCTGTCTGAAGGTCAGCAGTTAATCTGGGGAGTGTTTAAGTCAACATTAAATTGGATGCAAACTCAATTGAAAACCCAATATGGGCTGGAGCTTAAGCTGCCACCAATGCCAGAATTT
AAACAACTAAAAGCTGCGTCAACTACAGATAGCAGTTCAACTACCAGCAAAACTCAATCCAGTGGGAAAAGCTAA
>1521
ATGATTGGAAACACGATCGCTCTTTTAATTGTCATCCCCTTCATTCTGGGATTTATCACTTACGGCATCCGCAGTTTAATGAGTCCACCCTTAGCGGCTCCCAATCCCGTCACCATTAAA
ATTCCTGCCGCAACCCTGAAGCAGCTCAAAGAAAACGGCTATCTCGACCCTAACACTGGCAAACTGAAAGATGCAGCCGTTGGAGCGATCAATTTGGAAGAAGTCAAGACTTGA
>1522
ATGCCCCAACGATCGCACGCTCCCCGATCCCAACAATCTGACAAAGACGAAGAAACATCCCTCCAACATCGAGCGGTTGTCTCTTCGGGTGGACGCACGATCCCGGCACCGCTCCGCACC
CAAATGGAAAGTGCCTTCAATGCCAATTTTGCTAACGTCAAAATCCATGAAGGTAATCATGTGGGGTCAGTTGGGGCGATCGCTTATACGCAGGGCGATCGCATCCACTTTGCGCCCGGT
CGCTTCAATCCCGACACTCGTTCCGGGCAAGCACTGCTCGGACACGAACTTGCTCATGTTGTACAACAGCGACAGGGCAGAGTCAAACCCACCACCCAGGTAAACGGCTTACCCGTCAAT
GACCAGTCTGCCCTGGAACAGGAAGCAGATGTATTGGGGCAAAAGGCAACCCAAATGAAACCATCTGCAACGCTTCAGAGACAGGAAACCCAGGATACTGCAAATTATCAAATCACCTCC
CCCAAAGCCAGTACGGATGGCTACCGGGAGATTACCGCCGTTAACGACACAACCAATCAGGCGATCGGCACCGTGAAAATCAAAGGAGCGTCCGATCGATCCCAACTGCAAATTGCCGAT
CTCTGGGTTGATCCGGCTCATCGTCAGCAGGGAATTTCTAAATCGCTAATTGCTGCTGCCAATCAAGAAGGCAAAAAGAGCGGTCATAAGAAAACGCGGCTGGGAGTTGATCCCGAAGCT
CCTGGCATGAGCACATCGACGCTTCAGGGGATTTATGCCCGTCAAGGCTTCAAGCGATCGGGCAATGTCAAATCTGGACAACCCTTGATGGAAACTGAACTATAA
>1523
GTGGATGAGTATGATGCGGTAGGTACAAAATACAATTTTAAGAGCGGCGGCGCGTCGCATAGACCGAAGGACCGCGTCTGGATCGATTATGGACCAGCAGGAAAAGGAAAGGTGGCTTAC
GCACAAGATTATGACGAGCATGCAGGACCAGGCTGGAAGCAGTGGACGCTGCAGTCCAGCGGATGGTGCTATGGAGGATCGTACGACATAAATCTCAACTACAAGGGCCGAGGTGGAACC
AGTTCTGGTTCGCCCAAGAAAGAGGAAGAAAATAAAAAAGAAGACAAGAAAAATGGCGGCAACCCCAAAAAGAAGAAGTAA
>1524
ATGACAATGTATGGAAGTCTGGTGAGTCGCGAGAAGCCCCGCGCTACAAAGGAGGGAACCCTGAGCAGAAATCCCCTTCAGCGCACGGCAATCCATCAGGCATCAGATGGGCGAGGAGAC
GGTATCAATCTGCAGAGAGAGGGGAACGAGTCCCAGTTTTACCAACAAAATTTTAGTCAGGTTCCCCTTCAGAAGACTACTCAGCCAACACAGCTAACACAAGAGCAGACTAGCGCAAAA
GTTTCACACTCCCAGGTGGGTAGTGTCAACCCTAATACTGTATTGCACAATGAACACGCAGCATTGAAGACGCAACGTTGGGTTCAAGAACAGAAACAAGATGTGATGAAGACAAGGAGT
GTTCAGGTAACTGAGATTGAGACGGAAGCGGGCAAGGAAGAAATTGGGACTACCCAACCAGTAGTTCAACGAATGGACTATGACCGGGAGAATTTTGCGGGAGAGAAAAAACAGTTGTTC
GATTATTATGTGAGCAACGGATGGACTGACGCTGATGCATACTGGGAAGTCTACTACCTCAATGAAGAAGAAGCTAAAAAACAACGAGAAGCCCTAGATGAGGCAACAGAAAACAACCCA
GAGACACCTCTAAAGGAGGAGCCGCTAACCAAAGGAATTGAGGAAAAGAAAGCATTGCAAAAACCAGCAGCAAAAGCCGTAAAGAAGGAAAAAAAGCAGTTGATCTGA
>1525
ATGACTGACAGCATCCCCTGGCACGAAGCGAATGCCCGCCACTTGTCTGCGGCAATTCACTGGCTGCGGCTGAAGCTCCAGCAGCGGATGCCAGATGCAACCGTGACCACTGCCGAGATT
GCCATCGCAGAAGAACGCATGTTGGAAACTGCCGCGATCGATCCGCCTCCGGCACTCATTACCTTGAGTTTCGCCCTGGGATTGACCGAGTTTGAACAATCCCTGTTGTTGCTGTGTGCT
GCGATGGAGCTGGATACAGAAATCACCAGTTTTTGTGCCAAAATCCAGGGCGAGTCCCAGCGGTATCCCACCTTTGCGCTGGCATTGTCGCTTTTTGACCAACCGATCTGGGATGTAGTG
TCTCCAGAGCGACCGTTACGATCGTGGCGATTAATTGAAATCCACCAATCAGGGGCGCAACCTTTAACGGTGAGTCCGATTAAAGCCGATGAACGCATTGTTAATTACCTGAAAGGGTTG
AATTACCTGGACGATCGCCTGAGTGCGCTGCTGTCTCCGGTCACAATTCCAGTGGCGGCGGAATCTCCTGCCCAGTTGCTTGCCCCTTCACAGCAGCAGGTAGCGGAGACGATCGCTGAG
CAGGTGGATGTCATTCCCCACTGGTATCAGGTGCCATTGATTCAACTGTTGGGGAGCGATCGCACGAGCAAACAATTGGTGGCGCTGGCAGTGGCGGAGCAAATGGGAATGCCGTTATAC
CGAATGCGTGTGGAACTGTTGCCCACCCAGGCATCTGAATTAGAAACCCTGGTTCGCCTTTGGCAGCGGGAAATGCAGTTGTATCCGGTGGCGCTGTATTTGGATGGGGCCGCGATCGAG
GGCAGCACTTCCAACAGCCCAGCCGCCGCGCTGCGTACCTTTTTGGACAGTACCCACGGCTTGTTTTTCCTGGATTTGCGCGAACAAAGCGGGTCATTTGATCAGCCCACCCTATCCTTT
GAAGTGGCGAAGCCGTTGCCGATCGAACAGTGCCAGGCTTGGCAGCAAAGCCTGGGTGGTGGAGAGAACGCTGCTGTGTTAGCCAGTCAGTTTAATTTGAATTTACCCGAGATTCAGCAA
ATTGCCCGCACGACGCAGGAGGACGATCGCCTGTGGCATGGTTGCCTGGTGCGAACCCGTCCCCGTCTGGATACGCTGGCGCAACGGCTAGATACTAAGGCGACTTGGGATGACCTGGTG
CTGCCGCCAGGGGAAACCGATTTGTTGCGGCAGATGGCAGCGCAGGTGCGGCATCGCAGTACGGTGTATGACGAGTGGGGATTCCGGAGCCGCATGAATCGGGGGTTGGGGGTGAATGCC
CTGTTTGCCGGAGAAAGTGGTACGGGTAAAACAATGGCAGCAGAGGTGATTGCCAATGAGCTGCGGCTGAATCTGTACCGGATTGACCTCTCTTCGGTGGTGAGTAAATACATCGGTGAA
ACGGAGAAGAATCTCCGCAAGCTGTTTGATGCAGCAGAAGATGGGGGCGCAATTTTGTTTTTTGATGAGGCGGATGCGTTGTTTGGTAAACGGAGTGAGGTAAAAGATAGCCACGATCGC
TATGCCAATATTGAAGTCAATTATTTACTGCAACGCATCGAAGCCTATAGCGGTTTAGCAATCCTGGCAACAAATCTAAAAGCATCAATGGATACAGCCTTTCTACGACGCTTGCGGTTT
ATTATCAATTTCCCCTTTCCATCACTGGTCGATCGCCAACGCCTGTGGGAAAAGGTCTTTCCGCCTGAGGTTCCCAAAGCTCCCGATTTGGATTACGCATGGTTAGCGCAAATGCCGCTG
ACGGGTGGCAGCATTATCAACATTGCCTTAAATGCAGCGTTTGCAGCAGCAACCAGGGAGGAAAAACAGATTACAATGCCGTCAGTGCTGGCAGCAGCAAGGAGCGAATTTCGTAAGCTC
GATCGACCCATTAACGAAGTGGATTTTGCTTGGAAGGTACCGGAAGCGAATCTACAGCCCCTCTCACCGTTGACCTGA
>1526
ATGAGTAATTCCCTGGCGATCGCTGCTATTACCACCACCCTCCGCGCCCTGCTCTTTCAAGGCGTGCGTGATGAGTTGGGCAGTGGCAGTGTTACTACCCGACCACTCGATAAGACACGT
GGCAGCAACGATGGTAATCAGATTAATCTCTTCCTGTACCACACAGCAGTCAGTGGTGCCTGGCGCAATATGGATATGCCGCATCAAACCAAAGCCGGAGAAACGAGCCAGGTTCCCCTG
GCACTGGAACTCTACTATCTGGTGACCGCCTATGGCGAAAACGACAATGATATAAGAAGCCATCGGCTATTGGGGCGTGCCATGAGTGTGTTACATGATCATGCTGTGCTGAACCCAGCA
GAAATCGAAACAGCAACCCGTCCCAATGCCATTGATAGTGAACTGTTTGGCAGTGATTTGCATCGCCAGAGCGAACGAATTCGGATTGGGTTGCTAAAGCTCTCTTTTGACGAAATGTCT
CAGATCTGGCGACCGTTTCAGGTGCAGTATCGGATTTCGGCTGCCTACCAGGTGTCGGTCGCTCTGATTGAAGGCAATATTCCCACCAAGACTCCTCTACCCGTTCTGAGGCGAGGTGGC
GAGGATCGAGGTGTGATTGCTACGACCAGTCTACCGCCCTCACTACTGGAAGTGGTGCTGCCCAGCGGCAAGCCAAGTGCTGAACTGGGCGATGTGCTGATCATTCGGGGCGATCGCTTA
GACGATGACAATTTGACGGTGCGTTTTCGCAGTCTGCTGTCCGATACGGAACTCGAAGTCGTGCCTCTGTCACGCACGGCTAGTGAACTGCGGGTACAACTGCCAGCAGCGACCGATATC
GCCGCGATCGCTCTCTGGACCAGTGGCATCTACACGCTGGCAGGGGTGGTACGTCGCCCCCAGATGCCCGTGTTGGCAACCAATGAATTGCCCTTTGCCCTGGCTCCCACTGTCACTGAG
GTTTCGCCGTTGACGGCTCTCCGTGGTGATATCACCCTGAGCCTTGCCTGCACTCCATCAGTACAACCGACCCAACGGGTGACGCTATTGTGGGGCGATCGAGAAATTCCAGCTGCATCC
CTCACCCCCACGCTGAGTTTCCAAATCCGTGATGCCCAACCTGGAATCTATATGATCCGGTTGCGGGTCGATCGCGCCGATAGTTTGCCCGTAGACTTTGCGACTCGCCCGCTGCAATTT
GCCAGTAACCAAACGGTGACGATTACATGA
>1527
TTGGCAGATGAATTAGTACCGATTTCCAGCCCATCACTGGCAACAGATCTGTCGTCACCACGATCGATTGATCGCTCACTGCAATCACCTGATCCGGTTGTTCAACGCTTTGTTGCTTCT
GAAGCTGTTGCTTCTGAAGACAATTCAATGAGCGGGATGGCTGAGGCGAGACCAACAGAAAGGATGGCTGAATTCAGATTTGCAAGCTCACCACCCCTTAGTTCCCCATCAAATCTGGTC
AGCAGTACACTGCGAAAAACTGCCTACTATGGTGATGATGCAGCTAGCGCACAGTTCTCAGCATTGCCCCACTGGAGGGTTGCTGAGCCTATACTGACATCGACTGGTTGGCTAAATATA
CCACCTGATGATTATCCTTTGACCGTTGCGACTGAATCCGTTAGCCGATCATCCATTGCTAATTTGGTGGTTCGACCAACTCAGCCAGTCGATCGACAGTTTGCAGCCTTATCTCAACCG
AAAGCTATTTCATCGTCAACAGAAATAGTCAGTAATTACGCTCAATCCGGTGAGCGACAGTTTAAACAACTATTTCAGATATTGGACAATGCTCCTAGCATCTCCTCCTCAGTTGAACGA
TTTGATACGGGTGCTCAAACTCAAGGGGTCGATCGTCCGATTCCGAGCTTAATTCAACTAGATACTGGAACGTCAGCAAAATTGTTGAATGTAGATGGTTCTAATCAATCAGTCGATCGT
CGTACCCAGATACTCAAAACGTTTCAGGAAGGTAATGGCTCTGTAAGGATGGGGTTGACTGATCAAGTATTGGATTCTAAAGATATTCCGACTAAACCTATGCCTCCAGAAAAGGCGTTA
CTCAAGCCAAGTATGATTGCCCCCCCTAGCCCCCCAATTTTGGGGAGAGCAAAAACTCAAAGCCCTCCAGCATTGAGGGATTCAGAGAGCCATGCAGAAGCCAGAGCAACAGCATTCATA
CCTCGATTTAGTAATGCTACCGAAGAAAGGTTGATGACCTGGAGTCCGCTCATTCAAGCGGATGCTATATCACCAGCGCCATTATCAAATGTTCCTGTTTCTCAACCGAACGATCGTCAA
TTTCAACTATCGGATCAAGGTTTAAACAATCCTGCCATTTCATTAGAAGCATTAGCCACAGCGGATGCTTACTCCAAATTCAGAGTTCGCCGCGCTCAACCACTACTCCAGAAAACATCC
CAAGCTCAGAGTAATCTATCAACAGCGTTATCAAATTCTGTTCCCCGCGATTATCCCGATCGTTTATCTCAGGTGTTACCGTCTGTTCACATTAACTCTGCTCACATGGATAGTGCGGTG
GTGCTAAATCGAAGCATGATTCGCCCCCTTAGCCCCGCAACCAAGGGAGAAACAAGCACTCAAAGCCCCCTTGGATTGCAAGACTTAAAGCCCTTGAGTCAGGCAAGAAAAGGGGAGAGT
GCAGAAGCTAGATTAGCAGCATCGATACCGCAATCCGGCAATGTCACGAGTGTAGCAAGCCGATCATTCGTGACTTCAGCCCCAACAACCTCCCCGGCTGTCGCTGAACTACAAGTGCTC
GATACGGCTGAAACAGATTTTGACGGTTCTCTGCCCGGGCAAATAACGATTCGTCCTGACCAGCAGATAAACCCTCGATCGCTTTCAATCCCTAGTTCTGATCCAACAATTCCCGCTCTA
GCGACTGAACAAGCCTCATTTGCTAACACTGTTAACACTAAATTAAAGCCACTTGATGTAGCAAGACTGACCATCCCGCAAAGTCTTCTAGAACTTGAAGAGGCTTCTGCCGCTTTTGCA
GCTCTTTCCACCCTCCAACCGGGCACTAGTGTTCTGGGTTTACCCCCTTCTCCCCTGCTGCCGCTACCTGCTTCTGAGTCCTCCAATTCGGCTCCGCTACCCCCACTTCCACTTCCACCC
GATCGCTCTCCGATAGAAAGTAAACAGCCTCCCACCTTCCCCGAACCGATGCCTGTGATTGCACCGCCCCGCCCGGCTCTATCCCTCAACGACTATCTGAATCGCCGTAGGAGAGGTCAG
CGATGA
>1528
ATGATTGTACTTGAAGTGGGTTGCGGCAGGGTGGGGAAGGGTGGGACTGAGGGAGCTGTTCTAAATGAATCACCTACTGCCGTTGTCGTTGGTGATGTTGCCACTGATGAAAATGAGTCA
ATCGCTGATGATGAAGGGGCTAGCGATAAGGTTGGAATGAGTGGCAGAGATGGACTAGGAATCGTTGTTAGAGCCGATAGCGATGGAGCCTCAGGTGGCAAGACTAACGCATCAGACATC
ACCAATGGAGCCGGTGATAGTGGTAATGATATAAACGGATCACTCATTGCCACTGGGGCAGACAGTGACGAGGTTGGGATAAGTGGCAGTAAAGAGTTCGTTGTTGCTAGCGGATTGGAT
AGTAACGAGTTTGGAGTAATTGGTAGAAATGGTTCAGCAATTATCGTTGGAGCTGGCGATGATGGGATTGACTTAGGGGGCAAGAATTGTTCAGGAATCATCGTCAGAGACGGCAACGAT
GATAGTGAAGTTGGCGAAAATAATGGACTGTCTGCCGCCTTACTGATTATTTCTGTTGACGATGAAATGGCTTCCGATTGA
>1529
GTGGGCTGCTGCCTTACTGTACTTGAAGCGGATTGTGACAGGGCTAGGAAGGGTACGATTGAGGGATCTGCAATGCGCGATCGAGTAACTGGTAGAAATGGCTCAGCAATTGTCGTTGGA
GTTGGTGACAATGAGATTGGCTTAGAGGGCAAGAATTGCTCAGGAATTATCGTCAGAGACGGCAACGATGATAGTGAAATTGGCGAAAATAATGGACTGGCTGCTGTTGCAACTAGCTCT
GCCCTTGCTGTTGCCGAAACTATCGATCGACCATAA
>1530
ATGGCGGACTATTTGCTGGGATTGACACAACGTACTCTGGGATTGGCAAATACATTACAGCCGCGTATTCCATCAATGTTTGAGGCTGGATTGACAATGCCTAGCGACCAGATCTGGGAT
TGGCAGACTGAGCCATTAGCAACAGAAACGGCTACAGATTCAGCTGCAATTCCCCCCTCGCCACCATTGACCGCACCTCTAACTTACCAACCTAGTGCACCAATTGCAGGATCTAGTCTA
GCAGTACAGGAAAGTCAGTTCATTCCATCTACTGATGGGTCAGCGTTAGTATATACGCAAAAAAAAAGTCTTTACTAG
>1531
ATGCGTCCTTTGACGGCTCAACAAATTGTTCGGATTTGGGAAATTGGGCAGAGTCAGCACCCCCTTGATCGAGCCTTGACTCTGCTGACCTTTGCCTGCCCAGAGCAATCACCTGGAAAT
CTCGCAACCCTCAGTATTGGACAGCGGGATGGCTATCTGCTGCACCTACGGGAACTAACGTTTGGCAATAAACTTAACAGTTTTGCCACCTGCCCCCACTGTGGCGAGAAGTTGGAATCA
ACTATGCAGGTGTCAGATTTTCGCCTGGTAGAGTTGCAACCTCCGACAACTCAGGAATATACCTGCCATATTTCTGGCTATGACTTGCGATTTCGTCTGCCCAATAGTTGGGATTTAGCC
GCGATCGTGGGACAACAGAATGTCTTGCAAGCCAAATCACTGCTGGAACAACGTTGTTTGTTACAAGCCAGCTATGACGGACAGGTAGTAACTTACCCCCAACTACCACCGGAAATCATT
CAGCAACTATCTAACTTGATGGCGGACTGTGACCCTCAGGCAGAAATTTTGCTCAAGTTTGATTGTCTTGCCTGTGAGCATGTCTGGAAATTAGTGTTTGACATTGGCACGTTTTTTTGG
ACGGAATTGACCGCTCAGGCGAGACGGCTGTTGCAAGAAGTTCACGTTTTAGCCCGGTTTTATCACTGGCGCGAGGTTGATATTTTGGCAATGAGTACAACACGACGGCAATTGTATTTA
AGTTTGGTGAGTTAA
>1532
ATGCCAGAGTTTTCAACGAATAAAGAGCGCTTTGATCCGTACAAAAATTTCAAATTTCGGGTCAAGGTAAATGGGCAATACGTTGCGGGAGTTAGTAAAGTCGGGGGTTTGAAGCGATCG
ACGGAGGTAGTCAGCCACCGTGAGGGGGGTGATCCTAGCACCCAGCGGCACTCACCAGGACAGACCAAGTATGATCCAATTACTTTAGAGCGAGGCGTTACCCACGACAGCTTATTTGAA
GATTGGGCGAATCGCGTGTGGAACTATCGCAATGCTCAAGCGGCAGCCGATAGTCGAACCAAGGAGGCGGGGTTAAAGAATTTTCGACAGGACGTGATTATTGATGTTTTCAATGAAGCG
GGGCAAAAAGCAATCTCTTATAAGGTTTACCGCTGTTGGGTGTCGGAATATCAGGCATTACCAGAATTAGATGCGAACGGTAACGCGATCGCGATTCAAAGTATCCAACTACAAAATGAA
GGATGGGAACGCGATACTGATGTTAATGAACCATCAGAGGAAGAGATTAAGCCTTAG
>1533
ATGCCTGTTACTCCCACCTATCCTGGTGTTTACATTGAGGAAATCCCCAGTGGTGTAAGAACCATAACTGGGGTTGCGACTGCTATTACTGCTTTTGTTGGACAAGCCTATCAGGGACCT
GTCAATACAGCAGTGCGAGTGCAGAGTTATGCTGAGTACGAGCGCCAATTTGGTGGGCTATGGATCAAAAGCCCTCTGTCCTATATGGTGCAACAGTATTTTCTCAATGGTGGCAGCGAT
GCGATCGTCATTCGAGTGACAGACGAGGATGCTGCTCCAGGGACGGCTGATATTACAGATGGGTTGACCCTGGAGGCGAAAAGCCCAGGAACCTGGAGCAATGGCTTAATGGCCAGCGTT
ACGGCTGTCGATGCAACGCTGGCAGCTGATCCGTCTCTGTTTAATCTAACGGTCAGCCGGAAAGTGGAACCTTCTCCCATTCAACAGGCTCTAGGGCAGACTCCACCACCTGTGGATCTG
GAAATTTTCCGTAATGTGTCTGTGGATGCGGGTTCTGCTCGGTATGTTCTCAAGGTGCTGGAACAGCAGTCTGCCTTGGTTAAGGTAGCTGCTGCCCCCCCTGCGACTACTGCTGCCCCC
CCTGCGACTACTGCACCGATCGAATTTCAGGGCGGCATTGATGGTTTACCACCGGATTATGCAACCTATCTGGGGAATCGTGGTGTACTGACTGGGCTGTATGCTCTAGAGCAAGCCGAT
CTGTTTAATTTGCTGTGTATTCCTCCCCGAACATTAGATGAGTCTGTAGCAGACAGTGATGCAGGGCTAAATCTCCTTCGCAATGCGCTTGCATATTGTGAAGAGCGCCGTGCCATGCTG
CTGGTAGACCCACCTACTACTTGGCGAAAACCCGCCGATGCCGTTGCCCCCCAGACTGGGGTTGATGGATTAGGTTTGCGGAGTCAAAATGCGGTGATTTACTTTCCTCGGGTGAAGGTA
CCTGATCCAATGCGTGAATTTCGCCTGGAAGAATTTCCCCCGTCTGGCATTATGGCTGGGATCTATGCTCGTACAGATGTCCAACGAGGGGTGTGGAAAGCTCCAGCAGGCATTGATGCC
GTTTTGTCGGGAGTGAGCCAGCTTACCTACAACATGACGGATAAGGAAAATGGCATTCTCAACCCGATCGGGATCAATTGTCTTCGCACCTTCCCCATCTATGGCAACATTGCCTGGGGC
GCCAGAACGCTGAAGGGCGCTGATGCTTTGGCTTCGGAATGGAAGTACGTGCCTGTACGTCGTCTGGCACTGTTTCTAGAAGAAAGCCTGTATCGTGGCAGCAAATGGGTGGTTTTTGAA
CCGAATGACGAACCTCTCTGGGCACAGATTCGCCTCAATACAGGCGCATTTATGAACAATCTCTTCCGGCAGGGCGCTTTTCAAGGCAGTTCTCCAACCGAAGCCTATTTCGTTAAATGT
GACAAGGAAACAACCACGCAAAATGATATCAATCTTGGAATTGTCAACATTGTGGTTGGGTATGCGCCCCTGAAACCGGCTGAGTTTGTGATTCTTAAGTTCCAGCAAATTGCTGGGCAG
ATTGCGACATGA
>1534
TTGCAAAAAGAGTATGACAACATCCATCTACCCCACAAAAAACCGAGAGGAGGTGAGTTAAGTGACCGGCAAAAGCAGGAGAACCGCACCTTGAGTCAATCACGAGTCGTTTGTGAAAAT
GCCTTTGCCGGAGTCAAGCGTTACAACGCCGTCAGTATGGTTTATCGCAATCGGGTGAAGGACTTTGATGACCACTTAATGCTCACAGCCGCAGGCTTATGGAACTTCTACTTGCTCGCT
GCTTGA
>1535
ATGAACAAAGCCGTCCCCCTCCAACCACGGCAACGCGCAGTTGGAGGGGGACGGAAAGCCCGTTTGCTCACGAGTCAAGAGAAGCTGTATTACATCCTGTTCCATTTCAAATGTTATCCC
GCGTTTGATCTCGCTGGCATTATCTTCGATTTGCACCGTTCCCAAGCGCACGAGTGGATGCATCGTCTCCAACCGCTTTTGGAGCAAACCTTGGGCGAGAAACAGGTCTTGCCTGCACGC
AAATTGGCTAGCCTTGATGCTTTCTTGGCACGCTTTCCAGCGGTGAAACGGGTGATGCTTGATGGCACCGAGCGACCCATCGCCCGTCCGCAAGACCCGGTGGCGCAGCAAGCCAACTAT
TCCGGCAAGAAGAAGCGCCATACCCGCAAGCATCTCACTGCGGTTGATGAAACCAAATGCGTGCTGGTTTTGAGCAAAGCCCACGAAGGCAAACTGCATGACAAACGCTTTTATGATGAA
GATGACATCGCTGGGAATGTGCCAGATGAGATTCCCATTGAAGTCGCTTGA
>1536
GTGAAAGTTTCTCAACTAGGTCAGATGTTACTGCTGACCACCGGATTTCCTTTTCTGATCCTGCAACCGCTTCAGGTAAAAGCCTCTAACCTGCCTCTGTCAGCATTAAACCCGACAGAG
AACCCCACGGCAGCTTCAGCCGTGACGACCGTTCTACCCCGACTTAGAGACGTGCCACGCCCTGCCACCACAGTAGACCAATGGTTGGCTCAGATCGAAGATTTGGAAAAGGCAACTCTG
ATCCAGGTGACTGGGGTAAGGATCGATCGCACTGAAACCGGACTCGATATCATCTTAGACACAGCAAACGCTCAGCCCCTGTCGATCGATGCTACCCAGTTCACCACCGAGGACAAGGCG
CTAGTGGCCAACATTCCCAATGCAGTTTTAGCACTGCCTGCGGGCAATGAGTTTCAGGCTGATAAGCCTACGGATGATATTGCCAGGGTAAGCGTGGTTCAGGTGAACCCGACCCAGCTT
CGAGTCACTGTGGTGGGGAGGAATACTCTACCGACCTCAGAAGTCACGCTGCGGACAGGAGTACTTGCCTACAGCCTCAATCCAGACCTTGAAGAAGAAGAAGAGCTTGTCGTCACTGGC
ACCCGCACCGAGGAACGGTTGCCCAATGTGCCCCGTTCGATCACGGTCATCCCCCGTGAGCAGATTGCAGAACAAAGCACTCTCAATCGCAACTTAGCGGATACTTTAGGCAAGCTGGTT
CCCGGATTTGCACCCCCTTCTCAAAGTATTAGTCTCTTTGGTCAATCCCTGCGGGGACGCAGCGTGATTGTCCTGATTGATGGGATTCCGCAATCTACGAGTCGCAATGTCTTTCGGGAT
TTGCAAACGATCGACCCCAACCAGATTGAACGCATTGAAGTGCTGCGCGGTCCCACTGCGATTTATGGAGACGGAGCCACAGGCGGGGTCATTAACGTTATTACCCGCAAGCCAACTATA
GGCTTTACCGCCCAGACTGATCTTGGCTTAGATACCGCTCTGAGTAATTTGGACGGCAGCCAGGGGTATCGGTTACAGCAATCCTTTTCCGGGACGCAAGGTAAGTTCGATTATTACATT
GGGGCAGGGTTGGCTAAGACAGGCGGACTCTTTGATGCTCAAGGCGATCGCATCCCGCCCGACCCCAACGGGCAAGGGGGCATTGCCGACACGACCCAGTACAACGTGTTAGCGAAAGCT
GGGTTTAACTTTACCGCTGACCAGCGACTACAGTTCACCGTGAGCTACTTGAATGAAAACCAGTTCACGGACTTCACCAGTGACCCGATCGTGGCTCGACTGCCAGGGCGACAAAAGGCA
AGGGCATTGCGGGGCTTGAGCCTTGAAGACCCCCAGGGTAGCCAAAACTTATTGCTGAATCTGGATTACACTCATCAAAATCTGTTCAACAGTCGGGTGCATGCTCAACTTTACTACCGA
GATTACAAAACCCGGTTTTTTTCCCTTTGA
>1537
ATGCTCAACTTTACTACCGAGATTACAAAACCCGGTTTTTTTCCCTTTGATGCCCGTAACTTCGCTAGTCTGGGTAACGTCATCTTTCAGTCGGAACTGCAATCTCAACGTCTGGGTAGC
CGTCTAGATATTGATACCCCCCTCACCGCCAACCGAAAGCTGAGATTGCTATGGGGGCTGGATTACAGTACTGAAGATACAACCCAACCCGTTGATATTTTTGATCCGGCTGTGTTTGCC
AACAGTCAGGGATTAGTCTTCCGTCGCAACGGTATTCGTAGTTGGACACCTCCCTTTGAGCAGAATAATTTAGGGTTATTTGCTCAGTTGCAATGGGCCGTTAACGATCGTTGGAACCTT
ATCGGCGGCATCCGCCACGAACGGGTAGGACTCAACGTGAGCAATTTCACGACGATTCGAGGCGATCGGATTGGGGGGGGGGTGATCTTGACTATGACGCGACCCTGTTTAACCTGGGCA
CGACCTATGATTTATCCAAGCAGGTGA
>1538
GTGAATCTGTTTGCCAACTTTGCTCAGGGGTTTTCTTTGGCTGATGTGGGTCTTTCCCTACGGAATGCACCGGCGGGTTTTTCAGTAGCATCTCTCCGACCAGAGCCGCAGCGAGTTGAT
CATTACGAGGTTGGTGTCCGTGGCAATTGGAACACAGTGAAGGCTTCCTTAGCTGCCTTTTACAATCAGTCTAATTTAGGCACTACCTTTACCGCTCCAGGCACGGTGATTCGAGACCCA
CAAAAAATTTATGGACTGGAAGCGACGATCGATGTGCAACCAACGGCTGCCTGGCAGCTCGGCGCAACTCTTAGTTGGGCTGAGGGAGAGCGAGACACCAACAATGATGGCTCCTTTGAT
GCACCCTTAAGTGGTTTCAACATTAACCCCCTGAAACTAACAGCCTACGTCAAACATCAGACGACTTCAGCCTGGAGTAACCGTTTGCAATTGCTTTACTCTGGTTCCCGTAACCCAGTG
GGCACTAGCTTTGGTTTTGGTGAGGTCAATAGCTACCTGGTGCTAGACTACATTGCTCAGGTCAAGCTGGGTTCAGGCACCCTCCGCATTGGAATCGAAAATCTTTTGAATACCTTTTAC
TTCCCTGTTGTCTCTCAATTGCAAACCAGTGACCTCAGCTATGCGGCTGCCAGGGGGATTACCGTTAGCGTGGGTTATTCGTTCACCTGGTAG
>1539
ATGCCCTCACTTAAACGCTTAAGCCGTTGGCTGCCTTCTGTCCACTTGCCCCCTGCTCAGGCAGGATCTCCGGCTTCACACCAGAGCACGATCGCCGCGATCGTGGGTGGGGTGGGTAGT
CTACTGCTGCTCGCTCTAGTCCTACTACACACTATTCAGGGACAGGAAGGACTGAATCTGATGACGGTGTTGGCAGCAATTTTTGCCCCCCAGGACACTGCTGCCCACCAAATCCTCTGG
TCTTTGCGCTTGCCACGGGTAGGCATGGGCATTTTGGCAGGCATGGCGCTGGGCATGGCTGGGGTTTTGTTCCAGACGATCACGCGGAACCCGCTGGCCTCTCCCGATATCCTGGGCGTG
AACTCTGGAGCTTACTTCGCCATTGTCCTCACGACCCTTTTTGCGCCCGGATTGATGGAGCGATCGCCCCTCCTGGTTGCCTTGACAGGAGGGCTATTGGCCGCAGGCTTGGTATATGCG
ATCGCGGCTAGTGTCAAAATTACGCCTACTCGTCTAGCCTTAGCTGGCTTAGCAGTCTCTCTGACTCTGGCAGCTTTTACCGCCGCCTTGCAGCTATTTTATGAGAATGAAACCGCTGGG
CTGTTTTTCTGGGGAGCCGGTTCCCTGGTGCAAACTGACTGGCGTGGCAACCTTTATGCATTGCCACGCCTAGCAAGTGCTGGACTGGTCGCGTTACTGCTGTCCCAACCCTTAGATGTG
TTGCTGTTGGGAGAGGACATGGCGCGATCTCTGGGGCAGCGCATACAACTGATTCGCCTGGTCGGTATGGTGGTGGGCGTGTTCCTTGCGGCTGTGGTGACGAGTGTGGTCGGGGCGATC
GGCTTTGTCGGGCTACTCTCGCCCCATCTGGTGCGTTTGATGGGGATACGAGTGCATCAATTTCTGCTGCCCACTGCTGCCATCTGGGGAGCCGTCCTCTTAGTAGGGGCAGACAGTCTG
GCTCAATCCGTGACTACCAATGTCAGTGAATTGCCCACTGGCAGCATGACCGCCCTGATCGGTGCCCCCTTTTTGATTTGGCTAGTCCGTCAACCTGCGGTCTGGAGTGTGAATAGTGGG
CGTGATTCTACCCGCATGGTCTCTGCTACTGGCAAACCCGTTAAAGTTGCTGACTGGAAGTTGATGGGTGGAGCCATCGTCGTGCTGCTAGGGGTGCTGTTCCTGGGATTAATGCTGGGC
GATGTGTCCCTGAGTGCAGCAGAGCTAGTCAACACGATCGCTGGCAGTGGCACCCCGTTATCCCGGCGCATTCTCTTGCACCTACGCCTACCTAGAGTTTTGACCGCCGCGATCGCCGGA
GCCTCGCTGGCAGTGAGCGGACTCTTACTGCAAGGGGTGGTTCGCAATCCACTGGCGGGGCCTGAATTCTTGGGCATTACCTCAGGGGCAAGTCTAGGAGCTTTAACCATCCTGGTTCTG
TTTCCTGAAGCTCCCGTAGAAATGATTCCCGTAGCGGCGATCGCAGGGGCCTTCGTCACCTTCGGACTGGTTTGTGCCGTTACCTGGCGCGATGGCTTAGCCCCAATGCAACTCGTTTTG
GTCGGACTTGCAGCTACTGCTTTCTGTGCAGCCGCGACTAACTTACTGATTGTGCAAGCAAAACTACGGGCAGCCCAGGCAGTGATCTGGCTAGCTGGCAGCACCTATGCCCTGACCTGG
AGCGAACTGGGACGGCTGATCCTCTGTCCGCTAGTGTTGCTCCCCCTGGCTTGGTGGTTTGCTCGGTGGCTAGACCTGCTGGCTCTGGGGGATGACCTGCCGAGAATGCTGGGCATCAAA
CTGCAACGTGCCAGAGGGGTACTACTGGCGATCGCGGTTGCCCTGGCAGGAGCTACCGTTGCCACAGTGGGAGCCATCAGTTTTGTGGGACTCATTGCCCCCCAAGCCGCTCGTGTTTTA
GTGGGCAGTCACCATCGCCGCCTGGTTCTATGGTCAGCACTGTTAGGCGCTATTTTGGTGGTTGCCGCAGATACCCTGGGTCGAGTGGCGATCGCACCCAGAGAAATTCCTTCGGGATTG
GTCACGGCAATGATTGGCACTCCTTATTTCCTCTACCTACTCTGGAGCAGTAGAAGACGGGTAGTTTAA
>1540
ATGAGTGCTCTTAGCCGCCGCCGCTTTATGGCGCTATCGACTACCACCCTGGCGCTGTTAGGGGCTTGCAAGGGTCAGCCGTCCTCCCTGCAACCGAAGCGGGAATCGATCGCTCAGCAA
AACCAGACTACCAACCAGTTCACTCGCTCTAGGGCTGCGACGCCCACTCGCATTGTTGCCCTGGAATGGGTCTATGTGGAAGCGTTGCTAGCCCTGGGAATCCAGCCCGTGGGGGTCGCA
GATATTCGCGGCTATCAAAAATTTGTCAACATTCAACCTCAACTAGCGAAACAGGTGGTGGAAGTGGGTACCCGCCCCGAACCTAGCCTGGAAACCATCGCTCAGTTAGAACCCGATTTA
ATCCTGGGGGCAGCGTTTCGGCATCAAGCCATCCTGGATACGTTGCAGGCGATCGCTCCTACTCAATTGTTTAACCCCTATCCAGAACCCGATCAGGGGAATCAGTTAGTTGAGATGGAG
CAGACCTTTCGCCAAATTGCTGCTGCCGTCGATCGCACCGAGCAGGGTGAAACGGTACTGCAAACGATGCGAGCCAAATTTAGTCGAGCGAAGCAAGCCTTGCAAACTGCAAACCAACTA
GACCGACCTTTTGTCCTAGGACAGTTTCTCGAAGGTGCGCCTCAACTCAGGTTATTTACAGAGAATGCCTTGGCGGCTCAGGTGCTGCTGGCTCTAGGGTTAAAAAATGCCTGGAGCGGC
AAGCTCGATCCCTTTGGTTTTAATACAGTCTGGCTGGAGGCACTCCCGGCGATCGAACAAGCCCAGTTTCTTTACGTTGCTCAGCCAGGTGATGCCTCGTTTCAACAATTGCAGCGGAAT
CCGGTGTGGCAAGGCTTAAACTTTGTCCAACAAAACCGCTTCTTCGCGTTAGGCAGTGACACCTGGCTGTTTGGTGGTTCTTTATCGGCTCAATTACTGAGTGAAACTGTGGTCAATGCC
CTCACTTAA
>1541
ATGGGCAGGGTTGTGGCTCATGCAAGTGAAAACGGCTGTAGATGCTTCTATTTAGACGTTGATGCAACTGAAGCAGGTTGCCTGGTCAAGGAGATGCTGACTGGAGACAAGCGCCGATCC
GCATCGGTTTTACTTGACATTTGCTCTCAGCAGTCTTACGATTTCCCCTTAGTGCAAACTATTTCTATTAGTAGTGCTTTGTCGATTCTAACTGCTGATCATCTGACTCTGCTTTACGGC
GAAGTGTCGATCGTTGACAATTTCTCGATCGCGCTGCCTCGCGGACAGATCACTGCGCTGGTCGGTCCCAATGGATCGGGCAAGAGCACAATTTTGCGGGCCCTAGCCCGGTTGCTACAA
CCGACCGAGGGGGCAGTTTACTTGAACGGCCGCAATATTGCTCAAATGCCCACCAGAACTGTAGCCCATCAGTTGACACTGTTGCCCCAAGCCCCTGAGATTCCCGCCGGAATTACGGTG
CGTGAGTTAATTGAGTATGGGCGCTATCCCCATCGCGGTTTACTAGGAAGACTCTCGACTAGCGATCGCGAAGCCATTGAATGGGCATTGGGGATGACTGGATTGGAGTCCCTGGCAGAA
CGTTCGTTGGACACGCTTTCCGGCGGGGAACGGCAACGGGCTTGGATTGCTCTTGCCATTGCGCAACAAACGCAAGTCTTACTGTTAGACGAACCCACAACATTTTTAGATATTCGGCAT
CAGCTAGAAGTATTGGCATTGGTACGGCGTTTGAACCAGGAACGCGAAATTACAGTGGGCTGGGTGTTACACGACCTCAACCAAGCTGCTACCTATAGTGATCACCTGGTCATGCTCAAG
GCTGGGCAAGTGGTGACAGCCGGCCCGCCCAGTCAAGTCATGACACCTGAAACAATTCAGGCAGTGTTTGGCATTGAAGTGGTCATTGTGAATCATCCACGCTACGGTTTGCCAGTCTGC
TTACCCTGCAACCTGGATGATTTTTCGGTCAAAGTCAATTAG
>1542
ATGCAACAAACTTACACAGACTCTGAGCAGACAGAAGTCTCTCCATCAGAGAGACACCAGCGGGAGACAGATCAGCCAGAAGGTTCACTGCCTGGACCTTGCTCCCGCCTTTATTTAGAG
CGTCAGGCTCAGCGTGAATCCAACGCCCACACCTATCCTGGGGTCTGGTCAAACTAA
>1543
ATGTCTCGACCCCCCAACGATCGCCAGCGAGAGCATCAGGCAAACGAACGTACCTTCCTAGCCTGGCTCCGTACCGCTGTTGCCCTGATTGGTTTTGGTTTTGCGATCGCCCGCTTTGGT
TTGTTTTTGCGTCAGCTTAAAGTAGCCCTCACGCACCAGGCAACGCCCATTGACTCTGTTTTCAACTCAGAGAGTCTGGGTCTTTGTTTGGTGCTTTTGGGGGTTGTACTCATCGCTTTA
GCCGCTTGGCGCTATGAGCAGGTGCTTTGGCAAATTGAGCGCGGTGATTATCGACCTAGCCGACTCATCATTTGGGTCATTACTGGCATTATGGTGCTTTTAGGCCTGTTGAGCATCCCC
CTTCTGCTAACACAAAAGCAGGAGCCAACCTTGCCCCTTCCGACTCCCCGCAAGCCATAG
>1544
ATGCCACAAATCCTACTTGTAGACGACGAAGCACCTTTGCGCGAGAGCCTTACTTATACGTTACAAAAAGAAGGCTTTGAAGTGGTGACGGCTGATAGCGGTTCCAGTGCGATTAAGCAG
TTCCATCGGCAAGTGCCAGATGTAATCTTATTGGATCTGATGCTGCCAGAAGTTGATGGCATGGAAGTTTGTTGGCGCATTCGCGCTTTCTCGAATGTCCCGATCGTGATGCTCACCGCC
AAAGATCAGGATATGGATAAGGTGCGTGGGCTGGAAGCGGGTGCCGATGATTACATCACGAAGCCTTTCAACACCCGCGAGCTTATAGCACGTATCCGCAACGTTTTGCGTCGTCATGGC
AATAGCGTACCGGAACGATGA
>1545
ATGAAATTGCCCTTACACCTGAAGCCAGGTTCGATTCACGCCAAACTGCTGTCAACTTATATCCTTCTAGTTGGGCTGGGCACTTCATTCATGGCAGGTTATATTCTTTGGTCGTTCTAC
GCCTATTTTATGGAGGTACGCCAAGCTGACTTGAATCACTGGACAGCCGCCTTGAGCGAAAGTGCTGCCGATGCCTTAGCAGCACAAGATCTGCAACGCATTCAAGTGTTGACAAAACGC
TATGGCGCACCTGATAACGTGACACTGCGCGTGTTTGATCGCCAAGGGCAGTTGCTGTCTACGTCTACCCCAGAAACCGATCAGCAGGTGACTAATTGGTCTAACGTTGCGGGCATTAGC
GCTGCCTTGCAGAACCGCTTAACGCAGGGTGTGGCGAAAGGCCTTTTCGCAGCGGATGATCGCTTATTTATTGCTCGACCCGTAGTGCGTCACGGCAGGGTTTTAGGCGTTTTGCGGATG
TCGCTGACCCTGAAACAATTTCAGCACCAATTTGCGCGTGTCCTTTGGACAGTGCTAGGCAGTTTGCTGCTCACTATTTTGTTATGTGCTCTCATTAGCGATCGTTTAGCGCGTAGCCTT
TCTGCTCCCATTGAAACGATGCGGAACTTTGCCATTCGGCTCGGGGGTGGACAGTTTGGCGACCGACTGACCTTGAATCAGACGGATGAACTGGGTCAATTAGCGATTGAACTTAACCGC
ATGAGTGCACGGTTAGCCTCACTGGATCAGGAACGGAGAGTATTTCTCGCAAATGTCTCTCACGAATTACGTACTCCCATTAGCAACGTTCAGGTGACGGTAGAAGCCCTCAAAAATGGT
GCAGCGGACGAACCAGCACTACGCGATCGCTTCTTCGACACTATTGAGAGTGAAACCAAGCGATTGTCTCGCCTGATTCACGATCTGCTGGATTTGGGGCGGCTAGAAGCGGGTGTCAGC
CACTTAGAGCAACAAACAATCTCCCTGCAAGGCTTAATTAATCGAGCCGTCAAGGCAATGGAGCCACGCATGCAGACGCAGGCAATGACTGTGAAGCTCAATGTCGTAGCTTTGCAGCTA
CAAGGTGATCCTGAACGATTGGTGCAGGCACTCCTCAATCTTATGGACAACGCTATCAAACATTCCCAACCCCAGACTCAGCTGTCGATTACAGGACAGCAGCAGGGAAAACAAGTCGAA
ATTACCATTCAGGATCAAGGCGCTGGCATTAGCGAGCATGACCTACCGCGCATTTTTGAGCAATTTTATACCACCGATCCATCGCGTCAAGGTAGCAGCAGTGGCTTGGGCTTAGCGATC
GCCAAACGTATTATCGAAGCACATGGTGGCAGTATCCGAGCCAGCAGTAGGGTTAGACAAGGAGCAACTTTTATTATCTCTTTGCCGCTTTAA
>1546
ATGGGCGTTCTATTATTTCTGCTGGTAATCGTGTCTGGTGGTGGCGATGACGACCTGGATGTGGATGCCGATGCGGATATGGACAATCCGTTTGATCTCGATACTGACTCAGCGGCAGAC
TTTAGTGTCTCTCAGCTCATGGCATGGCTGGGTTTTGGTCGAGCGCCCTTGATTCTGCTGCTGGCAACTGACCTCAGCTTGTGGGGAGTGTTTGGCTGGATGTTGAATGTGCTGGTCTGG
AACACGATCGGGCAGTTTCCCGGATCGCTGCTGGCTGGCGTAATTCTGGTTGTCTCACTGGGAGTTGCCCTAGGCTGCGGCAGTCTGGTGGCGCGACCGGTAGGCAAAGTGTTTGCCTCG
TTTGGTGAAGATACCAGCCGCGATCGGCTCATTGGCTGCACTGGCAGTGTGGGTTCTGCCGTGATTCCATCCGCTCAAGATGGACGCATTGGGCAGGTCGATGTCTTAGATTCTGCGCGC
AATCGTGTCACCATCAACGCGCAAATGCCAGAATGGGCAACCGTGATACCCCGGTTTGGCGATCAGGTTTTAGTCATCGATCGTGCTGCCCAAACCTACCTGGTTGTGCTCAAAGATAGC
CCCGACCAGGATCAGTGGATGGATACATCTCGTAAACAAGACTTACATTAA
>1547
ATGCTGTTCTGGTTGACGTTCATTCAATCCCTACCGACTGTTTCTGTTCCCCACGCTTCGTCGTTTCTGCCCTTACCGGCTCAAGCAAAGAATCAGGAGCTTCAGAGCGGCATTGAGCAA
CCTGTAGCGCTGTCGCCCCTAGCCGTGACGCCACCTGTGATCGGGCAATTAGGTCCTGGACTGTTGTTCTTTCCTGGTTTGATTGGGGGGTTAGTACTGCTGCTGTTGCTTAGTGTCTGG
GCCTACACTCGCGTCTACGTGATCACCCCTACCAACGAAGCCTTTGTGCGAACAGGTGGTGTCTTTGCCAAACGCAAAACGGTGATTCTCAATGGTGGCTGTGTCATTCTGCCGGGGTTT
CATGAGCTTACCCGTGTACCACTGCGAGAAATTTCCATTGATGTGGAGCGGACAGGTAAACTCGCTGTGCGGACGCAGGACTATTTACGGGCAGATATGCGGGTGACATTCTATGTCTGC
ATCAATGCTTCTGAAGAGGATGTCTTAACGGCGGCGGCGCGTTTGTCACAAAATAAACGCATCACCCCAGAAGACATTAAAAATGCTCTGGAAAAACGGGCAGACGATGCGATTCGGGCG
GCAGCGAAAACCAAGAGTCTGGCAGAGATTGATTCTGACAAGCTGGGCTTCGCTCAGGAAGTTTTGAATCTGGTGCAACAAGACCTCGGTAAAGTGGGGTTAACTCTCAACAACATTGCC
ATTTCCGAAATTCAAGAAAGTGATACTTACGACGAAAACAATTTCTTTGATGCTCAGGGTGTACGCCTGCGAACCGAAACCATCCAGAAATCGATCCAACAAAAACGCGAGGTAGAGCTG
TCTACACGAGTGACAATCGAGCAAAAAGAATTGGATGCTGAGAAGCGATCGCTGCAAATTGAGCAAGAAAAAGAAAGCGCCCAACTCGAGCAACAGTTTCAGGTGGAAGCGCTCAAAGCG
CAACGAGAGCGAGAAATTCAGGAAGCAAAAGAGCGCGAAACAGCGACTATCCAACGCAATAAAATCTTGCAAGCAAAGTCTGTCGAAGAAGAAGAAATCCGCCGACAGCTATCAGTGCAG
CAGAGCCAGATTAACGCTGACATTGCTTTGGAGGAGCGCAGTAAGCAGTTGAAGGTGACGAAAGCCTTACAGCAACAGGAAGCTGAAGTGGCAGAGATTACCCGTCAGCAAATGGTAGAA
TCTAGCCGTCTGCAAGCCCAGGTGCAAATTGCTGAGTCCGATCGACTGGCAAAACTGGCGCAGGAAGATGTGGCGATCGCCGTTGCTAATAAGAAGAGGGAAAGCTTTGTTGCCGAAGCC
CAACGAGCCAAAGCCGAAGCGGGTGTCACCACTGCCACTAAAATTGAAGAAGCAGAACGCTCTCAGCGCCTAGCGGTCATTGCGGCTGAAAAAGATGCCCAGGAAAAACGAGTCATCGAG
CAAAACGTGGTCGAAATTGATGTGTTTCGCCGTAGACGGCAGGCAGAAATCGCTCAACAGGCGGCTGAACTAGAAGCCGAAGCCATTCGCACCCTGGCAGACGCAAACCGGGACAAAGCC
CTGGCAGAAGCCGATGGCATCCGGGCACAAATGGAAGCTAAAAACGTGATCAGTGATGCTAACTTGACAGCTCAGATCATCACCAATCTCTTTCCCCAGATTGCCGATCGCCTACCCGAA
ATGCTGCAAGCACTGGCTCCACAACCGGGAGTGTTGGGCGATGCTCGTATCTATGCTTTCCCTGGAGCCAATGGCAGTAACGGCAATGGCGCAACGGATATCAACAAGCTCTTGCTCTCC
ACCAGTGGTTTAGCCCTGATTAATACTCTGATGGATGAAGGCAAGCTCGGTTCGATCGCCACTCAAATTAGTCAATTATTGCGGAGCAATGGCAATGGCAACACTAGCGTTAAACCTTCC
GCCGAAATTCACGCAGAACCATCCAGTGAGATTAGCGTCATTCTAGAGGATGGGAAATAA
>1548
ATGAGTGCAGCAGTAGATTCGCATGATGAAACATCAATAGCCGGTCAGCACAAAGTTCTCTCAAGAGGTGGAAAGCTCACAGCAACCTTTTCTGCCGCAAGGAATGCCCGTTTTCTGACT
TGA
>1549
ATGCAACTGGTGGATGATCCGACTTGGCTAGGACGAGCCGAAAACCTGTTATTGTTCGGCGCTTCGGGCGTGGGAAAGTCTCATTTGGCGGCGGCGGTCTCACGTCGCATGATTGAGTTT
GGCAAGCGGGTCAAATTCTATTCTGCACTGGCACTGGTGCAACAGCTACAGCAAGCCAAGCTGCAATTGCAACTGCAACCATTGCTCAAAAAACTGGACCGCTTTGACCTACTCGTGCTT
GATGATTTGGGTTATGTCAAAAAGTCCGAGGCAGAAACCTCGGTGCTGTTTGAACTGATTGCTCATCGTTACGAACGCAAAAGCTTACTGATTACGGCAAATCAACCCTTCAGCCAGTGG
GATGCCATCTTCGCTGATTCGATGATGACGGTCGCCGCGGTTGACCGTTTGGTGCATCATGCTTTGATTGTTGAGATTCAGACACAGAGTTATCGCAAACAGTCGGCGGTTTCGCGTTCT
GGCACCTCGAGTGTTCTGGATAAAGCGGTCGTTCAATCCCAGCGATCCTAG
>1550
ATGAACGCACGAGAGATGGGCTTGACGCAAGTTGAAGCCGCAAACTTGGCTGGCTTTTCCGCCCGCAGTGGGCAACGCATCGAAGCGGGCAACCACCAACCCAATCGAGGGCGAGTCCGA
GATTGGAGAAGTAGTCCTGATCCACTGGCTAGTGTGTGGGAGTCCGAGTTGGAACCGATGCTCAGAGCCACCCCTGCTCTGCAGCCCATGACCTTGTTTGAGTGGCTACAAGAGCATTAT
CCGGGCAAGTACCCGCAAGTTCTACGCACGCTGCAACGGCGGGTGGCAGCCTGGAAAGCCTTGCATGGCAATGCCAAAGAGGTCATGTTTGAGCTCCGGCATGAACCCGGCATGATGGGC
TTGTCCGACTTCACTGAACTCAAAGGTCTCGAGATCACCATTGCAGGCAAGCCCTTTGAGCACTTGCTGTACCACTATCGACTGGCTTACAGCGGGTGGCAGTACGCTCAAATTATTCAG
GGGGGTGAAAGCTTCATTGCCTTATCAGAAGGGTTGCAGAATGCCCTGTTTGCCTGTGGCGGTGTCCCGAAGCAACATCGGACCGATAGTTTGAGTGCCGCCTATCGTCACATGGGTGGG
GCGCGAAACAAGCCATTGACTCGGTTGTATGATGACCTGTGCCATCATTACCGACTGCAGCCGACCCGCAACAACACAGGCATCGCCCATGAAAATGGGGCCATTGAGTCACCCCACGGA
CATTTGAAGAATCGGATTAAGCAGGCTCTCCTACTGCGTGGAAGCTGTGACTTTGACAGCATTGCTGCGTACCAGGATGTCATCAATCGGGCGATTGCCAAATTGAACGATCTGCACGCT
GCCAAGATTGAGGAAGAGAAACAGTGTCTCCAACCCCTCCCGACCTATCGTGTTCCAGACTATGAAGTGCTCACCGCAACGGTCAGTTGTCGCAGCACAGTTGATGTGCGCTGCGTGTTG
TACACGGTTCCAGCCCGCCTGATTGGACGCCAACTCGAATGGCATTTGTATCATGACCGGCTTCTGGGCTATCTCAATCGCCAGTTGGTGGTGGCACTGCCGCGCATCCGTGTCACAGAT
CAAACGAAACGCCGCACCCGGAGCATCAATTACCGTCATGTTGCAGAGGGACTGCGGCGCAAGCCCAGAGCCTTTTTGTACTGTACTTGGCAACAAGAGCTCTTGCCCAATGACACCTGG
CGTGACCTTTGGCAGCAACTGAAAGCGCAATTTGACCTCGACAGTGCCGCTGTCCTCCTGGTGGAAGCGTTGTACATTGCGGCGACCCAAGACAACGAAACAGTAGTGGCAGACTATCTT
CAAGCGCAACTGAGCCCTGCAACCTTAACGCTCGCAGGGCTCCGGCAGCAGTTTCAATTACTGAGCAACCTGAATGTGCCCAGTCTCACCATCACCCAACACCCCCTGGCGACTTATGAC
CAACTCCTGCAAGGTACAACCCATGACCAGCCCGTATCAGAGCCTCAGCCTCCACCTCAAACGGTTGCACCTGTCCCACATGCTCACTCATTGGGAAACGCTCGAAGCTCAAGCGATGCA
GGAAGGTTGGTCTTACGCTCAGTTCTTGCTGGCTCTCTGCGAATTGGAGGCTCAACGACGCTGGAGTGTCCGCCTGCAAAGAACCTTAAACGAAGCGCAACTGCCAAGCGGCAAAACGGT
TTCCAACTTTGA
>1551
ATGAGTCTAATTGAGCATCGGCAAACGATTCGGGATTTTCGGACGCAACCGGAGTACCCGCTGTGGGTCATCTTGTTACTGGTTTTGATGGGCACGATGAGCGGTTGTACGGGTTATCGA
CCGCTAGCCGACTTTGTGGCTCGCCATGAAGCGGCATTGTTGACCCTGTTGCAGTTACCGCAGCAACGACTGCCCAGTCTCTCGACGTTGCGCCGTATCATGGTACGGGTGCATTTTGAG
TCGTTCACGGACGCTTTCAATGCTTGGGCACAAGAGCATTTTGCTCCGGCTATTGATGAGCAGTTAGCGACCGATGGCAAAGGGATCAAAGCGAGTCTGAGCGACTACGACCAGTCGTAT
CAAGATTTTGTGAGTGTCGTGTCCGCCTTTAGTGTGGCGCAGGGTGTCGTGGTAGGCTTAGAAACCATGCGGAACAAGCAAACCAGCGACATGCAGACGGTGGAAGTGTTGCTGGCAAAG
CTGCAACTCAAGGGCGTGTGCTTTACCCTGGATGCCTTGCACACCCAAAAAAACAGTGGCGCAAATTATCCACCGTGGTAA
>1552
ATGCCTTGCACACCCAAAAAAACAGTGGCGCAAATTATCCACCGTGGTAATCACTACTTGATTGCCGTCAAGCGCAACCAACCAACGTTATTTGAGCAGTTGCAGACTCAGTTTGAGCAA
GTGCCAGCCCAAAGTCTAGACACGCAAACGGAACAGACCCGTGACCGCCAAACGCAACGCACGGTGAGTGTCTTAGACTGTGTCGCCGGGATTGATCCGCAGTGGGTGGGCGTCCAACGG
CTCATCCGCGTGGAGCGGGTGGGCACCAGAGCGAATCGACCGTTCACCGAAACCATGTTCTACATCAGTTCGTTGACGCTAGACGCAACTGCGTTTGCGCAACGCATCCGCCAACATTGG
CACATTGAAAATCGTCTACATTGGGTCAAAGATGTCGTCTTCAAAGAGGATGGTTCTCCCCTCTGTGATGGCAATGCCCCAGCGAATTTTGCCATTGTGCGAACGATAGCGCTCAATCTC
TTTCGGCACCACGGCTTTGACTCCATCACCCAGGGCTTACGTCGTCTCGCCCATGCTCTCCCGACACTCTTTTCCTTTTTTCAATAG
>1553
ATGGAACTCTATTTAGAGCAGGTTGTGCAAGCCCCGTCGCTTGTTTTAGCCGGAGATCATACTGCCTGGTCACGCTTGCAGGCAGAGACCTTACGAGAACGCACTTACGAGCACCAGGCA
CAGCCCATGAGTGGTGCCAAGCCTGTGACGCTGGGACAAGGTTACAGCACGATTGCCTGGATTCCAGAGGCGCAAGGCAGTTGGGCCTTACCCTTGCTGCATGAGCGGATCACCAGTGCC
GAAACGCCCATTGAAAAAGCAGCGGGTCAATGA
>1554
GTGTCGTTATGGGATGGCGAGTATGGCTGTGCCCCCTTCCTGTTGAAGACTGCCGACATTGCCTGCGACAAGCTCATCCGACTCCGCTCGAACCGCGTTCTTTATGGTGCACCGCCGCCC
TACGCTGGTACCGGACGACCCCGCAAACATGGCGCTAAATTCAAGCTCAACGATGCCACCACTTGGTGGCAACCCGATGAGGAACAGGACGTTGAAGACGCGAAATGGGGACGCTTGCGA
CTACAGGTGTGGCATGAATTACATCTGAAACAGGCGGCAAAGCAGGTACTGTCCTTGATCCGGGTGGAGCGCGTTAGCCCCACTTCGCACACGCCGCTCAAACCCTTGTGGTTAATTTGG
GTCGGGTTGCAATTACCCGTGTTGACGACTATTTGGCAGCAATATTTGCGTCGCTTTGCGATCGACCATTGGTATCGCTTCGCCAAACAACGCTTGCATTGGACCTTGCCTCAGCTATCA
ACCCCAGAACAGTCGGAGCGCTGGAGTGACTTGATGCCCCTGTTGACCTGGCAGCTTTGGTTCGCTCGACCACACGTGCAAGATGCTCCACTTCCCTGGCAAAAAGCCGCCACTGACCGC
TCACCCGGTCGAGTCGCCAACGCCTTTGCACAAGTTTTGGTGGTGATTGGTACTCCTGCCCCAAATCCTAAACCGCGCGGAAAGTCTCCTGGGTGGACTCCAGGAAAACCTCGTTCAAGG
CGAATGCGCTATCCGACGGTCAAAAAGCGCTTCACCAAACCTAAGCGCACTGTGCAAAAGTCGGCTTGA
>1555
ATGGCCAAGTCAGCCAAAAAGCTCGTCATCGTCACGGAAAAGATTCTGCTGAAAAAGATCGCCGATATCATCGAAGAATCCGGGGCAACCGGCTATACGGTTCTGGAAACCGGCGGTAAA
GGCAGTCGCAACGTGCGCTCGTCGGGACAACCTAGCGTTTCTGACACCAATGCGAATATAAAATTTGAGGTGCTCACCCCGGATCGGGATATGGCCGAGAATATTGCGGATCAGGTCGCA
GTGAAGTTTTTCATCGATTTTGCGGGCATGATCTATATCTGTGACGCAGAGGTACTGTACGGGCACAGTTTCTGTGGACCAGACGGCTGTTGA
>1556
GTGGATTTTTTGTCCTTATTTTTAATGGACTTCGTTAAGCAGTTGCAGTCCCCAACACTCGGGTTTTTGATTGGTGGTATGGTCATTGCCGCCCTCGGTAGCCAATTGGTAATTCCAGAG
GCGATTAATCAGATCATCGTCTTCATGCTGCTCATGAAAATCGGTCTGACCGGTGGTCAGGCGATCCGCAATTCCAACCTGACGGAGATGGTGATACCCGCAGCGTCTGCTGTAGCAGTA
GGGGTTCTTGTTGTCTTCATCGCGCGCTATACGCTGGCCAAGCTGCCAAAGGTCAAAACCGTAGATGCGATTGCGACCGGGGGGTTGTTTGGTGCTGTGAGTGGCTCTACCATGGCTGCC
GCCCTGACGCTCCTGGAAGAACAAAACATCCAATACGAGGCTTGGGCTGCCGCACTCTATCCCTTCATGGATATCCCAGCGCTCGTAACGGCGATTGTGGTAGCCAACATTTATCTCAAC
AAGAAGAAGCGTAGTGCAGTAGCCGAGTCTCTTAGCAAGCAGGAGTTTCTCAGCAAGCAGCCCATTGCGGCAGGTGATTATCCCGATCAGGAAGATTATCCTAGCAGCCGACAAGGGTAT
CTCAGCAAGCAGCAGAAGCCTGCGGATAATCGGGTCAAGATATGGCCGATCGTGCAGGAAAGCCTCCAGGGTCCTGCCCTATCGGCAATGTTGCTCGGCATTGCTCTGGGCCTGTTCACC
CAGCCAGAAAGTGTCTATAAAAGCTTCTACGACCCCCTCTTCCGCGGCTTGCTTTCGATCTTGATGCTGGTCATGGGTATGGAGGCTTGGTCAAGACTTGGCGAACTACGTAAGGTGGCC
CAGTGGTACGTCGTGTATAGCGTAGTGGGACCGCTGGTGCATGGGTTCATCGCCTTCGGTCTCGGCATGATTGCCCACTACACCACAGGATTCAGCCTGGGCGGTGTTGTGATCCTGGCC
GTCATCGCTGCCTCCAGTTCAGACATCTCAGGTCCGCCCACGTTGCGAGCCGGGATTCCGTCGGCCAATCCCTCTGCCTACATAGGCGCGTCCACAGCCATCGGCACGCCGGTTGCGATT
GGCTTGGCAATACCGCTCTTCCTCGGACTCGCCCAGGCGATAGGCGGGATAGGCGGCAGCTAA
>1557
ATGCCTTGCACACCCAAAAAAACAGTGGCGCAGATTATCCACAGCGGTAATGACTATTTGATCACAGTCAAAGGCAATCAGCCCAAGTTATTGGAGCCGTTGCAGACTCAGTTTGAGCAA
GTGCCAGCCCAAAGTGTAGACACGCAAACGGAACAGACCCGTGACCGCCAAACGCAACGCACAGTGAGTGTCTTAGACCAGGTTGCTGACCTTGATCCGCAGTGGGTCGGTGTACAACGG
CTCGTGCGAGTGGAGCGGGTCGGCACCAGAGCCAACCGACCGTGGACCGAAACCATGTTCTACATCAGTTCACTGACGCTGGATGCTGCTGGCTTTGCTCAACGCATTCGGCAACATTGG
CACATTGAAAATCGCCTCCATTGGGTCAAAGATGTGGTCTTGAAAGAGGATTGCACGCCTTTGTGTGATGGCAATGCCCCAGTGAATTTCGCCATTGTCCGCACCATGGCGCTCAATCTC
TTTCGGCAGCATGGCTTTGATTCCATCACCCAGGGCTTACGTCGGCTCGCCCATGACATCCCAACGCTCTTTTCCTTTTTTCGATAG
>1558
ATGGAGAGGTTGTTTCTCAGTATCTGTGGTCGCATGAGCCTGATTGAGCATCTGCAAACGATTCGTGATTTCCGTACGCAACCGGAGTACCCGTTGTGGGTGGTGTTGCTGCTGGTGGTG
ATGGGCACGATGAGTGGCTGCACAGGCTATCGTCCGCTCGCCGACTTTGTGGCTCGCCATCAAACGGAGTTATTGTCGCTGTTGGACTTACCGAGGCAGCGCCTACCGAGTTTATCGACC
CTCCGTCGCATCATGGTACGGGTCAATTTTGAGTCGTTTACACAAGCCTTCAATGCGTGGGCACAAGAGCGCTTTGTCCCAGCACCGGGTGAACACCTGGCGACCGATGGTAAAAGCATC
AAAGCCAGTGTGCGCGACTATGACCAAGCCTATCAAGACTTTGTCAGTGTGGTGTCAGCCTTCAGTGTGGCGCAGGGTGTCGTGGTGAGTTTGGCACCCATGCGGAACCATCAAACTAGT
GAAATTAAAACCGTTGAAGTGCTGCTCGAAACGCTGCAACTCCAGGGTGTGTGCTTTAGTCTCGATGCCTTGCACACCCAAAAAAACAGTGGCGCAGATTATCCACAGCGGTAA
>1559
ATGAGCATGAAAAGACGGACGTTTTTGGCTTCTGGTGCGGCGATTACAGCCGTTGCAGCGCACCAAGCCTGGAATTTGAGGAGTAGCTTTGCACAAAGCGGTAAAGTTCTTAATCTCTAC
TCGGCACGGCACTATGATGCCGACAATCAGGTTTACGAAGGCTTCTTTAAAAAGACTGGCATTAAGATTAACCTGGTAGAAGCTCCGGCAGATAAGTTGATTGAGCGTGTCAAAAGTGAA
GGGGCGAACAGTCCAGCCGATGTCTTGATTACGGTAGATGCGGGTAATCTGTGGCGGATTCGGCAGGAAGATTTGTTTCAAAAGGTTCCTGCTGGTAGTACTCTCTACAGAAATATCGCC
GTCAATCTACGAGACCCAGATGGCTATTGGTTTGGCTTTACCAAGCGTGCCCGGGTTATTATGTATAACAAAGCACGGGTCAAACCCACCGATCTTGCCCGTTACGAAGACTTAGCAGAC
GCAAAATGGCGCGGCAAGGTGCTGGTACGCTCATCTGGCAATGTGTATAACCAATCTTTAGTTGGCTCGATCGTCGCTGCACTGGGCGAGCCGAAGGCAGAGGCGTGGGCTAAAGGCGTT
GTGGCAAACTTTGCCCGTAAACCAGAGGGGAATGATACGGCGCAAATTAAAGCAGTAGCGGCAGGCATGGGCGATTTGGCACTTGCTAACACGTATTACCTGGCACGACTTGCCAAGTCA
AGCAAGGCAGAAGAGCGTGAGATTGCTAGCAAGGTGGGAGTGCTTTTCCCCAATCAGCGCGATCGTGGTACGCATGTCAATGTCAGTGGTGGTGGCATTGCAAAGTATGCACCCAACCGG
GCAGCCGCAATCCAGTATCTGGAGTATCTGGCAAGCCCAGAAGCACAGCGAATTTTTGCTGGGAGCAACTATGAATATCCCGTGCGCGCAGGTGTGACAAAGGATGCCATCTTGACCAGT
TTTGGCAGTTTCAAAGAAGATAAATTGAGTGCAAATACCTTTGGTGAAAAGAATCGCGTGGCCTTACAAATGATGGATCGCGCTGGCTGGGCATAA
>1560
ATGCTGGAATTTCTCAAAAATTTGCTTTCGCCTGCTGGTTATATGCCCCACGGGCAGTGCTATCTCTGGCAAACACCGTTGGTTGGGTTGCATGTGGTGAGTAATGCACTGATTGCGATC
GCTTACGTCTCCATCCCAGCCATGCTTGTTTACTTCATCCGAAAGCGGAAAGACATCTCCTTCTCCTCTATCTTTGCCATGTTTGGAGCCTTTATTGTGCTTTGTGGCATTGGGCACTTG
CTCGATATTTGGACGCTATGGCATCCTGCCTATTGGTTGTCAGGCGGCGTAAATGCGCTGACAGCTTTAGTCTCTTGCTACACCGCGTTGCAGCTTGTAAACCTGTTACCCCAGTTTCTC
GCGCTCAAAACACCCGAAGCGCTGGAAGCATTGAACCAAAAATTGCAGGTTGAAATCCTGGAACGGCAGCGGGCAGAAGAAACACTGCGAAATATTGTCACTGGCACTGCTTCTGCCACA
GGCAAAGATTTCTTTCCCGCACTGGTCAAGCATCTGGCGATCGCGCTGGACGTACCTCATGTGATCATTAGCGAAGCACTGGGCGAGCCCCCTGAACAGCTGAGAATCCTGGCTGCCTGG
ACTGATCAAACATTGGTAGAGAATCTTACCTTTCCTATGGCAGGTAGCCCCTGCAGTTCTGTTATACAAAGCGCTCAACTCTGTCATTACCCCGAGCAGTTGCAGCAGCGTTTTCCCAAT
TCAACCGTTGTTACAACAATGCAGGCGGAGAGCTACTTAGGTATGCCTTTACTTAGTACCGCAGGTCGTGTGATTGGTAATCTGTGTTTGCTGCACACCAAGCCTCTAGCCGTAGACGAA
AACAGAAATGCCCTCTTTAAAGTATTTGCTGCCCGCGCAGCGGCTGAGCTGGAACGCCAGTGGCTAGAGCAAGCTCGTAAAGAAAGCTATGAAGCGCTGGAATTTCGCGTAGAAGAACGT
ACGTCTGAGTTGCTTGCCATCAACACGACACTGGAAACTGAAATTCAGGAGCGCATTGCAGTAGAAGCAGAGTTGCAGCGGATGGCAGAACGGGAGCGGGTTACGACTCATGTGATTCTA
CGGATCCGTCAGAGTTTGAACCTGGATGACATCTTCCGCACCACAACAGTAGAGTTACGGCAAGTCATAGGCTGCGATCGCGCCCTCATTTATCGCTTTAACCCAGATTGGAGCGGCAAA
GTTGTGGCTGAATCGGTGGCAGTAGATTGGAATGCGATCGTGCCGTTTCGCATCGATGATCCAGAGGTCGCAAAGATTGCCATCGAGCAGCCGAACTGCGTAGTCAAACGGTTCAATGGC
AGTGAAACCCTGATTCAAGACACCCACCTGCAAGAAACTGAAGGCGGAACCTTCCGTAGGCAAACTCGTTATTGCTCTGTGCCTGACGTTTATGCCGCCGATTTTGACCCATGCTATCTT
GAACTGCTCGAAGCACTGCAAGCGCGTGCCTATGTCATCGTGCCGATTTTCTGCGGTAGTCAGCTTTGGGGTTTGCTGGCAGCCTACCAAAATACGGCTCCCCGCCAGTGGCAAGATGCA
GAAATTCGGGTCGTCTCTCAAATCAGCAGCCAGCTTGGGGTAGCGGTGCAACAAGCCGAACTGTTTGCCCAGACGCAGCAACAGTCAGTCGCACTGAGACAAGCGAAAGAAACTGCTGAT
GCTGCTAGCCGTGCCAAAAGTGAATTTCTGGCAAACATGAGCCACGAATTACGCACCCCCCTTAATGCTGTGCTGGGATTCACTCAACTAATGGCATGCGACTTGTCGTTAACGCAGACG
CAGCAGGAACATGTTTGCATTATCAACCGCAGCGGTGCTCACCTGCTGAAGCTGATCAATGATGTGTTAGAAATGTCCAAAATTGAAGCGGGACGTATCGCTCTGGATGTCGATCGCTTT
AATCTACGTCACCTCTTACACAATTTAGAAGAGATGCTGCAACTGCGAGCTGAAACCAAAGGCTTGCAGCTTACGTTTACCTGTTCAGACACGGTGCCCCAGGATGTAATCACTGACGAA
GGTAAACTGCAACAGGTATTGCTCAATCTGTTGGGCAACGGCATTAAGTTTACTCAACAGGGGCATGTGACACTGAGGATTGACAGTAGCGGCGAACAACTGACGAATGTTAGCTCTGCC
AGTGCTAGCCTGTATCCTCAAGCCCAAACAACGCTGCTGCACTTTGAAGTTGAGGACACAGGCGCAGGCATTACGCCGGATGAGCAGAACAAGCTCTTTAAGCCCTTTGAGCAGACAAGC
GCAGGCTTATCTGCCTCAGAAGGCACTGGCTTAGGACTGGCGATTAGCCAAAAATTTGTGCAATTAATGGGTGGCGAAATCACTGTCACGAGCGCACTAAACCAGGGCAGCACGTTTGCG
TTTGTGATTCCAGTCGATTATGTCGATGCCATTTCTACTCCAGTGCCGCTGCCACTCGAAACCATCGTTGGCTTGGCGGCTGGGCAACCAAACTATCGCCTTTTAATTGCTGAAGATAAT
GTCACCAATCGCTATCTGCTCTCAGAAATGCTACGCATACCAGGCTTTGAGCTGAAGTCGGCTGATAATGGGCAGGAGGCGATCGAGCTTTGCAAGCAGTGGCAACCGCATCTCATTTTG
ATGGATTGGCGCATGCCTGTAATGGATGGGGTTGAAGCAACGGGGCGCATTAAAGCGGATGCTCAGACAAAGCAGACGGTCATTATCGCGCTGACTGCTAGCGCCCTTGAAGAACAGCGA
CATGCGTTTCTAGCGGCTGGTTGCGATGACTTTATTAGCAAACCCTTTCAACGCCAGATGCTCTTCAGCAAAATCGGTCAGCATTTGGGCGTAGAGTATCTCTATCAAGCGAGCGATCGT
CATCTGGCAATACCTCAACGCGAGTCATACACACGACAACAAGCGGAACATTTAGTGCGAACAAAGAGTTCTAAAGCTGATGACTTGAAGCTAACTTTAGCAACGTTGCCAGAAGCATGG
AGAAGGGAGCTAAAACGCGCAGCTTTGGAAGGCAGTGACTCTCGTATATTGGAGCTTCTAGAGCAGCTTTCACCGTCACAAGCAGCCTCAAAAGCATCTCTCATTCAACTAGCTGAAAAT
TTTCAGTTTGATCAAGTTCTCACGCTCATTGCTTTGGCTGATGCGATCGGTTCTGACGATCAAGTCTAA
>1561
ATGTCTGCACAAAAAATTCAGCTCGAAGCGCTTCAAAAAATTCGGCAGCATATGCAGTACGGGTTCGCACTGCCTGCCTCAGAAAACCAGCCTCGATCGTGGTCTTCATCCAGCAACGAG
GCAGAACTTCCAGAGCCAGATTCCCTTAGCGATCTAGGTGATCTTTTTACGTTCGGTGGCTCGATGGCAGAGCCAACTCATGCGCCCAATAGTCGCGGCGAATGGTTTATCAGCACTGCA
AATCCTGGTGCAGCGCTTATGAAGCTTCCCGGACTTTCATTAAAGCCAGCAGTACGACTGGTCGCCTACCTACATCGACAGCCAGACGCTGGGATGGGAGTAATTTGGGCAGTGCCAGAG
TTATTGAGCACTACTGCCCACCTGGAAAAAGCACTATCAAAGAGCGGCGATCGTGCCCATCCACCTCACCCCGAAGGCGCGTTTGCCAATCTTATGGAAGCCGTACAGGGAGATCGGAAT
CCAGCCTCTTTCATCATTGCCTCGCTTCTACAGCGCGAATTGAGAGAATTTGGGCGACTGGGCAAAGCTTGCAATTGGTCGCACCATCGGCTTGTTAGCACCCCACCCACTCAGGTGCAG
TGGCAATGGCAGGTAGAGCCGCCCAAAGACCTATCGCCCAAAGTGCGCGTGTTTCCTGATGGCAGAGCCGTCATTGAATTCTTTAGCTGCCGCGTTGTACCACCCATTACGCTGTTTCAG
CATCTGGATCAGTATCCTAGTACCAATTATGCGGCGACGGTTTCAGACCGGGCGATCGCGGTCGTAAAACGTGCCTGA
>1562
ATGTCATCTAAAAAAGAAAATAATGGATGCGGCTGTTCAAGTATTCCAATCTCATTCATCCTGGTTTTGTTAGGCATTGGCTATTGGGGCTTTACACAGATCGATCGCTCAAAGCTCAGT
AATTTTTTGGCGGCTGCTCAACAGCCAGTTACTACTACTCAACCATCCATCGCTCCTGTATTGGCGCCAGCACCTCGTCAGCGTGTAACCGTTGCCACCGCTTCCCTTCCGCAAATTCCG
GCTGTTAGACCCACTAAGCCACAAGCTGCACCAGTCTCCACAACTCTCAAAAAAAGATCATCTGCTCAAACCCTTTGGGAGAAAAAAGTAATTAGAGGCATTTATTTAAGCCGCTATCAA
GCTACTAACAATGCTAGCGAAAAAATGATTCGCGAACGAGTGCGTTATTACCGTGATCAAGGCATCAATACGATTATTCACGGGGTATGGGGTAATGGCTGCACAATGTATAAAAGTAGT
GTTATGCAGCAAACATTAGGCTACAAAAGCTGCCCTAACCAATTTCAAGACCAGTGGTTAGATTGGCTCATTGATGAGGCGCATAAGCAGGGGATGCAAGTGCACGCCTATTTTGAGAAG
GGTATTAAGATCGATAAAAACAGTCCGATTTTTGACCTGGCGATCGCTAAACGATGGCTTGTGCCTGGAGTCGATAAAACCTACGCTGGGATTGATCACTACGTGCTGGATATGGAGATT
CCAGAGGTTGCTAACTTTTTCAAAGAGATAGCAGTAGAGTTTGTCCAAAAGTACCCAAGGATTGATGCGGTGCAGTGGGATGACTACCTGGGTTACCATGCTGGCTTACCCGGCAAGGTC
GATCGCACTGCCCGCTTAACTAAGTTTGTGCGACAGATGCGAGCGGGTATGAAGAAGGCTAATCCAGCGGTTAGCTTTGATCTTTGCCATCACAATCCTTATTGGAGTAAACGTTATTTT
GCAGCTGATTGGCAAAATTGGCACGTCGATCGAGTCTTCATTCAAACGTATAACGATGCCAACTTTAATCAGGAATTGGCTTACGCCAAGCAATATGCGGGAGTCGCCATTTCCGATCAG
CAGTTATATCGCTTGAAGGCACTAGTCAACAACACTAAAATTAAGAGCGTTCTACTGTTTTCCTCTTCTGGCAAACCAGAAGAAACGGCTGCACTTATCCAGAAATTTACCCCAATCAGT
CACTAG
>1563
ATGTTCAACGCTACTGAACTTCTCATCGAAGACTTCGTTAAGAAACTGAAAGAGGGCTATCGCCGCACTTATGGCGGCTGGAAGTCTGACTATGAAGACATCATTGGCTGGGTTGGCTCA
ATGGCGATGGAAAACATTGCCAACAGCGATGCCCTGTACCATAACGTTGAGCATTCCATTTTGGTAACGCTGGTCGGGCAAGAAATTTTGCGCGGCCGGCACATTCGCATGGGTGGTGTT
TCCTGCGAAGACTGGCTGCATTTCATCATCTCGCTCGTTTGCCATGATATTGGCTACGTTAAGGGCGTTTGCCGCCAAGATTGCCAGGGGATGTACGCAACGGGTCAAGAAGGCAACATG
GTGACATTGCCTTCTGGTTCGTCAGATGCGGGCTTGACACCCTACCATGTCGATCGCGCCAAGCTGTTTATCGAAGAGCGTTTTGGCGGACACAAGCTCATTGATGCCGAACTGGTCAAG
CGCAATATCGAACTCACTCGCTTTCCGGTTCCGGCTGCTGAAGATCATCAAGACACGATTAATTATCCTGGCTTAATCCGCGCCTCTGACCTCATTGGACAACTTAGCGATCCTCGCTAT
TTAAAGAAAATCGGCGCACTGTTCTACGAATTTGAAGAAACGGGTGTCAACAAAGCTCTCGGCTATCGGCATCCCGGCGACCTCCGCAAAAACTATCCCAAATTTTACTGGCACGGCGTG
TTTCCGTACATTAAAGATGCACTTTACTACCTGTCTCTAACGCAGCAAGGAAAGCAGATTGTAGCGAATCTCTACTCCAATGTGTTTGTGATCGAGCATGAGAAGCCAGAGGATTAA
>1564
ATGGACTCATATCTGCCTGTATCCTGGTCATCAGTTACGGCAATGATCCCTCAAGCGTCGGTGTCAGCAAAAGACCTATCCAACCACGATCTAGTTCTGCGTTGTCAGGCTGATCATCGT
CCTGATAAAGCGGCGTTCGCTGAATTGTTGCGACGCTACCAGTCTCACGTTGAAAAAGTGCTTTACCACCTCGCACCCGATTGGCAAGATCGGGCAGATTTGGTGCAGGAAGTTTGGATT
CGCGTGTATCGCAACATTCGGCGGTTGAATGAACCAAGCAAGTTTCAAGGCTGGTTGAGCCGCATTGCCACCAATTTGTTTTATGACGAACTGCGAAAGCGCAAACGTCATGCCACCCCT
TTATCCCTGGATGCGCCTATTACCTTCAGCGATGGCGAAATGGATTGGGAAATCGCGGCTGAGACACCAGCGCCAGACGAAGAACTAAGTCGGCAAGAATTTTATGGGCAACTGCAAGCA
GCAATCGCTGATTTGCCGGAGGTCTTTCGCACCACGATCGTCCTCCGCGAAATCCAGGGCTTGAGCTATGAAGAAATTGCCGAAATCACTAAAGCGTCGCTGGGCACCGTCAAGTCCAGA
ATTGCTCGTGCCCGTCAGCGTCTACAGCTTCAATTACAACCGTATCTGGACGAGTAA
>1565
ATGCGCGATGTTCTACACTTCCAGGAAGCGGGACGGCTCAACCCGGTCAAGCCTGATGATCGGATGCCAGAAGCTGCTTACAGCACAGCACTCGACTTTTTAGTGTTTGCTTGTGTAGAT
CTGGTTTTCACTCATCACAACCAACTGTTGTTGGCAAAGCGCAATACTGCACCGCGATCGTCCTGGTGGATTGTAGGCGGCAGGATGGTAGCCGGCGAAGAACCAAAAGCTACGGCTATC
AGAAAAGCATGGCAAGAAGCCAACCTGGCAAATTTAGAGGCTAACCGCTTTCAATGTGTCGGCGTTTATTCCACCTGTTTTGCGGTTCGCCATCAAACACCCGAGTATCACGGCTCTCAT
AGCGTGAACATCACGTATCAAATCGAGCTGACGATCGAGGAGAAAGAACAGATCAAGCTGCGATCGGATGAATATGACACATGGCAGTGGGTTGAACCCAACGAACTAGAGAGTGTTCTC
AGTCCTGACGACGATCTCGATCGAGCGTTGCTAACAGTCGTGCGTGACCTGCAACGGTAA
>1566
ATGCAAGCACCGATCGCCCCAGGAACATTGCTTCATAACCGTTACTGTCTCATTGGTGCAGCGGGACAAAGTAAATTTGGTCAAACCTATTTGGCACGCGACCAAAAGCGGCTGAACGAA
CTATGCGTCGTCAAAGAATTTACGCCAGCCCAATCCGATCCAGCGGCGGTAGAAAGTCTGCGGCAACGCTTTCACCAAGGGGTGTCAGGGCTGTATGAACTTCAGCACCCACAGTTGCCC
CGTTTACGGATGATGTTTGCTCAAGACGAGCGGCTCTACTGGGTGCGAGACTATGTGGAAGGCAAAAGCTACAGCGTGCTCTTGGAGGAGCGTAAAGCACAGGGACAGTGTTTTTCCGAA
GCAGAAGTCATTCAGTTTCTACTCAAGGTGCTGCCAGTGCTGACCTATCTGCATAATCGCGGGGTCGTGCATTGTAACCTGTCGCTCGATACGCTGATTTTGCGGCAGCAAGACCAGTTG
CCGATCGTGATTAATTTTGGGCTGGTGCAAGAACTAGTCACACAGTTGCAGCTTCATCCCCTCGATCCAAGTCAAGCCTTAGGGCAATGGGGCTTTGTGCCGCCAGAGCAACTCTACGGT
AAGGCTGACCCCACCAGCGATTTGTATGCGTTGGCAGTCGCTGCGATCGTCCTACTAACGGCTAAAACACCCGAATCGCTTTACAACAGCCAGACGCAGCAACTTGATTGGGAACCATTG
GTATCAGTAAGCCCGGCTTTTGTGCGGTTGCTGCGTCAAATGCTGCATCCTCACCCCCAAAAACGGCTTGCCGCAGCTGCACAGGTGTCACAGATCTTAGAGCCAATGTTGGCAAATGCC
GCTGTTGATGCTGCACCTGTAGATATGCCTGAAACGTCTGCCCAGACAGGCGATGCTTTGCAAGCATTACCCACCCGTTTACCTAGAAAGCGCTTGCGCCCTAAGCGGAAAAGCATCAGT
GACCCACGTGCTTCAGCCGCGATGGTGGTGGGTATAGTGTTGCTGCTCGCTGCGATCGCCTGGAAGTTTTTGCTGCACAAACAGCCGATTGCCAAACCTGTGGCATCACCATCGCCTGTG
GCAGTCAGCCCTGCTGTACCGCGGACTGTACCCACTGCTTCGCCTAGACCCACTGCCAGCGCGGAAGTTTCGCAAGACGCCTTGCGCGATCGCCGTCGTCAGCTCAACATTGACTTTCAG
TTCTTCACAAGCCTGGTGGATGAGGCGTTTTACGCGAAGAATCCCCAACTGCGATCGCGGAGCTTAGACAATCCAGAACAAGCTAAGCTCCGCACAGAATGGAACGCGATCGCCAGCAGG
GTGATGGATAAACTGGCAACCCTCAAGCCCGAAACGCGCCAAAGGTTGGGCAGCTATCGTCGCATAAATTACGATCAATGGCTGGCAACGTTAGGCGAAACGGGTGCCAAAAAGAGTCCA
CGGTTAGATGCTTTGGCAGATGGTCGCTTCTGGCAACTGTTTCCTGAGCAAAAAGGTAAGGCGCTGAATCCGCGAACCTTTGGTCAAGTCTGGTACGCGATCGCCGATGAGCAAGTAGGC
GCAGCCAAAGCCCAAAAGCCTCCTATCAATTCATCCCGCCAGACTTCGGGCAACGACACCAACGGAAACCGCTCCCTTTAA
>1567
ATGCGTGTAATCATTACTGCTCCAAACGTTTCACAACGTATGAGTGGTGAGTCAGTCTTACCAGTGTATTATTTCAACCGTTTGCGGGCGCGTGGCGTGCAGGTTTGGGTGGTCACGCAT
GCCCGCTGCCGAGAAGAGGTGCGGAGCCTGTTCCCCAATGATGACGATTTTCAGAAGTTTTACTTTATTGAAGATACGCGATCGCAGGTGCTTACTTATCAAGTGAGCCATGCCTTTCCA
TACCGCATTCAAGACTTGATTTTTGGGCAAATGCTCCATTTGCTAACGCAGCGCCATGCCAGAACGTTGGTGCAGCAGTTGGTAAAGGAACACGAGATTGATCTGGTTTTTGAACCTACT
CCGATTACGCCAAAAGGTCTTAGTTGTATGTACGATCTAGGCGTGCCAGTTGTCATCGGGCCGATGTGTGGCGGCTTAGAGTTTCCACCAGCTTTTCGCTACATGGACTCACTGATGACT
CGCCTGTCAATTCGAGTGGGTCGTGCCTTAGCTCAAATTGGTCATCTGCTAGTGCCGGGTAAGTTGCAGGCAAAGGCGTTAATTGTTGGTAATGATTTGACGGCAGCAGCCCTGCCTAAA
GGCTATGGCGGCAAGGTTTATAGAGTAGAAGAAAGCGGTGTCGATTTGTCGCTTTGCCAATCCGTTACGCAAACAGATCAAGCACCCAATGACCCTGTACGCTTTGTTTTCTTTGCCCGC
TTCGTTGATTGGAAAGGGGTGCAATTTTTAGTGGAAGCTTTTAAGCAGGTTGCACCTAAAACAAATGCTGTGTTGGAGTTGATTGGCGATGGGATGCTATTGGAGGCAACTAAAGCGCAG
GTAGCAGCGCTTGGGCTTCAAGATAAAGTTAATTTCCACGGGCGCTTAACGCTGGACGATAGCATTAAGCTGATTAGTAGTTGCCAGGTTTACGTTGTTCCGTCTTTGCGCGAGTGTGGT
GGCAACGCCATTTTAGAAGTTATGGCGATGGGGTTGCCACTCATTGCAACGAATTGGGCAGGACCGGGGCTGTTTGTGAACGACTCCTGCGGTATTTTGGTTGAACCAAGCTCACGACAG
GGCTTTGTTGATGGTTTAGCAGAGGCGATGTTGCGGTTGGCTGCATCACCTGAGCTAAGGCACAAGCTTGGACAAGGCAGTGCAAAACGGGTGACAGAAAGCTATTTTGATTGGGATTCT
AAAACCGATCGCATTCTTGAGATTATGCGTGAGACGCTTCAGCAGACCGAGCAATCGGTTGCAACAACTAATCGCTTGCAACAGCTAGAGGAACGATCGACCCTTTCAGCTAAAAAATAA
>1568
GTGAAAGCGATCGATACTACAGCATACATTGAAGATAATGAGAGCTTAACCAATTCTTACTCCACAGACAATCTTGGTGCTAATCTCGCTGTTAAAGATGATTTGAACAGTATTCCATTT
AGTAAGCTCTATACAACTGATCATGAGCTGGAATATGTTGCTCAAGCAATTTCTAGCAGGCAGATTGCTGGTGATGGAGCGTTCACCAAAAAGTGCCAACATTGGTTGCAAACGGTGCTT
GGTAGCCAAAAGGTTCTATTAACTCATTCATGTACAGCCGCTCTAGAGATGGCAGTCATTCTGGCTGATATTCAGCCTGGAGACGAAGTAATCATGCCATCTTATACCTTTGTCTCAACT
GCTAATGCTGTTGTTTTGCGTGGCGGCATTCCAGTTTTTGTTGATATCCGTCTGGACACACTCAATTTAGATGAAACACTGGTAGAAGCAGCAATTACGCCCCAGACAAAAGCAATTATG
CCCGTGCACTATGCTGGTATCGGTTGTGAGATGAGTGCCATTCAAGCATTGGCAACGAGGTATGGTCTTGCCATTATTGAAGATGCAGCTCAGGGCTTTAGCAGCAGGTATAAAAATCAG
GCTTTAGGTAGCTTCGGTCAAATGGCAGCTTTTAGCTTTCATGCCACTAAAAATATTGTGTCCGGTGAAGGTGGGGCGCTTGCTATTAACGATCCTACACTCATTGAACGAGCTGAGATT
ATTTGGGAAAAAGGTACAAACCGTAGTCAGTTTTTCAGAGGTGCAGTAGACAAATATACCTGGGTGGATGTGGGATCATCCTATTTGCCAAGCGATTTGCTAGCGGCGTTCCTTTGGGCA
CAGCTAGGGCAGGCAGATGAAATTACACAGCAGCGTCGACAGCTCTGGCATCGTTATCATAAAGCCTTTGCTGAACTGGATCTACAGCGCAAGGTTCGTCGCCCAACAGTGCCTCCAGAG
TGCCAGCACAATGCTCATATCTACTATCTGTTAGTCAATGACCTTGAAACCCGAACGCAGGTATTGTCTGCTCTCAAACGATATGGTGTTCAGGCAACCTTTCATTATGTTCCGCTTCAT
AGTTCCCCCGCAGGACGCAAGTATGGTCGAGCACAGGGTGAACTTAGCGTAACGGACGATATTTGCGATCGTATTGTGCGATTGCCGCTTAGTGCGGCGCTAACAATTAGCGAAGTCGAT
CGAGTAATTGAATTAGTCTTGCAAGCCTTAGCTGTCTGA
>1569
ATGGCAGGCGTTTACAAACTCGATATCACCGAAACGGAAGCAGACCTAAAACAACGGCTCAGAAGCCAAAAGACCGCTTCTGACAAAGAACGTATTCAACTGCTTTATCTGCTTAAAACT
GGTCAAGCCACCACGGTGCAGTCTGCGGCGACCCTGCTCGGTCGGCATCGCGTCACTGTACAGGAGTGGCTCCGCCTCTATCGCACCGGCGGTCTGACAGCCATGCTCACCCATACGCCC
CGTACGGGGCGACGGCAGAGCATTCCCCAGTGGGCACAGGCGGCGCTCAACCAACGGTTGCACCAAAATGAGGGCTTCAACAGCTACGGCGAGATTTGCCAGTGGCTAGAGACGCAACTC
GGCATCACTGCCCCTTATAAAACGGTGCATCAGTTGGTGCATTACCGCCTCAAAGCCGCGCCTAAAGTTGCTAGACCCGTGAGTACAGAGACCACAGCGGTCAAAGTAGAGGCATATAAA
AAACTCGCTGAGAACCTGGCGATGCTGGCTTGGTATGCCGTAGCCGTGCTGGGACTGAGCGGACAAGTACGCTTCTTCTGCCAGGATGAGACGCGCCTTGGGCTCAAAACTATCAGTGGG
CGCAAGATCACTACCAAAGGCATCAAGCCCAAAGGTAAGGTGCAGTGGCAGTTCAAGGCCACCTATCTGTATGGGGTGGTGGAACCGAGCACGGGCGAGCACTTCTTCTATGAGTTCACT
CATCTCAACAGCGATTGCTTCCAAGTGTTCTTGAACTTAGTGAGTGAGCGCTACAAGGACAGCATTGTGATCATGCAAGTCGATCAAGCGGGGGCACACCGCGCCAAACGCTTGCAGATT
CCGCCCAATATCATCTTGCTGTTTCAACCGTCCCACTCACCAGAAACGAATCCCATTGAGCGTGTGTGGCAGCATTTCAAATTAGGGTTGCGCTGGCAGTTGCCGAAGAACCTCGATGCG
TTGCGGTTGTTGATGCGAGCGAGGTTAGAAGTGATGACTAAGGAAGTCATTGCTTCCCTTGTCGGATGGCACTCTATTTTAGAGGCACTATCTGTAGCTGGTCTTTAG
>1570
ATGAAACCTTATTTGTTGTGTCCGACCTGTCAGTCAGATGACATTATGAAAAACGGTACAACGCGACGAGGCAAGCAGAATTATCGCTGTCGCGATTGTGGTCGTCAATTCGTCGAGAAT
CCACAGTGGCAACCGAAAACTCCAGACAGCCAAGCGATGATTGATCGTCTGCTGCTGGAAAAGATTCCCTTGGCTGGGGTCGCTCGTGTGATGCAGATTTCTGAGTCTTGGTTGCAACGT
TATGTCAATGCGTTCTATCAGCAGGTGCCGCAGCAAGTTGAAGTCACGCCAAAAGCGCCACAACGCTTGACTGTGCAGATGGACGAGTTGTGGTCGTTTGTCGATGACAAAGGACAGGAA
CAGTGGGTGTGGTTAGCCATTGATGTCCAAACACGGGAAATCGTGGGTTGCCATATCGGCGACCGCAGCGGCGCATCAGCACAAGCTTTGTGGGTTTCGTTGCCTGCGGTGTATCGGCAA
TGCGCCGTCTGTTACACCGATTTTTGGTCAGCTTATCCAGTGGCTTTACCCAGCAAGCGGCATCGGGCAGTCGGGAAAGAGACGCGCAAGACCAGCTATATTGAACGGTTCAACAACACC
TTAAGACAACGAGTCTCCCGTCTGGTGCGGAAAACGTTGTCCTTTTCCAGAAAATTGGCAAACCACATCGGTGCAATTTGGAATTTCATTCATCATTACAACGAAGCCTTACGGGCAAAG
CTGGCTGCTGGCTGA
>1571
GTGACAACAACTGCCGCCTCGACTACTTCTGCGGAAACGATCGTGCTATCACCCAGCTACAATCTGCCGATCGCCATTGTGTCCTTGGCTGTTCCTCTGTTTTTTGTGCAGGTTTGGGCT
AGTGCAGCGATCGCGGTATTTGGGTTCTTTCTGCTGGCTCAAGCCGCGACACTGCGGCTTTCCTTCACCGAGACGGCATTGGACATTGCACGGGGGCAAACGCTGATTCGCCGCTTCCCT
TATCAGGATTGGCAAAACTGGCGCATTTTTTGGTCGCCTGTGCCGATTCTCTTTTACTTTAAAGAAGTCAACAGCATCCACTTCCTACCCATTCTCTTTGACCCTCAAGCGCTACAGGCT
TGCCTGGATGCCCGTTGCCCTCGTCTTTCCTAA
>1572
TTGCTGGCAACTAGTGACCAACTACTTAAAACTGCATTGCATATGAACTCAGACGAATTGCCAACGATGACGGGTAGAGAGAACTACCAGCCTGAAGCCTCTGCGACCCTTGACCTTGCC
AAACCAATCTTTGAAGAGACCAGCGATCGCTCAACATCGGAGTCTCTCGGTATTCAGGAAGCGTCTGCCCAGACACTGATTGAAGAGGAAAAACGGTCATTGGTAGAGCAAATTGAGGTA
GAGCAGGCACAACCATCCAGCGCCCCATCAACTGTGACCGAGATGGAACAACGGGTTGCCGATCTCCAGCGGCGTGAACAAGCTTTAAGACGAGAACTTGCCACACTACAGGCTTCGCAG
GCTCGTCTTCAAGAGGAAACGGCAGCATCGCAAGCAGCGTTGGGGCGGCTGGTGCAGGAAGGCTTGAAAGAGTTGGAGCAACGTAAACAGGCACTGCAAGTCAGCGTCGAGCAACTTGAG
CGCCGCCAAGAACGGGTTCGCAACGAAATGCGAACGACTTTTGCTGGCGTGTCACAGGATTTGGCAATCCGGGTGCAAAGCTTTAAAGACTACCTAGTTGGGAGTCTGCAAGACTTGGCG
ATCGCAGCAGAACAGTTGGAGTTGCCACAATCTGGTACTGATGTGAAAGCGGTCGATCGAGAAGCCGTTAAAGAACCGTCATCGCAGCAAACGACTACACCCCAGTTTGGTGAACAAGGC
TTTCAAGAGCAAACGAAGAAAATTCGCAATCTGCTGGATCAGTACCGGAATCGTCCTGACTATTATGGCTCTGCGTGGCAGCTTCGACGGACCTTTGAACCGGTTCATGCCGATCGCGTT
TCCAACTGGTTCTTTACTCAGGGTGGACGCGGTGCAGTGCGAACCATGGGTAGCCGCTTGCAGAATATTTTGATTGCCTCAGCCACCGTTTCGATTTTGTACACCCTGTATGGCGATCGT
CTGCGTACCTTAGTGCTTGCCCAATCGCCCGAACGCCTGGGAGAATGGCGACGGGGTTTACAAGACTGTCTCGGCATCACCCGTGGTGAGTTTGGTCCAGAACGTGGGGTTGGCTTATTT
GAAGACCCCGTTCCGCTGACACAAAAAGCCGATCGTTTGGTGAAAGATGGACTATTGCCACTGATCATCATTGACGAAACGGAAGATGAGATCAGTCTGTCGTTGCTACAATTTCCGCTT
TGGTTAGCGTTTGCGCCCAATCCTCAAGTGCCAACCTATTCGTATTAA
>1573
ATGGCACTTTGGGTCGCCTTAAATGGGCTGCTGCTCATAGGCGCTTATTTACTAGGCTCGATACCGCCTGGGTATTGGGCAGGGAGATTATTGAAGGGCATTGACATTCGAGAGCATGGG
TCTGGCTCGACCGGCGCTACGAATGTCTTACGCACCGTGGGTAAAGTTCCAGCCCTGGTCGTGCTGCTGATTGATGTCTTTAAAGGGGCAGCGGCGATCGCGATTGTTCACTGGTTCTAC
GTCTTCGCTCAAGCTCAAGCGTTTTTGCCTCCAACGATAGAAACAACGTCTTGGTTGCCGTGGATGGTCACTTTATCCGGTATGGCAGCGTTGTTGGGACATAGCAAGTCAGTTTTTCTT
GGCTTCACTGGGGGAAAATCGGTCGCAACCAGTTTGGGCGTGCTGCTGGCAATGAATTGGATGGTCGGCATCGGCACGCTGACCGTGTTTGCGCTGGTGTTGGCAGTTTTCAGAATTGTG
TCACTGAGTTCGATCGCAGGAGCGATCGCGGTTTCTGGTTTCATGTTCCTTACCAATCAACCATTACCCTACATCTTGTTTGGTCTTTTAGGCGGGTTCTACGTCATCCTCCGCCACCGT
TCTAATATTCAACGCCTGCTTTCTGGTAATGAACCCCAATTGGGACAAACAGTGCCAGAAGCTAGCAGTCAGCCGCCATCATGA
>1574
ATGGCGCTCAAAATTATTGATCACTTCGATAGCAGTTTTACGCTAGACCCAGACGCGAAAGCCGCGTTGTTTGAGTTGCTGACAAGTGACCCTTTTCTTCAGCAGGTTGCGCAACAGGCA
CAGTGCCAAGCGGTAGAATTTACCGAATTACTCTTTCAGCCTGTTCCCTACAGTGCGGCAACACCGAAAGGAATGCCCGCCGAATTCGAGAAATTTCAAAACGCTGCTGGTTACGTCATC
ATCAACGTGCCGCCCAATTTTATGTTTAAGGCGAAAATCTTTAGGCCAAGTCGGCTTTGTGCCATTTATCGGCACAGCAATGAGTCTTAG
>1575
ATGTCTTCCCAAACTGACACACCGACACTTTCCAGCCTGGAAGTTCTCACCTACATTGACGATCGCGGTCAACTGCCAGAACAATTTCAGGGAAAAGTGGGCGTGTATGCCATTTTTGAT
CAACAGCAAACCCTGCAATATATTGGCTACTCACGCGATGTTTATTTAAGCCTCAAGCAACATTTAGTCCGTCAACCAAACCAGTGTTATGGGCTAAAGGTACTGACCATCGATCGCCCC
AATCGCACGATTTTGGAAGAAATTCGGACGGCATGGATCAGCGAGAACGGGTCGATGCCATTGGGAAACAGTGCGGATGAAGGCAAGTGGACGCAGGCGATCGATGCGAAGGTGCAAATG
ACACCAGCAGAACAAGCTAGCTACGCAGGGGCGATCGACGAACTCGCGCAAACGAAAGTACTTAAGCACGTCGCTCGACGCGCTGAGGCAGAAATACTGGAGGTGCTGAAGGCTCGCGGC
ATTCAGGTAGACATTCGCTTCAACCCCAAACTGAAGGAAGCAGGCCTACTAGACCTGAAATAG
>1576
ATGCAAACTCTGCCTAGCCCACCCACCGCCGCAACACCGCTTACCGCAACAACTGACACTTCGATTCAGCGTCGCAAAACTCGTTCTGTGCCTGTAGGCAGCATTACGATCGGCAGTCAG
CATCCTGTGGCTGTCCAGTCCATGATCAACGAAGACACGCTGGATATTGAGGGATCCGTTGCGGCGATTCGTCGCCTGCATGAAATTGGTTGCGAAATTGTGCGCGTGACCGTTCCTAGC
ATGGCGCACGCCAAGGCGATGGAGGAGATTAAGCGTCGGCTGCTTGCAACCTATCAGCCTGTGCCACTGGTGGCAGATGTGCATCACAACGGGTTGAAAATTGCGCTCGAAGCCGCGAAG
CACGTCGATAATGTGCGGATCAACCCAGGTTTGTATGTATTTGAGAAGTCAAAGAGCGATCGTACGGAATATACTCAAACTGAGTTTGACGACATTGGCGAAAAGATACGCGAAACATTG
GAACCCCTGGTCGCTTCGCTCCGCGACCAGAATAAATCCATGCGGATTGGCGTGAACCACGGTTCTCTCGCTGAACGGATGATGTTTACCTATGGCGACACGCCCGAAGGCATGGTTGAG
TCGGCGCTAGAGTTCATCCGCATCTGCGAATCGCTTGATTATTACCATTTAGAACTTTCGCTCAAAGCTTCTAGAGTGCCTGTCATGCTTGCTGCTAATCGCCTTATGGTGCAGCGCATG
AATGAATTGGGTATGGAGTACCCCTTGCACCTGGGCGTGACGGAAGCAGGCGATGGTGAGTATGGGCGGATCAAGTCCACTGCTGGCATCGGTACCCTTTTGGCAGAAGGCATTGGCGAT
ACGATTCGCGTGTCTCTCACCGAAGCACCCGAAAAAGAAATCCCGGTCTGCTACAGCATTCTGCAAGCGCTAGGGTTACGGCGCACCATGGTGGAATATGTTGCCTGCCCGTCGTGTGGA
CGCACGCTCTTTAATCTCGAAGAAGTGCTGCATAAGGTACGCGATGCCACTAATCACCTCACAGGCTTGAATATTGCGGTCATGGGCTGTATTGTCAACGGTCCCGGTGAAATGGCAGAC
GCAGACTACGGCTATGTCGGCAAGCAAGCAGGCTGGATTTCGCTCTATCGTGGGCGCGATGAAATCAAAAAAGTCCCCGAAGCACAAGGCGTTGAAGAATTAATCAATTTGATTAAGTCA
GACGGTTGTTGGGTCGATCCTTAA
>1577
ATGTGCTATGACCTGCTTGTAGGGTTTTGCACAAATTCTTCGCCCCCTCCATCTGATCATCCTATGACTATCTATGTTGGCAATTTGTCCTATCAGGCAACGCCAGAAGACCTGACTGAA
GTCTTCGCTGCATATGGCTCAGTTAAACGTGTGTCTCTGCCATCTGATCGCGAAACAGGTCGCCTGCGTGGGTTTGCCTTCGTGGAACTGGTTGAAGAGGCTCAAGAAGATGCCGCGATC
GCCGAGCTAGACGGTGCCGAATGGATGGGTCGCCAGCTTAAAGTGAATAAAGCCAAACCCCGTGAAGAGGCTCGTAGCGCTACGCGGTAA
>1578
ATGGTTCGAGAACTGCATCAAGTTCGTGCCAATAGCTTGCCAGCCAATCCCGTTCCTGTGCAGGATTCCATCTTTTTGTCTGGGCAGTTTCCTGAAACCGCGCCCACTGCCAATCCAGTC
TTCTTCAGAACCTACAGTCGTCGTACTGAAAACCGTCGTGAACCGCTTGCAGATGTCATTCAGCGGACGACGCAAGGCTTGACCGAGCTAGGGCACCTTACCCAGGAAGAAGCGGCGTTG
ATTCAACTGATGCAGCAGCAGCTTAAAAGTCTGCCTTCGGGACGCTGGTTGTGGGTCGGTGGCACCGACTGGATCAACAAGTCAGAGAATTTTTCGGGAGCCTACAACTGCACCAGCACC
AATGTCATCGACTGGCAGGCATTTGGGCTGATGATGGATCTTGCCATGATGGGCTGTGGCACTGGCGCTATTCTGGAACCGCGCTATATTAACCAACTACCCGCCATCCGCAATCGTCTG
GTAATCAGGCTAGAGGGTGAAATTGGCACCACGCCTGCGGAGCAGCGATGCGATCGCACTCAGGTCAGTGTGGACGGCAATCAAGTACAAATCCGTGTTGGCGATAGTCGTCAGGGGTGG
GTACAGTCTTACAAAGCTTTACTGGAGCTTTCAACGGACAATCGGTTTACAGGTGATGTTTCTGTCACCGTTAACGTTAGCGATGTCCGTGCCGAAGGTGAAGTGCTGAAAGGCTTTGGC
GGCATGGCAAACCCCATTCGTCTACCAGGGCTGTACGAACGATGTGCGGCGCTGCTGAATAAGGCGATCGGGCGACAGTTGACCTCTGTAGAATGCTGTTTGTTGATTGATGAAGCGGCT
GCTACCGTTGTAGCCGGTAACATCCGGCGATCGGCAGGAATGCGGCAGGGTGTGAGTAACGATGAAGCGTTTGCTGTTGCGAAAGATAACCTGTGGCAACAGGATGATGCAGGCAACTGG
CGCATTGACCCCGAACGCGATGCCCTACGGATGGCGAACCATACCCGTGTGTATCACCACAAGCCGACGGAGCAAGAGTGTGTTGATGCGGTTCGCAAGCAATTCTATTCTGGTGAAGGG
GCAATTCAGTACGCACCAGAGGCGATCGCCCGCTCTAACCGCGATTTGCTAACAACACCCACACTCAGAGCCGACTTCCTCGCTGCCTACAATCAGGGCACCGCCAGCGAATGGCTGCAA
CAGTATGATCCCCAAATGTCTGTGGAAGAGAGAGAGCATCGCTTGGGGCGCTATGGGTTGAATCCTTGCGGTGAAATCTTGGGTGCCGATTTCCACTGCAATCTGGCAGAAGTGCATTTG
AATCAGCTTGATCCCACCAATTTAGAGGAGCAAGCAAAGGCGTTTAAAGCGGCTGCCCTCTCGGTTGCAGCGCTGCTGAACCATCGCTTCGCCGAACCGCGCTATCAAAAATCACGCGAC
CTCGACCCGATCGTGGGCGTTTCGTTCACTGGTCTTTTCGATTTCTTTGTGCATGCGTTTGGCGTAGAGTGGCTGCGCTGGTGGGAAGCTGGCAGACCGGAGACGGTAGCAGGTTTGGAG
TTTAAGCAGAAAGAGCAGGTGTTCTTATCGCGCTGGCGAGACATTGTCAATCAAGCAGTGTGGGAGTATTGCGATCGCCACCAGCTCAAGCGTCCCAATCGTTGCACCACGGTACAGCCA
GCAGGCACCAAATCGTTGTTGACTGGAGCCAGTCCTGGTTGGCATCCCCCCAAAGCGCAACGCTTTATCCGGCGCATTACCTTCCGCAAGAACGATCCCGTTGCTCTGGCTTGTTTGGAC
TACGGCTATAACATTGTGCCGTCGCAGTCAGATAAGGATGAAAACGGCAATCTCTTAAATGATCCGTTTGATCCCCGCTGTACCGAATGGCTGGTGGAGATCCCCGTTGAGGTTTCCTGG
GCAAACCTGCCTGGAGCCGATACGATCGCGATCGAAAAATTCTCTGCCCTCGCGCAGTTTGATTTTTATATGCAGGTGCAAACCTACTACACCGCGCACAACACGAGCGCCACGATCGAG
CTGACCGAAGCCGAAGTTGAACCATTGGCAAAGCGCCTTTATCAGGCGATCGCTAACGACGAAGGCTACATCAGCGCCGCTCTGCTAGCACGGTTTGATGCGCCCTTTCCGCGACTACCG
TTTGAAAAAATCGACAAAGCAACGTTCGATCGTCGCCAGCAAGAGGTGAAAACAAAGCAACAAACTAGCGACTTTTACGCTGCCCTCAGCCGCTATGACTCTGGCTTTAGCCTGGCTGAA
GGTCCCGCTGGCTGTGACAGCGACAAATGTATGTTGCCGGAGAAGCAGTAG
>1579
ATGAGTGTTAAAGCAAGTGGTGGAAGCTCGGTTGCCCGTCCGCAACTTTACCAAACCGTCCCAGTCGCGACGATCGCCCAGGCTGAACAGCAAGATCGTTTCCTGGGACGTGGCGAACTG
GATGAGTTGGCTGGTTATTTCAGTTCGGGTGCCAAGCGCCTCGAAATCTCCGAAGCGCTGACTAAAAATGCCGAAATTATCGTCTCGCGGGCTGCCAACCGCATTTTTGTGGGCGGTTCT
CCAATGGCGTTTTTAGAGAAACCCCAGGAAGAGCCCGCTCTGGTGGCGGCTGGTGGCGGGATGGATGCCCGCGAATCGATGAAGCTAGGAACAGCGACGTACGTTAGCTCCGGTGGTGGT
TTTCTGGATGGTATTCGATCGCTGTTCAGCACGACTGGTGGCACGACTCCAGCGAGCTTTCGTCCGATTAACGTGGCGCGTTATGGTCCCAGTAACATGGCGAAATCCTTGCGGGATCTG
AGCTGGTTTCTGCGGTATGTGACGTATGCGATCGTTGCAGGCGATCCAAATATCATTTCAGTCAACGTTCGCGGTCTGCGAGAAATCATTGAACGTGCCTGCTCGGGTGAGGCAACGATC
GTGGCATTGCAAGAAATGAAAGTGGCAGCCCTGGGCTACTTCCGTCGCGATGAAGCAGCAACGACGATCGTGACCGAATACTTTGATGTTCTGATTACGGAGTTCAAAGCACCAACCCCG
TCTAACAAGCTGCGCCAACGTGCTTCTAATGATTTGCAAGGGCTGCAATTGCCCCAGATCTACTTCAATGCGGCTGAGCGTCGCCCTAAATACGCGATGAAGCCGGGGCTATCGTCTTCT
GAAAAGAACGATGTGATCAAGGCAGCCTATCGGCAGGTGTTTGAGCGCGACATTACCCGTGCTTACTCCCTCAGCATTTCGGATTTGTCCTCTAAGGTCAAGAACGGCGAAATCTCGATG
AAAGAGTTCGTGCGCCGTCTTGCCAAGTCACCGCTGTACCGTAAGAACTTTTACGAACCTTACATTAACAGTCGCGCGTTAGAGCTGGCATTCCGCCACATCTTAGGTCGTGGTCCCAGT
TCGCGTGAAGAAGTGCAAAACTACTTTGCGATCGTCTCCAAAGGTGGTCTGCCAGCTTTAATCGATGCGCTGGTAGACTCCAAAGAGTATGCCGACTACTTTGGCGAAGAAACGGTGCCC
TATCTACGCGGTCTGGGTCAAGAAGCGCAAGAGTGTCGCAACTGGGGACCCCAGCAAGATCTGTTTAATTACAGTGCGCCCTTCCGTAAGATTCCGCAGTTTCTCACAACGTTTGCGAAG
TACGATCGCCCACTGCCCGATCAACATCCCTACGGCTCAGGTAACGACCCCCTGGAAATCCAGTTTGGTGCCATCTTCCCGAAAGAAACGAGAAACCCCAGCGCCAGCCCTGCCCCGTTT
GGTAAAGATACCCGCCGGATTTTAATTAATCAGGGCGCAGGTATCAACAACCAACTCAGCAACCCCGAAGCACGAGGTGTCGCTCCTGGTTCACTCGGACCTAAAGTGTTTAAGCTGGAT
CAACTGCCCAGCTTTACAGGCGGCACGGGTCGGCGCAAAACCAACACGCAGGGCATCAGCACCAAGTTCTCCGAGAGTTCCACGCAGGCAGTCATTAAGGCAACGTACCTGCAAGTCTTT
GGGCGCGATGTCTACGATGGTCAGCGCTTGAAAGTGGATGAAATCAAGCTAGAAAACGGCGAAATCACACTCCGCGAGTTTGTGCGTCGGTTAGCCAAGTCCAACCTGTTTCGATCGCTC
TACTGGACACCACTTTACGTCACGAAGGCGATCGAATACATCCATCGTCGCTTAGTAGGTCGCCCTACGTACGGTCGTCAGGAAACCAACAAGTATTTCGATATTTGTGCCAAGAAAGGC
TTCTATGCACTGGTTGATGCCCTGATTGATAGCCAGGAATACAGTGATGCCTTCGGTGAGGACACTGTTCCCTACGAACGTTACCTGACCCCCGCAGGCTTGTCGCAGCGTAACTCTCGT
CTTGGTAGCCTTGGTGAAAAAGGCAACCGGGTGGACAAAGAAGAAACGCCACGCTTTGTCACACTGGGCGCTGTGTCAGAGAAGCGGTCTGAACCTGACATTGAGTTCCGTAGCAATCAA
GGTGTTAGCAAGAAGCGCGAGCAAACAAAAGTCTTCAAACTGACTGAACTGCGAGACAAAATGGCGCTCCGAACCTTGATTGGCGCTGCCTATCGTCAAGTGTTTGAGCGTGATATTGCG
CCCTACATTGTCGAGAATGAATTCTCGGTGCTGGAAAGCAAGTTGGGCAACGGTGAAATTAACCTTAAAGAGTTCATTGAAGGGCTGGGTTGCTCTAGCCTCTACATCAAAGAATTCTAC
ACGCCGTACCCTAACACCAAGGTGATTGAGCTAGGGACGAAGCACTTCCTGGGTCGCGCACCGCTGGATCAGGCAGAAATCCGCAAATACAACCAACTCCTGGCAACAAAGGGGCTGAAA
GCGTTTATTGGTGCCTTGGTCAACGGTACTGAATACGCTCATGCGTTCGGGGAGGATACGGTGCCCTATAACCGCTTCCTGACGCTGCCTGCTGCTAACTTCCCTAACAGTCAGACTCTT
TACAACAAGCTAACGAAGCAAGACAACACCTTGGTGGTGCCAAGCTTTGACACTGTGAAGCCACGCATGGATGTTGCAAAGATGCCTCTGATGGATCAGGCGCTAGCAACGATGGCGGTA
CAGGCAAGCCAAGCCGCTCGCAGTCAATCTGTGTTGGTTGAGTCGGGTCGATCGACTGGCAATGGCGATGATCAAGCAGTTGAGGTGAGTTCTGATACGATTCGTCGCAAGCCTGCCCGC
ATCTACCGCCTGAATCCTGGTATGACTCAGGCTGAAATAGCGCTGGTTTGCAATGCGATCTATGTGCAGGTGATGGATGTCGCTGGCAGTCAAGTGCCAGAGCAATTCCACCGTCCCGAT
TTAGAAAGCAAACTTCGCGACCGTGAAATCTCAGTGCGAGAGTTTGTGCAAGCGCTGGCAAGCTCCGAAAGCTACATCAGCCGTTTCTATACGCCGTACCCCAGTGCCAAGGTGGTTGAG
TTTCTGTTCCGCCATCTGCTGGGTCGCACGCCTGTCACCCCAGCCGAAAGCGAGGAGTACATCAGCTTGCTAGCACTCAATGGGCTGAAAGCAACCGTAGAGGCGATCATCAGCAGCACT
GAATACATCCGCTACTTTGGCGAAGACGTTGTACCTTACAAGCGCTAA
>1580
ATGAAAAATGGCACCACTCGTCGTGGTAAACAGAATCATAAATGTCGAGACTGCGGTCGTCAGTTTGTGGAAAACCCCCAGTGGCAACCGAAGGCGCAAGAGACCTGTGCCTTGATTGAT
CGCCTACTGCTCGAACGGATTCCCTTAGCGGGGATTGCCAGAGTCTTGCACCTGTCGGAAAGCTGGTTGCAGCAGTACGTCAATCAGTGCTATGAGCAGGTGGCCCAACAAGCCGAGGTG
CTGCCGAAAACGACTGCTCGGTTGACGGTACAAATGGATGAGTTGTGGTCCTTTGTGGATGAGAAAGGCAACAAACAATGGGTCTGGTTAGCGCTGGATGTGGCGACCCGGGAAATCATT
GGGTGTCATGTGGGTGATCGGTCGGCACAAGCGGCGCAAGCGTTGTGGGACTCCCTCCCTCGACGTTATCGACAATATGCTCGCCTTTACACGGACCATTGGGAAGCCTATGCCTGTGTC
CTACCGAGTAAACGGCATTTTGCAGTGGATAAAGCTTCTGGGTTGACCAGCTATATTGAGCGGTTGAATAATACATTGCGACAACGCATTTCACGGTTAGTCCGCCAGAGTTTATCGTTC
TCGAAGAAGTTAGAGAATCACATTGGCGCGATTTGGAACTTCATTCATCACTACAATCAAAGCTTCGAGAGAACCTGCAACGGGAGCAAAGAGCTTCTTTTTCTCCATCCTTTACATAAT
GGCACTACCCTCATGACTACTGAACCTTCAACGCTTGAGCCTTGA
>1581
ATGCAAACGACTGAAACAGGAGCACCTTCACAGCCTGGTGACAGCTCAACGGAGCCGAATGCTTCGATGCAGGAGTACTACCAACTCCAGCGCGAGTTGCTGCTCACCACGCTACTGCTG
ACGGGGATAATTTTCCTCACCATCTGCTTTTTTTACCCGCTCAACATTGCTCTGAATTATTTACTTGGAGCGTGCACAGGTGTGGTTTACTTGAAAGTGTTGGCTAGAAACGTTGAGCAG
CTAGGCAATGAGAAGAGCAAGGTTGGCAAATCCCAAATTGCGATTTTTATTGGGTTGATCATAGTAGCAACTCGTTGGGATCAATTGCAGGTGTTACCAATCTTTTTAGGTTTTCTGACC
TACAAAGCAGCGCTTATTGTTTATATGCTTCGTCTCTTGCTCCCGTCTGGCTCTCGTTAA
>1582
ATGCTAAGTTTTCTCCCAGCGCTTAACGTTTTTCCGCTTGCCAGCCTTGAGGTGGGGCACCATCTTTACTGGCAGATTGGCAACCTTAGAATCCACGGACAGGTGTTTTTGGTTTCCTGG
GTCGTGATTGGGCTTTTATTGATTGCTTCGATCGCGGCAACGCGTAATGTTCAGCGCATTCCTAGAGGCATTCAAAACTTCATGGAATATGCGTTGGAGTTTGTGCGTGGCATTGCTAGA
GACCAGCTTGGCGAAAAAGAGTACCGTCCTTGGGTGCCGTTTATTGGTACGCTCTTTTTATTCATTTTTGTCTCTAACTGGTCGGGTGCTCTAGTTCCCTGGAAGCTGATTAAGCTCCCT
GAAGGCGAACTGGCGGCTCCTACCAATGACATCAATACAACGGTGGCATTGGCACTGCTGGTTTCTCTGGCGTATTTTTATGCCGGTTTCAGCCGTAAGGGTTTGGGTTACTTTGCAAAG
TATGTCCAGCCAACCCCTGTGCTGCTGCCGATCGCGATTTTGGAAGACTTTACAAAACCGCTCTCTCTCAGTTTCCGTTTGTTTGGCAACATTCTTGCGGATGAGTTGGTAGTGGCAGTG
TTGGTGCTTCTGGTGCCACTGTTTGTGCCGCTGCCGGTGATGCTTTTGGGTTTGTTTACAAGTGCGATCCAGGCGCTAGTGTTTGCCACACTGGCAGGTGCTTACATTCACGAAGCACTT
GAAGGGCATGGAGACGAGCATGAGGAACATGCCTAG
>1583
ATGGATCCATTAGTTCAAGCTGCGTCTGTCTTTTCTGCTGCACTAGCGATCGGTCTAGCGTCTATTGGTCCTGGTATTGGTCAGGGTAATGCGTCCGGTTCTGCTGTTGAAGGGATTGCT
CGTCAACCAGAAGCAGAAGGCAAAATTCGCGGTACGCTTTTGCTAACGCTGGCGTTTATGGAATCCTTGACCATCTATGGCTTGGTCATCGCTCTCGTGCTGTTGTTTGCCAATCCCTTT
GCTTAA
>1584
ATGTTTGATTTTGATGCCACTCTGCCACTGATGGCAGTTCAGTTTTTGGTTTTGGTTGCCCTGCTCAATGTGGTCTTTTATAAGCCATTAACGAAGGCGATCGAAGACCGTAGTAACTAC
ATCCGCACTAATGAGACGGAAGCGAGTGAGCGGCTGGCAAAGGCTGAACATTTAGCGACGCAGTACGAACAAGAGCTGGCAGCAACTCGTAAGCAATATCAGCAGACGATCGCTACGGCA
CAAGCGGAAGCCCAAGCCCTTGCTGATCAACAAATTGACACTGCACAGCAAGAGGCGCAGTCTCAGCGTGAGCGTGTGCAGCGTGAGCTTGATCAACAAAAGCAGGAAGCAATGAGTTCC
TTAGAGCAGCAAGTTGAGTCATTGAGCCACCAGATTTTAGACAAACTTTTAGTTAGTCTTTAG
>1585
ATGGATATTCTCTTAAAGTTGGTGATGGGTGCTAACGTCTTGGGCACTGAAGCGGTCGAAGCAGCCGAAGCCGGCGGTTTTGGCCTAAACTTCAACATTCTCGAAGCAAATCTGGTTAAT
CTGGCGATCGTTGCGGCAGTTCTCATTTACTTTGGGCGCAGCTTTTTGGGTAAAACCTTGGGCGATCGTCGAACCGCGATCGAAGAAGCCATCAAAGAAGCTGAACAACGTAAGAAAGAT
GCAGTGAGTGCTCTAGCACAGCAGCAGCAAAAGCTGGCACAAGCTCAGGGTGAAGCAGAAAAAATCCGTGCTGCTGGACAGGTGGCGGCGGCGGCGGCTAAAGCTGAAATTGTTGCCAAA
GCTGAACAAGATCTGCAACGGATGCGTGAAGCCGCCACTCAGGATATCAACGCTGACCAGACAAAAGTGATGAACGAATTGCGTCAACGGGTAGCAGCGCTAGCCATGCAGCGGGTTGAG
TCAGAGTTACCATCGCGGCTGAATGACTCAGTGCAGCAACAATTAATCGATCGTAGCATTGCCATGCTAGTAGGAGGCGACCAGTGA
>1586
GTGAGCGATAGCGTCATTACCAGTGAAATTTTTGCCCCATACGCTCAGGCGCTCATGTCTTTGGCAAAAGCTGAAAATTTGAGCGATCGCTTTGGTGAAGATGCCGCTGGCATTCTGAAT
CTGCTGAAAGAATCGCCTGATCTCGATCAGTTTCTGGCAAGTCCGGTTATTGAGCTGGATGCAAAAAAAGCGGTTTTGCAACAAGTTTTGGGCGATCAGGTACATCCCCACATCCGCAAC
TTTTTACTGCTGATTGTCGATCAGCGTCGTATCGCCTTTTTAAGCGGTATTTTGAAGCAGTATCAGGCACTGCTACGCGAACTGAATCAGACTGCGCTAGCTCAAGTTGTTTCAACGGTG
CCGCTCAATGAGGCGCAGCAGCAGACAGTGCGTGAGCGAGTGATAGCCCTCACAGGCGCACAAAACGTTGAAATCGAAACGACCATTGATCCTGATTTGATTGGTGGTGTGATTATCAAA
GTTGGCTCCCAAATCATTGATGCCAGTTTGCGTGGGCAACTCCGACGCATTTCATTACGCTTAGGCAGCTCAACTTAA
>1587
ATGGTAAGCATTCGACCAGACGAAATTAGCAGCATTATTCGGCAACAGATTGAGCAGTACGATCAGAAGGTCAACGTATCGAATGTTGGCACTGTGCTGCAAGTGGGTGATGGCATTGCC
CGCGTCTATGGGCTAGACAAAGCAATGGCGGGCGAACTTGTAGAGTTTGAAGATGGTTCCGTCGGGATGGCACTGAACCTGGAAGAAGATAATGTCGGTGTTGTGTTAATGGGCGACGGA
CTCAGCATTCAAGAAGGCAGTTCAGTCACATCAACTGGCAGAATCGCTCAGATTCCAGTCGGTGAAGCGATGCTCGGACGCGTTGTCGATGCGCTTGCTCGCCCGATCGATGGCAAAGGT
GACATTCACACAACAGAGACTCGCCTGATTGAATCGCCCGCTCCGGGGATTATTGAGCGTAAGTCGGTCTATGAGCCGCTGCAAACTGGGATCACGGCGATCGATTCCATGATTCCGATT
GGTCGCGGTCAACGAGAACTGATCATTGGCGATCGTCAAACCGGCAAAACATCCGTTGCGATCGACACGATTCTGAACCAGAAAGGTGAAGATGTTATTTGCGTTTACGTGGCAGTTGGG
CAAAAGGCATCAACGGTTGCCAACATTGTTAGCGTGCTCCGTGAGAAGGGAGCGCTCGAATACACAATTGTCGTTGCCGCGTTTGCTAATGATCCTGCAACCCTACAATACTTCGCGCCT
TACACGGGTGCTGCTCTGGCAGAGCACTTTATGTACAAGGGCAAGCACACCCTGGTGATTTACGATGACCTTTCCAAGCAGGCACAGGCATATCGCCAAATGTCGTTGCTGTTGCGTCGT
CCACCCGGTCGTGAGGCATATCCCGGTGACGTATTCTACGCTCACTCCCGTTTGCTAGAGCGGGCTGCAAAACTTAGCCCTGAACTGGGTGAAGGCAGCATGACTGCATTACCGATCATC
GAAACTCAAGCGGGTGATGTCTCGGCATACATTCCCACCAACGTAATTTCGATTACTGATGGGCAGATCTTCTTGTCGTCTGACTTGTTTAACTCTGGCTTGCGTCCAGCCGTGAATGCA
GGGATCTCCGTTTCACGGGTTGGCTCGGCTGCACAAACGAAGGCGATGAAAAAAGTTGCTGGCAAGGTAAAGCTGGAACTGGCTCAGTATGACGATCTGCAAGCCTTTGCTCAATTTGCT
TCTGACCTTGATAAGGCGACCCAAAACCAGTTGGCACGAGGTCAACGCCTGCGTGAGATTCTGAAGCAACCTCAGTACTCGCCGCTCTCGGTGGCTGAACAAGTGGCTTCAATCTATTCT
GGCATCAATGGTTATCTGGATGATATTCCGGTTGATAAAGTGGTTTCGTTCTTGAAAGGTCTGCGTGACTATCTGAAGAACAGCGTTCCCAAGTATGGCGATATCGTCCGCACTGAGAAG
CAGCTGACGCCAGAAGCTGAAAGTCTTTTGAAGGACGCGATCGGCGAGTACAAAAAGACCTTTGCTGCGGCGTAG
>1588
ATGGCAAATCTTAAAAGCATTCGCGATCGCATTAAGTCGGTCAAAAACACTAAAAAAATTACGGAGGCAATGCGTCTTGTTGCCGCTGCTAAAGTGCGCCGCGCTCAAGAGCAGGTCATT
GCAACACGTCCCTTTGCTGATCGTCTAGCGCAGGTACTTTATGGGCTGCAAACCCGCTTGCGCTTTGAGGAAGCGAACCTGCCGCTGCTCAGTCGGCGCACTGTCAAGACGGTTGGCATC
CTGGTTGTGACGGGCGATCGTGGTTTATGTGGTGCTTACAATTCCAACGTGATTCGACGGGCAGAAATCCGTGCTAAGGAATTGCAAGCGGAGGGCATCAACTATCGCTATGTCCTGGTT
GGTCGTAAAGCAACCCAATACTTCCAGCGTCGTGAGCAGCCGATCGCTGAAACCTTTGTCAACTTAGAGCAGATTCCCACCGCTTCTGAGGCATCGGAAATTGCGGATCAATTGCTGGCT
CTGTTTCTCTCTGAAACGGTTGATAAAGTTGAGTTGGTGTACACACGGTTTGTCTCACTCATTAGCTCTCGTCCGGTTATTCAGACCCTTCTGCCGCTCGATCCTCAGGGCTTTGAAGTG
CCAGATGATGAAATCTTCCGGCTTACATCTCGTGGTGGGCAGTTTCAGGTAGAGCGCTCGAAAGTAGCGGCTCCTTCGCCCCAGAGCTTTCCTCAAGACATGATTTTTGAGCAAGATCCG
GTACAGATCTTGGATGCGTTGTTGCCGCTGTATTTAAACAACCAGCTGCTACGAGCGCTGCAAGAGTCTGCTGCTAGTGAATTAGCTGCCCGAATGACTGCAATGAGCAACGCCAGCGAC
AACGCGAAGGACTTGATCAGCACCCTAACGCGGGGTTATAACAAAGCGCGTCAGGCAGCAATTACTCAAGAAATTCTAGAAGTTGTGGGCGGTGCAGAAGCCCAACGTTAG
>1589
ATGTCTAACACCTACACGGTTGAACTTCAGCATCAGGGTGGCACTCACACGCTTCAGGTGCCCGACGATCAGACTATTCTAGAAGCGGCTCAAGCGTCTGGACTGGAGTTACCTAATTCT
TGTAATGCAGGTATCTGTACAACCTGTGCCGCTCAGGTGACTGAAGGCACGGTTGATCAGCCTGATGCCATGGGGGTTAGCCCAGAATTAAGAGAGCAGGGCTATGCGTTGCTCTGTGTG
