## Supplementary material for "Ecophysiological and genomic approaches to cyanobacterial hardening for soil restoration": Supplementary Material II.xlsx (part 3 of 3)

### Sheet: Suppl Table 2. Gene sequences (continued)
>0
GCGTACCCACGCTCTGACTTGAAGATTGAAACTGAGAAAGAAGATACGGTTTATCACCTTCAGTTTGGGCAGTTTCAGCAGAAAAAATAA
>1590
TTGGGCTGTTGTACAGCAGCGTTGTGGGGTAAGGTTGTAATCTTACAATTGCCTGCTGGTAGCATGAAAGCAATAGCAAAGGTTTGTGCATATTCCCTATTGTTTGTGACAATCACTCAT
GCACCCGGCATTGCAGGCGGTAGTAGCTGGAAGGTTCGCATTGAGAAAATGCAGGTAAAATCTCCAAGTCATGCCACAGTTGTTCTGAAAGCTCTTGAAGATGAGGTTTTCTATGAGCAG
CAATGTACAAGATTTTTGGTCGAGATTGATTTTCAGCCTGATTATCTTCGAGGACGTAACAAGCTAGATCTTGAGCGTGAGAATGCTGCCCTCAAAATCCATCAAGAGGCTTTGGCTTCT
CTTCAGGCACAGTATACTAAGCAAGCTCCAGTGCGCTTTGGGGAGTTGATGGGTGGTTTAATTCAGAAGCCAGCTAACGACTCGTGGTTGGATTCTTTAATCCAGTCTTTTTTACGGCTA
TTTGGGAAAGAAGAGCCACCGCTGCTAGATTCAAGTATTCCAACTGAGTGCCAATTTACAGCCCCAGGTTTGACCATATTTGATGACTCTGCAAGTAAGCGAGTTGTGTATGTACGTAAT
GAATTATGA
>1591
GTGGTTACACAATTCATCACCGCCGAAATTAAGCTTGAAGCATCGCCTGCCGACCTTCAACACGCGATCGAAGTTAAGCTGCAAACCTATGGCGATCCGTTACGTTGGGCTGTAACTGAG
GTAAATCTCACTACGCAAACAGCGATCGTGGAAGCGATCGTCACAACAAAGGATGAAGGCTAA
>1592
ATGAAACGCTCTTTCACTGTCGCCTTGATTGTACCGACGGGCATTGGGGCAGCGATCGGTGGCTATGCAGGTGATGCGTTGCCCATTGCTCGGGCGATCGCGCAGGTGGCTGACTGTCTC
ATTACCCATCCAAATGTGCTGAATGGCGCACAGCTTTATTGGAACCTGCCGAATGCGCTGTATGTGGAGGGCTATGGACTCGATCAATTCGCCGCAGGTCATTGGGGCTTGCGTCCCGTT
CACCAAAACCGTATCGGGTTAATCCTTGATCAAGGGATTGAGCCAGATTTGCGGCTGCGACATATTCAAGCTGCCGATGCAGCGAGAGCGACGCTGGGATTAGATCTCACTGACTATATT
GTTACAGATGCGCCCTTAAACGTAAGTCTGCAAACAGCGGCATCGGGTGCAACCTGGGGAACGATTCAAAATCCCGCTAGTTTGTTACGTGCGGCTGAGGCATTAATCCAAAAAGCAGGC
GCAACGGCGATCGCGGTGGTTGCCCGCTTTCCCGATGATTTTGGGGGTGATGCACTGCAACAATACCGCCACGGTCAGGGTGTTGATCCGATCGCAGGAGCCGAAGCCGTGATTAGTCAT
TTAGTCGTGCGGACGTTTGGCATTCCCTGTGCCCATGCACCTGCCCTTTTGCCGCTGCCGCTTGATCCTGACGTGGCACCACGATCGACGGCTGAAGAATTAGGCTATACCTTTTTGCCC
TGCGTTTTAGTGGGCTTAAGTCGTGCCCCGCAGTTTGTGACGCGATCGCATCCGACCTTCAGTCCTCAAATGGGGGACATTTGGACAGAGCAAGTAGATGCCGTCGTCGTGCCTGCAAGC
GCCTGTGGTGGTAGCGCAGTCATGAGTTGGAGTCAAATAGCACCGCTTGGAACGTCATCGCCCCGCATCATTGCCGTACAGGACAACCAGACCACTATGCAAGTGCCACCCGAAGCATTG
GGCATGGTCGCAACCTGCGTGCCTTCTTACCTGGAAGCGTTAGGTTTACTGGTGGCTCAACGGGCAGGAATCAGTGCTGCTGCGCTCAAGCCGTCCCTGCGATCGCTGCCGTGTCTTGAT
GCCTGA
>1593
GTGGCAGAACAATTTCCTGACCAGCCAGAAGTCGAACCCCTAAGCCGTACTCAAGTACTGATGGCAATGGGCGTAACAGCGGTTGTGCTGTTGGTAGCCGCCAAACTATGGGTGCAGTTT
GGCACGGTGATCCTGTTGCCGTTGAAATGGTCGTCGATCGCCATTTTGCAGGGGCTAGGGTTAGGGCTTGTCATCACACTTGCTAGTGCGGTGGTGTATCGTGTCTGGGCAGCCTACCGC
CAGAGTGCTGATTATTATCTAACGCTAGTGCTGAAGCCGCTTGTCTTGCCTGATTTGATTTGGCTAGGGCTGCTTCCTGGCTTAAGTGAAGAACTGCTGTTTCGCGGGGTAATGCTGCCA
GCCTTTGGCTTGACTTTTGAAGCGGTGATTATTTCTAGCCTCTGTTTTGGTGTCTTGCATTTGAGCAGCCCAAAGCAATGGTCGTATGTCGCGTGGGCAACGATCGTCGGTGTTTTGCTC
GGTTATAGCGCTCTGATAACCCATAACCTGGTGGTGCCTGTTGTCGCCCATATGGCAACAAATTTAATTTCTAGCAGTATCTGGAAATGGCGCAATCGCGCTGCCTCTATCTAG
>1594
ATGCTTCCAACCAGTCCTGCTAATGGTGGGTTCTCTACACTTCTAAAAAACCGACCTTTCTTGGCGCTCTGGATCGGGCAGGTTGTGTCACAGGTTGCCGATAAAATCTTTTTCGTGTTT
CTTATTGCGCTACTGGTCAACTATCAGCCGCCAACTGGTCTAGAAAGTTCTGCCCGTTCAGCGCTCATGTTTGCCGTTACCTTACCGGCAATTTTGTTTGGCTCGGCAGCGGGTATCTTC
GTCGATCGCTACGACAAACGACAAATTCTTTTAGTTTCTAATTTGCTGCGTGGTCTGCTGGTGCTGGCAATACCGCTGCTGCCTAGAGCTTTTATCGTGCTTCTGGTGATCGGCTTTTTA
GAGTCCGTTCTTACGCAGTTTTTTGCACCTGCTGAACAAGCAGCGATTCCGCTTTTAGTGCCTCGTGAGGGCTTGATGAGTGCAAATGCACTGTTCACAACGACGATGATGGGTTCGCTG
ATTGTGGGTTTTGCGATCGGCGATCCAGTCCTGAACCTGGCAAAATCAGGCGGTCGGTTTGGGCAAGAAATCTTGCTGGGCGGACTATATATTCTGGCAGCAGCTATCTTTTACTACCTG
CCCATTCGCAAAAGTGGTGCTGATCCTCAAATTGTGCAGGCTCACCCCTGGAGTGACTTTAAATCAGGGTTGGCTTATCTGCGGAAGGATCGCTTGGTGAGTGGCGCAATGGTGCAGTTG
ACGATTCTGTATTCGGTTTTTGCGGCGCTGACCGTTTTGACGATCGATCTCGTTGAAGAAATTGGGCTGAAATCAACTCAGTTTGGCTTTTTGTTAGCTGCTGCAGGCGTTGGTATGGTG
TTTGGTGCAGCGATACTGGGTCATTGGGGCGATCGGTTTCACCACAAGCCGCTCCCACTGATTGGCTTTTTGATTATGGCAGCGGGTCTAACCGTGTTTACGTTCACCCAAAGTTTGTGG
CTCGGTCTTTGCTTGAGCGCCTTATTAGGCGTTGGAGCCTCTATGGTCGGCGTACCGATGCAGACGTTGATTCAGCGGCAAACGCCAGAAGCGATGCGAGGTAAGGTTTTTGGCTTTCAG
AACAATGTTGTGAATATCGCGTTAAGTGTGCCGTTGGCGATCGCTGGTCCGCTGACTGATGCCGTAGGGTTAAGAGTTGTCATGCTGGGGATGGGCACGATTGTCAGCGTGGTGGGCATC
TGGGCATGGCAAAGTACTCGACGTGTTTTGCAAGACGCACTTTGA
>1595
ATGAGCGCTGAGGGACATAGGGTAAGGGTTGTGGTTTGCCCGGGCATTCACGATCGAGAGTTAACTCAGCAGTTTATTGAGGGCTTGCTCACAACGTGCGAGGAACGCTTACATCCAGCC
TCATGGTTAGTGTTTCCAGCCGATCGTCACCCAGCTTATTCAGGGCTGCACATTTTGCGCTTTCTTCATGAAAAATTAAGCAGTCATAGTCCGGATGAAGCACTTCGTACGCCGTTAATT
TTAATTGGGTTTAGTGCCGGAGTGGTGGGTGCGGTAAGTGCAGCTTGTGGATGGAGAAGTCTCGGTGGAGTGGTAAAGGCATTGATTGCGATCGATGGGTGGGGGGTACCGCTGGTAGGT
GATTTTCCCATGCACCGTATGAGCCATGATGCATTTACACACTGGAGTTCGGCAGTATTGGGCTCAGGAGCAGACAGTTTTTATGCTGACCCTGATGTTGCCCATCTAGATTTGTGGCGA
TCGCCACAAACGGCTGCTGGCTACTGGGTTACGCCAGGTGTTTCTAGTCTGCCCATTGCCATCTCCGCAGCCAGTTTTTTGACTGCTCTGCTACGTCGTTACGATGCACTTTATGTAAGT
CATTTTGGAAACAGTAAATAA
>1596
GTGGTCGCTACTCCTGAAAAACTCCAACCCCTAACCGATGTCTCTGCCCCTCAGGATCGAGTTGCGGTTTTGCTCATGGGCTATGGCGAAGTTGAAAGCTATGAAGACTTTGCCAATTAC
AACGAGCAAGCGCTTAACCTCCTGACAGCAAAGTTTGCGCCTGTGCCAACGTGGATTTATCCGCCCATGGCGAAGCTGTTGGCTATGTTTGACTTGCATGAGTGGAGCCATCAGCACGAT
CACTTTATCTCACCTCATAACGCCATTTTTGAGCGTCAACGCGCAGGTGTCGAACAGTATTTGCAGGAACGCTGGGGCGATCGCATCAAAGTCTTCAAGGCGTTTAACTTTTGTGCTCCG
TTTTTGCCAGAGCAAGTACTCACCGAGATTAAAGCGGAAGGGTTTGATAAGCTGCTCATTTATCCGCTGCTAGTCGTTGATTCCATTTTCACCAGCGGTATTGCAGTCGAACAGGTTAAC
AAAGCGCTGACGAAGCTGGCAGATGGTAACGAGCATTGGGTCAAGGGCACTCGCTACATTCCATCGTTCTACAACGAGCCTACCTACATTGATTTATTGGCGGGGCTGGTTGAAGACACC
ATCAAAACTGAGTTGACCGTCGCACACCTGCCCTCACAAACAGGGATTGTGTTGATGAACCACGGTTGCCCCCACAAAGCAAAGGGCTTTACGTCTGGGATTGATGAGAGTCAGGCGTTG
TACGATCGCATCCGTGAAAAGTTGATTTACCGTTATCCCCTAACTTCAGTGGGTTGGCTCAACCACCAAACGCCATTGATTGAATGGACGCAACCGAACGCCGAGCTAGCGGCAAGCAAC
TTGATCGGTCTGGGCGCAACCGCACTCGTCTTTATGCCGATCGGGTTTGCAACTGAAAACCATGAAACGCTTTTAGATGTTGATCACATCATCCATACGTTGCAGCGGAAGCATCCCCAC
GTTACCTATGTGCAGATGGAATGTGTAAACGATCGTCCTGAATTTCTCCAGATGGTCGCCGACTGGGCACACCCTCAAATCGAGGCATTGCTTTCAGAACAAGCCCTAGCAGTCAACCCC
AGCCTTGCCCAGAGCCATAATCATCACAATCATGAGAATCATGGGCATCATCATGATCATGGTCATCAACATGGCAACGGGCACCATCACCATTAG
>1597
ATGGTGAGATTTGTCGGTATTGCAGGCAGTCTACGGGCTGATTCTTACAGTCAGCAGGCGCTAGGTCTCGCAGTGCAACGGTTAGAAGCACTGGGAGCAGAGGTTGAACTGCTCGACCTC
CGATCGCTCAACCTACCGTTCTGTGATGGTGGTAAAGACTATGCAGGTTATCCCGATGTCGATCGCTTGCGCCATGCGTTTCAGCAGGCAGACGGCTTCATCCTTGTCACACCGGAATAT
CACGGTAGCGTTAGCGGTGTGCTTAAAAATGCGCTGGATTTAATGAGCTTTGATCAGCTTTCAGGGAAGGTTGCTGGACTGATTAGCGTCCTGGGTGGACAGTCCAACAGCAATGCGCTA
AATGATTTGCGAACAATTTTACGCTGGGTGCACACCTGGGTCATTCCTGAGCAGATTGCGATCGGTCAAGCATGGCAAGCCTTTGACACTAACGGCAAACTGCAAGACGCAAAGCTATCA
GAACGCTTCGATCAGTTTGCTCAAAGTCTGGTTGAAAATACGCGCAAGCTACGGGATGTGGCTTGA
>1598
ATGAAAGCTTCCTGGACAAATGCACTGATCAAACGATTGACACGGCGAGGCTCTACCGCAATTGGTGTAGCTACTGCTCTGTGGGTGATTGCTCATGGCGTCACGCTATCGCCAGCGATC
GCCCAAAGCAATCGTGAGCCTCTGAGCTATAGTGCGCTGCTGACCAAGATTGACTCGGGGGAGGTAACTCGTATTGAGGTTGACCCAACGCAACGAGTGGCTCGGGTCATGTTGGAAGGG
GACAAAAAGGGCGACCCACTACGCGAAGTTGCTCTTTTTGAAAGTTACGGTGAGCTTACCAAGAAAGCGTTAGCAAACAAGATTGACATTGCCGTTCAGCCGACCCAGGATAATAGCGCT
GTCATGGGCGTGTTAGCAAACCTGCTGCTGTTCTTCTTGCTCATTGGCGGCTTACTCATGATCTTGCGTCGTTCGAGCAATGCCCCCGGTGGTCCTGGACAGGCAATGAGCTTTGGCAAA
TCCCGCGCCCGCTTTCAAATGGAAGCCAAAACAGGCGTGATGTTTGATGATGTTGCTGGCATTGAGGAAGCCAAAGAAGAGCTGCAAGAAGTCGTGACTTTTCTCAAGAAGCCGGAACGC
TTTACCGCGATCGGCGCAAGGATTCCCAAAGGCGTACTGTTGATTGGTCCTCCTGGTACAGGTAAAACCCTGCTGGCAAAGGCGATCGCGGGTGAAGCTGGCGTGCCCTTCTTCAGCATC
TCTGGTTCTGAATTTGTCGAAATGTTCGTAGGTGTGGGTGCATCGCGCGTCCGTGATTTGTTCAAAAAAGCGAAAGAGAATGCGCCCTGTATCATCTTCATTGATGAAATTGATGCCGTG
GGACGGCAGCGTGGAGCTGGCATTGGTGGTGGCAACGACGAGCGCGAACAAACGCTGAACCAGTTGCTGACCGAGATGGATGGCTTTGAGAGCAACACTGGCATCATCATCATTGCAGCG
ACGAACCGCCCTGATGTGTTGGATTCAGCACTGCTGCGTCCGGGTCGCTTTGATCGTCAGGTGCAGGTCGATTTGCCCAGCTACAAGGGGCGCTTGGGCATTCTGGAAGTCCATGCCCGT
AACAAAAAGCTGGATTCAGAGATTTCCTTAGAGACGATCGCACGTCGCACACCAGGCTTTTCGGGTGCAGAGTTATCAAACCTATTAAATGAAGCCGCTATTCTCACGGCACGTCGTCGT
AAAGATGCCGTCACGATGCTGGAGATTGATGATGCCATCGATCGCGTCACGATCGGTCTGACGCTAACCCCATTGTTGGACAGTAAGAAGAAACGATTGATTGCTTACCACGAAATCGGT
CATGCGCTTTTGATGACGGTGCTTAAGAACTCTGACCCACTGAATAAAGTTACGATCATTCCGCGATCGGGTGGCATTGGTGGCTTTGCACAACAAGCGTTCAACGAGGACATGATTGAC
AGCGGGCTTTATACCCGTGCCTGGATGACCGATCGTATTACGATCGCCCTGGGTGGACGTGCTGCCGAGGTGGAAGTCTTCGGTGATGCTGAAGTGACTGCTGGTGCCAGCAGCGACATC
AAAGCCGTAGCTGACCTGGCGCGAGAAATGGTGACACGCTATGGCATGTCTGACTTAGGGCTGGTGGCGCTTGAAAGTGCGGGTAGCGAAGTCTTTTTAGGGCGAGGTTTGTCACCCCGT
ACAGAATACTCGGAAGAAGTATCGACCCAAATTGATCAGCAGGTGCGCGGTATTGCCGTTCATTGTTACGAAGAAGCCCGCAAGGTGATTCGAGAAAATCGTACGTTAGTCGATCGTCTG
GTTGAAATGCTGCTGGAGCAGGAAACCATTGAAGGCGAAGACTTCCGTAAAGTTGTGACAGAATTTAGGGGAGAGCCGAGCGTTGCTACAGCGAGAGCACAGGTTTAG
>1599
ATGACACAACGGTCAACCCCATCGTTGGGCCAGAGATTAGCGCTAGTAAGTCAGATTTTGCTGTTGGTAGGCATTGGGCTAGTCGGGGCAGTGGCTTTCGACACAGTGCAAGCAACAACA
GCCAAAGCCTCTGAAGCAAAAGCAAGCCAGGTTGTGGCAACGGGCGGTCGCTGGCGTGGTGCTTCGTTTCCAGTGGAAAACTTCCAGGCGTATACGTCACCCTTTGGCTATCGTGGCTCT
CCTGATGGCGCTCCTGGTCAGGAGTTTCATCGTGGGTTAGATTTGGCGGCTCCAGACGGTAGCTATATCCGTAACTGGTGGGCAGGTAAAATTGTTGAAGTCTCGGATAATAGCGCCTGC
GGCACATCTGTTGTTATTCAATCGGGCGAATGGGAACACGTTTACTGCCACATGAAGGGGCACGTTGAGAAAGCAAACGGCACCCGTTACTTAAGCGATCGCAGTGGCGGCATTCAACTT
TCGGAAGGACAAGTTGTGCCAGCAGGTGTTCGTATTGGGCGCGTGGGTATGACCGGACGCACGACCGGACCCCACCTTCATTGGGGTCTCAAATACAGTGGAAAATGGGTTGATCCAGCC
CTCGTTCTACGTGCTATGTACGCTGAACAACCTAGAGCTAAAGTAACCTCTACGTCCGATCGAGGCTAG
>1600
TTGCAAGGCGGTGAAGCCGATAGCTATAAGGCCATGAGTGACCCCAGGCTAGAATATCCGCTGCTGTGGGCGATGGGCAGACCACGAGCAGAGCAACGACAACCTGTGCGATCGAGGGTG
CCCCTTGCCCGCGCCACAGATGATCTGCTGTATGAACTCCAGTTGCTGGGTGCTACAGCCATTATTATCAGTTGCAACGTCAAGCCGCTGAAGCAGTTTCTTGGGTATCCCGAACCCTAC
GAAAATCCTATCGATCCGGGCGTTGCCGTTTACTTCACCCTTAATGGCATCGCTTACCTTTTTGCCTGTGACGACATTGATGCGGTGCAGGGCAATATGCGCGCGATCGGACAACTGCTA
CGCGAAAAACGATTGTTAAGTGAACAATATCCTTGCGCGTCGATCGATCAAGAGTTTGCTGGGTATAAAACTGCGATGGTAACAGTCGAGGCATCGCCCCGTCGCAAACCCTGGTGGAAA
GTACTCTACGTCTCACCCGATGCACCACTGGCGGTGATTGAAGCAGCTTACAAAGGTCTAGCCAAAGTCGTTCATAGCGATTTAGTGCAGGATGGCAGCGATGCAGCCATGACAGAATTA
AACCGCGCGGTTGAAGAAGCTCGATTAACAAAACGATAG
>1601
ATGACTGAATTTCTTTACCAATACCCCACTCTTTACCCTGGAATTTTGCTCAAGCGGTACAAGCGTTTTTTCGCCGATATTGAGTTGGCAACGGGTGAGATCATTACCGCGCATTGCCCC
AATACAGGCCCGATGACGGGTGTTTACCTTTCTGGCAATAAAGTGTATGTGTCTGCCAGCGATAACCCCAACCGTAAGTTGCCGTATACATGGGAACTGATTGAAGTCTGCGATACCGTA
CCGACCTGGGTCGGCGTGAATACCAGTTTGCCCAATCGTGTGGTGAACCTGGCGCTGATGGCAAAGGTGATTCCAGAGTTAGGCGAATATAGTCAAATTCGCTTCGAGGTGCCCTATGGT
CAGGACAAGAAGAGTCGAGTGGATTTTTTGCTGACCGGGAGCGATCGCCCCATCTACCTTGAAGTTAAAAACACAACTTGGGTGCAGGGCAACCTGGCGCTGTTTCCCGATACGGTGACG
ACCCGTGGACAAAAGCACCTGCGCGAATTGACTGTACTCCTACCCGAAGCCACATCAGTCATGCTGTATTTCATTAATCGGAATGACTGCCTTGCTTTTGCACCAGGGGATAGCGCTGAT
CCACTCTACGGAAAACTGCTAAGGGAGGCGATCGCGCTTGGCTTACAGGTTCTGCCTTGCCGCTTTGACATTTCTCCCCTCGGCATTCGCTATCTGGGGCTGGCATCACTAAAGATCTAG
>1602
ATGACATCTTCAATTCGCTTCCTCATGTGTGCGCCTGACCACTACGACGTGGATTATGTGATTAATCCGTGGATGGAGGGTAACGTCCATAAGTCCTCCCGCGATCGTGCGGTTGAGCAG
TGGCAGCAGTTGTTTCACCTCCTTAAAGACCATGCGATCGTCGATCTGGTGCAGCCCGAAAAAGGCGTGCCGGATATGGTTTTTACAGCGAATGCAGGGTTAGTGCTAGGTAAAACAGCT
GTACTGAGTCGCTTTTTTCACAAAGAGCGGCAAGGGGAAGAGCCATTCTTCAAGGCATGGTTGGAAGAGCACGGGTTTACAGTGCATGAACTGCCAAAGGATCTGCCCTTTGAAGGTGCA
GGCGATGCACTGTTTGATCGCGAAGGGCTATGGCTGTGGGCTGGCTATGGCTTTCGATCAGAACTAGATTCTCATCCGTATCTGGCGCGTTGGCTCGATATTGAAGTGCTATCGCTGCGG
CTCATGGATGAGCGCTTTTATCATCTGGATACCTGCTTTTGCCCGTTAGCAGATGGCTACTTGCTATATTATCCGCCTGCGTTTGATGCCTACTCTAATCGCTTGATTGAAATGCGAGTA
CCAGAGGCGAAGCGGATTGCGATCGCGGAAGAAGATGCGGTAACGTTTGCCTGCAATGCGGTCAACATCGATCGCACGATCGTCCTCAACCAAGCCAGCGACAAACTGAAACAACGACTG
GAAGCGGTCGGGTTTCGAGTACTGGAAACACCCTTAACCGAATTTTTGAAGGCAGGCGGCGCAGCAAAGTGCCTGACCTTGCGGGTGACTGAGCCAGTGCAGGCAAACGTTCATGCCAGT
GCCACGGTTGAGAGCCGTGTGGTGCGGATGGATGGGCATCTGCTGGATGCAGGACTGATTAACCAGGCATTAGATTTAATTGTGGACGGGGGTGGCAGCTTCCAGGTGCTCAATTTCAGC
CTGGGCGAACAGCGCCAAAGCACCTCGTCGGCGGAAGTGAAAGTGACTGCGCCATCCCATGAGGTAATGGAGTCGCTCATGTCACAGTTGATTGACCTGGGCGCACTGCCACCACCGGAG
GATGTTTGTGACAGCATTCTAGAAACCGTGACGCAAGCAGGGGTGTCGCCTGATGATTTCTACGTGACAACGATTTATCCGACCCAGGTGCGGGTTCAGTGCGAATGGGTAAAGGTGCGT
GGACAGCGCATGGATGCCGCGATCGTCGTGCGCGAAACGCCTAAGGGCTTGGATGCCTATTGCAGCCTCTTACGCGATTTGCAAGTGGGCGATCGGGTTGTAGTGGGTGTAGAAGGCATT
CGCACTATCCGCAAAACCGAATCACGCGAACAGCGCAACACCCAGGAATTTAGCTTCATGGGTGCAGGGGTCTCTAGCGAACGGCGGGTCGAACTCGTTGTGGAACAAATTGCGTGGGAA
CTCCGCCAAATCCGTGACCAGGGTGGCAAAGTCGTTGTCAGTGCCGGACCTGTCGTCATCCATACAGGTGGTGGCGAACATCTGGCGCATCTGGTGCGAGAAGGCTACGTGCAGGCACTC
TTAGGCGGCAACGCGATCGCTGTTCACGACATTGAGCAGTCCATGATGGGCACCTCGCTCGGTGTAGACATGAAGCGTGGCGTATCGGTACGGGGTGGGCATCGACACCATTTGAAGGTC
ATTAACACGATTCGTCGCTATGGCAGCATTGCGAAAGCGGTGGAACAGGGCGTTGTCACCAGCGGGATTCTGTACGAATGTGTGAAACACAACATACCGTTCTCGTTAGCTGGCTCGATT
CGCGATGATGGACCACTGCCCGATACACAGATGGACTTGATCAAAGCGCAAACCGACTACGCCCGCTTAATCGAGGGTGCTGATCTGATTTTGATGCTGTCGTCGATGCTGCACTCGATC
GGTGTGGGCAATATGACTCCCGCTGGCGTGAAAATGGTGTGCGTGGATATCAACCCAGCAGTAGTGACGAAACTGAGCGATCGTGGCTCCGTTGAATCTGTGGGCGTTGTCACCGATGTC
GGTTTATTCCTTAGTTTGTTAGTGCAACAGCTTAACAAGCTGACTAGCCCCTATCGTGTTGCTTAG
>1603
ATGAGCCTGTTAAACAACTGGTCTACTGACTACGTAATCAGGGGTGCTGAATTGGTTGAACTCTACGTTAGCAACATTCAAAATCACACTCGCGCTACAAAGCCCCCTCGCTCTAATGGA
AAACTTCGCTTACCTTTACATCCTGGCTGA
>1604
ATGGAAAACTTCGCTTACCTTTACATCCTGGCTGAAGAAAACGAACAGCAAGCACCAAGTAGCAATATTCGTCATCGTCAAACCCCAGTACAGGGTAAGAAGCAATTAGACACGCATCGA
TCGACCACTGTTAGAACTGCTCAAACAGTCGATCGTGTTAAAACGGCACTGGACTGCGATCGCGACAGTCAGTCCTACCCCACCTTTTATCTCTAG
>1605
ATGACGACGGGTCCCGGTTTGATTCCTACGTTTCTTTACTACTTCGTGGTCATGACGCTGATTACGGCGTTTGTGGTTTCGCAGCAGACTGACATAAGTCTGGCAACTGGTGCGCCGTAT
CAGGTTGGCATTTTGTTTGGCCTGCTGGCTGGATTGACAGGCGCTTACTTTAACCGCAATGTTTCTATCACTGCCGCAGTGAGCGATTCAAAGGCATTCACTAAAACCCTGACGGCAACC
TTGAGTGAACTGGGCTTTGAACAAAAAACCACGATCGACACGTTCACCGTTTATGAGCGATCGTCGCTGGGTGGACTGTTCGCAACCAAAGTGCTGGTAGAGCTAGACGCAAAGGGCGCA
ACCATCTCAGGACGATCGCGCATCATCAAGCAGTTGCAGCAACGCCTCAAACGTTAA
>1606
ATGCAAGGCAAGCGAGTTTTAGTTGGCATTAGCGGTGGCATTGCGGCTTATAAAGTTTGTGAAGTCATCTCCACTCTGGCAAAGCAAGGCGTTACAGTCCGTGCTATCTTGACTGAATCA
GCCCAAGCATTCATCACACCACTCACGATTGCAACCCTTTGCCGCCATGCCGCTTATACCGATGCGTCGTTCTGGCAAGCTACCCACGATCGCCCGTTGCATATCGAGCTAGGGGAATGG
GCAGAGTTGCTGGTACTGGCACCGCTGACGGCAAATACGCTGGCAAAACTAGCCTACGGTATGGCAGATAATTTGCTGACTAATACCGTGCTGGCATCGACCGGCCCCGTGTTGCTTGCG
CCTGCCATGAATACGGATATGTGGGAACAAGTGCCCGTGCAGCGCAACTGGCAGACCGTGCAGACCCAGCCACGGATGCATACGCTTGCGCCTGGAGCAGGTATTTTGGCGTGCGATCGA
GTGGGTACAGGACGGATGGCTGAACCTGTGGCGATGCTGGCTCAGATCGAGTCGCTGTTATATACCAATGGGCAGCGCGACTTGGTCGGTAAACGTCTTTTAATCAGCGCTGGCGGCACC
CGTGAATTTCTTGATCCCGTCCGCTTTCTGGGCAATCCTTCTACTGGAAAGATGGGTGTTGCCTTAGCTCAAGCAGCCCTACATCGGGGGGCAACTGTCACGCTGGTACATGGAGTACTA
GACGCATCGATCGCGGCTTTAGAGGGTGTGCAGACGCTTGCAGTCACCAGTGCCGCCGAAATGCAGCAGACGTTGCTAAAACACTTCCCAGATGCCGATTGGACAATTATGGCGGCGGCC
GTCGCCGATGTGAGACCCGCCAGCTATAGTGCAGAGAAATTGCCGAAGCGATCGCTCCCCTCGTCTCTACCTCTAGCAGTCGTTCCCGATATCGTGGCAGAGCTAGGAGCGCTGAAACAG
CCGCACCAAAAGCTGATTGGCTTCGCTGCACAGACGGGTGATATTGTGACACCCGCGCTAGAGAAGCTGAAGCAGAAAAAACTGGACGCGATCGCGGCGAATCCGATCGACCAGCCAAAC
AGCGGTTTTGGTAGCGATTCTAATCAGGCAATCTTGCTCGATCAGCGGGGACGTAAGCACGTTGTGGCACCCTGTAGTAAGCTGCACATGGCACATCAGCTACTCGCTTTCATTCACGAC
AGTTAG
>1607
ATGATGGCGACTCTAAGCGTTGAACAGTTGGATGTGACCCAGTTGACCACGACAGACGTAGCAGAACTCGCTATCCGTCTGGAGAAAGATGATTATGTCAATGCCTTTGAAGGGCTAAAT
GACTGGCATCTGCTTCGGAAGATTGCCTTCCAACGTCCCGAACTGGTAGAACCCTATCTTCACCTGCTCGACATGGAAGCCTTCGACGAAGCCTAA
>1608
ATGGCTCTGCAAGCGATTACGATTCCTCCTGCATCCGGTCAGCCACCTAGAGGCACGGTCGTTATCCTGCATGGCTGGGGTGCCAGCGCTCAGGATGTTTGGTCTTTAGCCTCGTTAGTT
GACTTGCCGGATTTCCAGTTGGTGTTTCCCGATGCGCCCTTCTCACACCCGTATTCAACGGGCGGCAAGATGTGGTACGACTTTCCCAACCAGTTCAACTTTCAAAGTACGCCTGAGTTT
CGCGATCGCAAGGATCTTTCTACTAGTCGCCAACTGTTGATCGACTTCCTTAAAGAGCAGTCGGCTACCACTGGAGTACCGCTGGCTCGCACGGTGCTGGGCGGCTTCTCTCAAGGTGGT
GCCATGACGTTAGATGTGGGTTTGGGGCTACCCCTTGCAGGCTTGATGGTGCTAAGTGGCTATCTTCATGCGCCGATCGTCCCACCTCAGACTGCTATCCCACCAGTGCTGATGATACAC
GGCAAGCAGGATGCAGTCGTGCCACTGGCTGCGGCTCAACGGGCACTGGCTAACCTAAAAAGCCTGGGGGCAAATGTGCGGTATCAGGAATTTGACATGGGGCACGAAATTCAGCCGATC
GTACTGAAGCTAATACAAAGTTTTGTTGAAGAGTTGTTGCCTAATAATAAGTAA
>1609
ATGGCACCACTGGCATTGCTGAGTGTATCGGATAAGACGGGATTAATTGAACTGGCGCGTAGCCTGGTGGAAGAATTTGGCTTTGATCTCATCAGCAGTGGCGGCACAGCCCAAGCATTG
AAAGAGGCGGGCTTACCTGTCACCAAAGTTTCGGATTACACTGGCTCACCCGAAATTCTGGGCGGTCGGGTGAAGACGTTGCATCCTCGCATTCATGGCGGCATTTTGGCGCGACGGGAC
TTAGAGGAACACGTAGCAGATCTGGAAGCACAGCAGATGCGCCCGATCGACCTCGTTGTGGTCAACCTGTATCCCTTTGAGCAGACGATCGCCAAACCTGATGTGTCTCTAGCAGACGCG
ATCGAGCAGATTGATATTGGTGGTCCCGCCATGATCCGTGCCTCTGCTAAGAATCATGCCCACGTCACCATTCTGTGTAGCCCAGCCCAATACGCTGACTACCTGCAAGAGTTGCGCCAC
AACAACGGTAGTGCATCACCCGCCTTTCGGCAAACGGCGGCGCTACGGGCATTTCAACATACGGCGAATTACGATCGGGCGATCGCGGCATATCTAGAGAGGCAAGAGGCAGACGGCAGA
GGGCAGGAGGCAGACGGCAGATTGTCTGAGACGTATGAGCTTGCAGGAACGCAACTTCAAGCTTTGCGGTATGGTGAGAATCCGCATCAGCCTGCGGCGTGGTATCAAACCGGAGCGACG
ACGACCGGATGGGCAGCCGCAACCAAGCTTCAGGGCAAGGAGTTAAGCTACAACAATCTGGTGGATTTGGAAGGCGCGAGACAGATCATTGCCGAGTTTGCGAATGATGGCGCTCCGGCA
GCGGCGATCGTCAAGCACACCAACCCTTGTGGCGCAGCGTTGGGGAAAACCCTGGCAGAGGCATACCAAAACGCCTTTGATGCCGATTCCACTTCAGCGTTTGGTGGCATTGTTGCGTTG
AACCGTCCCATTGATGCTGAGACTGCCACTGCACTGGCTAAAACCTTTTTAGAATGCGTCGTTGCTCCAGGCTGTGAACCCGAAGCCGAAGCCATTCTTAGCGCTAAGAAAAACCTGAGA
GTGTTGGTTTTACCAGACTTAAGCAGTGGACCGAAGGAAACAGTCACCGCGATCGCGGGTGGCTTTCTGGCACAAACTTCAGACGATCGTCCAGTCGAGTCTGGCTTATGGAAGATCGCT
ACCGAGAAACAGCCCACAGACGCACAGCTAGAAGAACTCTTGTTTGCCTGGAAAGTTTGCAAGCACGTCAAATCCAACGCTATTGTGGTGACGCGCGATCGCACCACGATCGGAGTCGGT
GCCGGGCAAATGAACCGCGTTGGCTCCGTCAAAATTGCTCTGGAGCAAGCAGGCGAAAAAGCGCAGGGAGCTGTCCTTGCCAGCGATGGCTTCTTCCCGTTTGATGATTCGGTACGCACA
GCAGCAGCAGCTGGGATTGGGGCGATCGTCCAGCCCGGTGGCAGCCTCCGTGACCAGGACTCCATCAACGCCGCCAACGAACTGGGGCTTGTGATGGTGCTGACAGGCATACGGCACTTT
TTGCACTAA
>1610
ATGAATTCTGCTATCCCCGAATCCGTCAAAGTTTGGAGTCAGTTTTTTCACCCCGCTCTCATGTGGGTTCTCTTTGCGTTGACCCTTTATGCGCTGTATCTCGGTATTAAGGTTCGTCGG
GTGCGATCGGCGGAAGGTGAAGAGAAAAAAGAACTCATCAAAGGCAAGTTCAACGTCAAGCATTTTCAGATCGGTTCGCTGGTGCTGGCGTTGATGGTCGTGGGGTCGATCGGCGGTATG
GCAGTCACCTATCTCAATAACGGCAAACTCTTCGTAGGGTCTCATCTGCTGGCTGGCTTAGGCATGACGGGAATGATTGCAGTCTCGGCTTCACTTTCGCCCTTAATGCAAAAAGGCGTG
GACTGGGCGCGTTACACTCACATTTTTCTCAATGTGGCGCTCTTGGGCTTGTTTGGCTGGCAGGCAGTGACGGGTGTTCAAATCGTGCTGCGGATTATTAGCAAGATGTAG
>1611
ATGCAGCCCAAACAGTCTGTCTACACGAAGCGAGTCCTGCTTATTTTAGCGATCAGTACAGCGATCGGGTGCATGACTGCCTGTGGGACACGTCCTGACGGCGATCGCTCCAATGCTGCA
CCCATTCGTCCAGCGCCAGCGCCCTCTCTATGGGCACAACTCCAGAGTGGTGATGGTTATGTAGTAATGATGCGTCATGCCCTTGCACCTGGCATTGGTGATCCCAGTGGCTTTCGGCTA
AACGATTGCTTAACGCAGCGCAATTTGTCCGCAGCCGGACGACAGCAGGCAGTTCGCATTGGGAAGACGTTTCGCGATCGCAAGATCCCTGTAGCAAGTGTGCGATCGAGTGAGTGGTGT
CGCTGTCTGGAAACGGCAAAATTGCTCAACCTCAAGCCTGTTGAAGCGTTTCCGCCGCTCAATTCTTTTTTCAACGATGCCAGCACCAAAGCCCAACAAACAGAAGCGGTACGTCGCCTG
GTTTTGGCAAGTCGTACCGCTCAAGGTGTGACAGTTTTAGTGACCCATCAAGTCAACATTACGGCACTGACAGACCGCGTGCCTGATTCAGGAGAGTCTGTTGTGCTGCGTGCGAAGGGA
GAAACGATCGAGGTCGTGGGGCAACTTCCACCGCCCTAG
>1612
ATGACTACATCCCAATTAGAAGCGTCGATCGACTACTCAGTGGCGATCGACGCTCTTACCCAAGCTGATCCTATTTTGGCAACTCTCATTGAGCAAGTGGGTGCCTGCACCCTAAACCTG
GGACGGCAAAAGGGCGATTTGCTGTATTGCCTTTGCGAATCAATTCTCTATCAGCAGTTATCGGGGAAAGCTGCTGCGGCAATCCATCGTCGCTTTCTAGCACTTTACCCCGACCAGGAT
TTTCCCACGGCGGCTGATCTACTCAATACGCCAGATGATGACTTGCGGAGCGCAGGCATCTCGCGTCCCAAAATCGTATATCTGAAAGATCTGGCGCAAAAAACGCTGGATGGGTTGCCC
ACGATCGTTGAGCTAGAGGCGATGGACGATGAGGCGATCGTGCAAACGCTCATCCCCATCAAAGGTGTGGGACGCTGGACAGTGCAAATGTTGCTCATCTTTCGGCTGCATCGTTGGGAT
GTGCTACCTGTGGATGATCTCGGCATTCGCTCTGGCATTCGTCGCGCTTACGGTTTAGGAGAATTACCGGACAAGAAAACCGTTGAGCGTATTGGACAACCGTGGCAACCCTATCGCACG
ATCGCCGCCTGGTATCTTTGGCGCAGTCTGGATATCACGACACCTGCAACTACAGCCAAGCCCTAA
>1613
ATGTCAGTTCAACTCGCCTCAGCATCATCGACTGCCATTGCCGCGAATACTGCTCCACGTCTGATTGAAAAACTGTTGACTGGCGTTGCCCTCACCTGCGCCCTTAGTTTGGCAATGCAG
AGCATCGTTCATGCCTCTGCCTCCAACAACGACGTTCCCACTGCCCAAGCGCTAGCCGCTAACGTCACATCGGTTTCACCTGCGGTTGGTAGCTCCATGCCGAATGGCACCTATCTCTAT
GGTCAGGCACCCAAAGCAGGACAACTGGGTGCAACGTATCTCGTCTTTGAAATAAACAAAGGCAACGTGACGGGCGCGTTCTATATGCCCCGATCGTCCTTCGATTGTGTACATGGCACG
GTTCAAACTCAGCAGTTGGCGCTGACTGTCGTCAATAGCTATGAAAAAGCTAGCTACCCTTACGCTGTAGGGCTGCAACCCGGTGGACTATCTGCATCAGCAACACGTCCCGAAGTCACA
CCGATCGCCTTAGAAGGCTACCATCCCATCAAGCAGCTAAGTGCAGGCGATCGACGCATCTTGTCTACCTGCAAAGCCAGCCGTTAG
>1614
ATGGGGCATGGGTGTGCTGAAAAAAAGCAGGATAAGCTCAATGCCTATCCTGCCGGGATTAAGTTGATGCAGCCAAACGTCATGATCGATTCATCACGCCTGAACGTAATAGCGCTTGAA
GCGCGATCGCTTAGTTGCGAGTTACCGCCTCCATTACCGCCTCCAAAGCGGTTGCTGGCTCTGCTCCAGTCAGGTTGA
>1615
ATGGCAGGCGTTTACAAACTCGATATCACCGAAACGGAAGCAGACCTAAAACAACGGCTCAGAAGCCAAAAGACCGCTTCTGACAAAGAACGTATTCAACTGCTTTATCTGCTTAAAACT
GGTCAAGCCACCACGGTGCAGTCTGCGGCGACCCTGCTCGGTCGGCATCGCGTCACTGTACAGGAGTGGCTCCGCCTCTATCGCACCGGCGGTCTGACAGCCATGCTCACCCATACGCCC
CGTACGGGGCGACGGCAGAGCATTCCCCAGTGGGCACAGGCGGCGCTCAACCAACGGTTGCACCAAAATGAGGGCTTCAACAGCTACGGCGAGATTTGCCAGTGGCTAGAGACGCAACTC
GGCATCACTGCCCCTTATAAAACGGTGCATCAGTTGGTGCATTACCGCCTCAAAGCCGCGCCTAAAGTTGCTAGACCCGTGAGTACAGAGACCACAGCGGTCAAAGTAGAGGCATATAAA
AAAACTCGCTGA
>1616
ATGCTGGCTTGGTATGCCGTAGCCGTGCTGGGACTGAGCGGACAAGTACGCTTCTTCTGCCAGGATGAGACGCGCCTTGGGCTCAAAACTATCAGTGGGCGCAAGATCACGGCCAAAGGC
ATCAAGCCCAAAGGTAAGGTGCAGTGGCAGTTCAAGGCCACCTATCTGTATGGGGTGGTGGAACCGAGCACGGGCGAGCACTTCTTCTATGAGTTCACTCATCTCAACAGCGATTGCTTC
CAAGTGTTCTTGAACTTAGTGAGTGAGCGCTACAAGGACAGCATTGTGATCATGCAAGTCGATCAAGCGGGGGCACACCGCGCCAAACGCTTGCAGATTCCGCCCAATATCATCTTGCTG
TTTCAACCGTCCCACTCACCAGAAACGAATCCCATTGAGCGTGTGTGGCAGCATTTCAAATTAGGGTTGCGCTGGCAGTTGCCGAAGAACCTCGATGCGTTGCGGTTGTTGATGCGAGCG
AGGTTAGAAGTGATGACTAAGGAAGTCATTGCTTCCCTTGTCGGATGGCACTCTATTTTAGAGGCACTATCTGTAGCTGGTCTTTAG
>1617
ATGTTAGTTCGTTACTGGCAACCCTGGCGTGAAATTGAATCCCTGCGTCGTCAGATGGACAATGTGTTTGATGAGCTGACGCAAACCGCAGACAGTGAACCATCGTGGACTCCTGCTGTG
GAACTAAGGGACAACGGCGATGCGCTCCTGCTACGGGCGCAGTTACCCGGTATGAACGCTAAGGACTTAGATATTCAGGTCACAAAAGAAGCTGTTTCCCTGTCTGGTGAACACCGTCAC
GAAGCAAAAACTGAGAAGGAAGGCTTCTTCCGTACTGAGTTCCGTTACGGTAAATTTCAGCGGGTCATTCCCCTGCCTGTTGCTGTACAGAACGATCGCGTCAAAGCTGATTACAAAGAT
GGCATCTTAAGCCTGACTCTGCCGAAGGTTGAAGAAGTCCGTTATACCAATTCTCTAAAGACCAGCTACAGATAG
>1618
ATGGTACAGCCAGATGCTTACCAGCAGTTGTTTGATCACCTTAGAGCCGCAGTGGGTTTGTTAGAACTCGATCGCGACTCTCCGCTTCAGCAAGACGTGTCAGCCGTGTGCGACCAGTTC
ACTCGTCCTGGTTTTCGCATTGCGGTGTTTGCACCGTTTAACTATGGCAAATCGACGCTGCTGAATGCGCTGTTGGGTGAACGGACGCTGCCGATCGACCTGATTCCCACTACAGGCGCA
GCGATCACGGTGCGGTATGGTGCCACAGTGCAGACTCGCATTCAGTTGGTGGACGGGTCTGAAATCAACGAAGCTGGGACGGATGTACTGAAGCGCTTTGCCATTCTGGATGACGATCGC
CGGATGCGTCAGGATGTTGCCTCTTTCGAGGTGTTGTGTCCTCATCCCTTTCTGCAAACAGGTGTGGAACTGGTGGATTTGCCAGGAACGAACGATCGTGACGCACAGGATGCCCTAGTG
AAAGACCAACTGCTGCGTGCCGATCTGGTCGTGCAGGTGCTAGACGGGCGCAAGCTGATGACGTTGGGCGAACGGGAGCATTTGCGAGATTGGTTGCTCGATCGTGGCATTGAAACGGTT
GTGTTTGTGGTCAATTTTCTCAACCTGCTAGAGCCGGATGACCAGAAGCAGGTTTACAATCGCCTGCGCTTTGTCGCTGAAAGCTTTCGCTCCAAGCTGCCTGCTGGTATCAGCAATCTT
TATCGCGTGGATGCGCTGCCTGCACTGCGAGCCAGACTGAAGGGCGATATGGCAGCGGCGCAAACAGCAGGACTACCCACGTTTGCATCGGCATTGCATACAGTTGTCCAGGCGCAACAG
GACGATCGAGACGCACGGTTGCCGCGAGTGAGGGCGATCGCCCAACAGGTTGCACAAGCGCTGCACGTTAAAGTTGATCAGGTAACGGCAGCGTTGGACACTGCGGATGCAAAGCGCCAG
CAAAAAGTCCAGATTAAGCAAAAAGCATCGGAGTTGCTGGAAAAAGGCTTTGCAAAGAGCACAGCAGACTTTAGCGACTGGTTATCCCTGACGAATTTGCTCGATCGCTACCAGGATGAA
GCAGCACAAGCACTGCAAAACGGGCAGTGGCAAACCTGGGAAACGGGTGCGTTCAAAACAGCCGCGATCGACCATCAACAGGCAGTAGCAAAGTGGGTGCAGCAAGCGCGTGAGTTTTTT
GAGCGATCGCGTCCCGACCAATTGCTGATCGCGTTTCCACCCGCACCGTCGGTCGAGGTTGCCCCAGAACCGACCACACCAGCCAGTCCTTCCAAAACGGGCGATTTGACACCGACCGCG
ATCGCCACTGGCATCGGCTGGGTGCTGGGTGGGCCCGTTGGTGGTGCTGTGTTGGGTAGCGCCTCTTACCTGCTCAACAAATCGCTCAATGCAGACAAACCAATACCGCCGCCTGTTTCG
ACTGCACCCACAACCGATGCCTACCTGGAAGCCGCAAGAGATTATCTGGTCAACTTCAGCAGCCTGAACCTGGCAGCCTTACAGCGCTATGAGGCGATCGCCGCGCCAGTCCTGCACTTT
GATGTAGCTCAAGAGCCGATCGCCCTGACTCATCAGCACCATCAGCTAGAGTTGTTGCAAAGCACCCTAGCTAACTTGCAGAGCGCGATCGAGCCGGTTTCGGTCAACTAA
>1619
GTGCAAACCCCCTCCCAACTCAACATTCCAGAAACACTTGCGGCGGCAACGGCTCATCACCAAGCCGGACGATTGCCCCAGGCAGAACAGCTTTATCGTCAAGTCTTGCAGCAGCAGCCC
CAACAAGTTGATGCGCTCAATCTACTGGGTGTGATTGCCTGCCAAAAAGGTGGGTTAGATGAGGGCATCACCCTCTATCGGCAAGCCTTGATGCTGCGTCCAGGCTATGTCAGCGCACGC
GAAAATCTTAGCGTTGCCCTTTGGAAACGGGGCAAGCAACTGATTGAAGAGGCGATCGATTCTTATAGTCAAATCATCACCTTTCAGCCAGAAAATCAGCAGGCGTACCATAATCTCGGC
AGTATTCTGGTTGAGCAGGGCAAACTGGACGAAGCCTTGAGTTACTACCTGCAAGCCGTATCCACTCAACCGGATGATGCGGTGGCACTCAATACGATCGGCACCCTTTTGCAACAGCAG
GGCAAGACGACTGCTGCGACCGCCTACCACCGTCGAGCGCTAGCAATACAACCTCATTATCCTGATGCGCTCAATAGTTTAGGCACGGCACTGCAAGAAGACGGTAAGACCCAGGAAGCC
CTGTCGTGCTTCAATCAGGCTCTAGCGCTAAACCCAACGGATGCAAATGCTCGCCATAACCGATCGCTCATCTTGTTGACCGAAGGCGACTACCAGCAGGGCTTTCTAGAGTACGAGTGG
CGCTTAAAAACGCGCGAATTTCCGCCTTGCCCCTTCCGGCAACCTCTCTGGGATGGGTCTGATCTCATAGGACGCACGATTCTGCTTCATGCGGAGCAAGGCTTGGGCGATACGCTTCAA
TTTATTCGCTACGCTGCACTTGTCAAGCAACGAGGCGCGCGCATTGTGTTGACCTGTCACCAGCCCTTGATCCGGCTCTTGTCAACCGTGCCCGGTATTGACCAGCTAGTGCCGCTTGGC
TATCCCCCGCCAAACTTTGACGTTTATGCCCCGCTCATGAGCCTACCGGGCATTTTGGGTACAACGCTAGAGAGCGTGCCTGCACCAATACCCTATTTACAGCCGCCTCAGTCTGCTTTG
CAGCTAGCAGCACCCACAACCACACAGCTGAAGGTTGGCATCGTGTGGTCTGGCGGGCACTTGTATAAAAAAAACCAGAGCCGCTCCTGCCCGTTGGTTCACTTTCAACCGTTGCTGCAA
CTGCCCGACATCGCCTACTACAGCTTGCAGAAAGGCATTGCACAAACTAATTTGTCAGAACTAGGCTGGAATCAGGTACAGGATTTGAGCAGTCAGCTCAACGATATGGCAGAGACTGCT
GCCGCGATCGCTCAATTGGATCTGGTGATTACGGTCGATACATCGATCGCGCATCTAGCCGGTGCCTTGGGCAAACCAGTATGGGTCTTACTCACCTTGCAGCCTGACTGGCGCTGGATG
TTACACCGCGAAGACACCCCCTGGTATCCCACGATGCGTTTGTTCCGTCAATCGACACTGAATGACTGGCACGGTGTCCTCGATCGGGTCGTGCAAGCATTGAAAACACTAAGACCCTCC
GAGATTGTTTGA
>1620
ATGAGCGTTGAGCAGACAACTCAGTTAATCCAACTAATTTTGAACTCGGTGCTGATGATCTTTGCCTGCGTGCTGCTGCTGGGTCGCGTCAGTCTACGCCAAACGGCGCTTGAAGAAACT
TTGCAAGTTGCCAGTCGCCAGTGCGTCGAGTTGCTGGAGACGAATGAAGTACGAGGCAAGGGAGGCGATCGCGTCACCAACCGCATCCTCCAAGCCAAGAAGTCTCTCCGTCAGCTACAG
TATCGCTACCAGGTGGTGCGGTATGGGGTTTTGGCAAATGCTTATGCATTGCTCTGTGCGATCGCCAGTACCTTCGCTCTAGCCTTGAGAACGTTGCTCAACCTTGAATGGCTGGTGCCC
CTATCTTTAGGCTTGTTTATGTTGGGTGTCACCCTGCTGTTGCTGGGAGTCATCCTGGTACTTGTCGATCTCCATACCGCTGATCGTTCGCTTTGGAATGAAATTTCTCACCTGCTGAGT
CCTGTGAAAGTGGATAGCCCGCTCCGGTCGAGCTGGCAGCAACGGTCTAAAATCGCCGATCGTTTTATGCACAGTCAAGCTTCCAAAATGCGACCATCATCTAAAGCAAGAGTTTCTTAA
>1621
ATGCCACTCATTACCGCGATCGCAGCCTTGTTTAGTCAGCCACCGATTCCGTTTAAGCCAGAGCAGCAGACTTTAAAGGGCTGGGCAATGTATTGCTTGCGCGATCGCGGCTTCAAGGTC
ATTTATGCTCAAAACGCCGATTTTGCCGTTGAAACGCGGGAAGGCAGCAAAGTTTATTTCAGCGTTACCGAGGATACGACGAACCTGGACAATAAGATCGGTTGGATTGTGCGCGATCGG
GCGACTCAGCAAATTACCGTCATTCCACCTCAGTCTTAA
>1622
ATGTCACAACGTACGATCGTCATTCTGGGCACCGGAGCCTGGGGCACAACATTAGCGGGATTAGCCGTCGCAAAAGGGCACCGTGTACATCTATGGTCGCGCCAACACGGCGATCTACAA
GCTGTTCTCGGTGATGCTGATCTTGTCATCTCGGCTATCTCCATGAAGGGGGTCAGTGCAGTGGTCGAGCAAGTGCGGCAGGTCGCGATCGCCCCGCACACAGTTTTTGTCACTGCAACC
AAAGGGCTGACAGCTAGTAGCAGCACTGACACCATGCCCCTGCTGCCGTCCCAAATCTGGCAGGCAGCGTTGCCGTCGCATCCGGTTGTTGTGCTGTCAGGCCCCAATCTCTCCCAAGAA
ATTCAGCAGGGCTTACCCGCTGCCAGTGTTGTTGCCAGTCACGATCGAGCCGCCGCCGAAACGGTGCAGGCAGCGCTCTCGTCCAATGCGTTTCGGGTTTATACCAATCCCGATTTGCTG
GGCGTTGAGCTGGGTGGAACGCTCAAAAACGTGATTGCGATCGCGGTGGGAGCCTGTGACGGTCTGCAACTGGGCACAAATGCTAAAGCCGCGCTGGTGACTCGTGGACTTGCCGAAATT
ATTCGTGTGGGCATTTACTGGGGCGCGAAACCAGAAACCTTCTATGGGCTGTCTGGTTTAGGTGATTTACTGGCAACCTGCAATAGTGTGCTCAGTCGTAACTATCAGGTTGGGTATGGA
CTGGCTCAGGGCAAAACACTTACCGATGTCATCGCCCAACTTCAGGGCACAGCAGAAGGCGTGAACACGACCCAGGTCTTGATAAAATTAGCCAACGAGCAAGGTATCGCCGTACCCATT
TCGCATCAGGTCGATCGGCTGCTCAAGGGTGACATTACACCACAAGCCGCTGTCGAAGCACTGATGCTGCGGGACTATAAGCCAGAGATTCACTAG
>1623
GTGGTTGTTAAGCCAGAGTGGTTACGGGTCAAAGCGCCGCAGTGGGAGCGGGTTGGTAGTGTTAAGGAAATCTTGCGTGATTTGGGGCTGAACACAGTTTGTGAAGAGGCATCCTGTCCC
AATATTGGCGAGTGCTTTAACAACGGTACTGCCACTTTCCTGATTATGGGACCTGCCTGCACCCGTGCTTGCCCCTACTGCGATATTGACTTTGAGAAAAAGCCGAAACCGCTTGACCCG
GCAGAACCAGAGCAATTGGCAGAAGCCGTGCGCCGCATGCGGTTGAACCATGTGGTGGTCACGTCGGTTAATCGGGATGATTTGCCTGATGGTGGCGCGGCTCAGTTCGATCGCTGTATT
CGTGCTATTCGTGCAGCGTCACCTGGAACCACGATCGAAGTGCTGATCCCTGACCTCTGCGGCAACTGGGATGCGTTAGCAATCATCTTGCAAGCCAACCCAGATGTGTTAAATCATAAC
ACCGAGACGATCGCACGTTTGTATCGTCGGGTGCGCCCCCAAGGTAGCTATGCGCGATCGCTCGAACTTTTGCAGCAGACTCGTGCTCTTGCTCCGTGGGTTTACACCAAAACGGGCATT
ATGGTGGGCTTGGGTGAAACCGATGCGGAAGTGCGGCAGGTGATGGCTGATTTACGATCAATCGATTGTGACATTTTGACGATCGGGCAGTACCTCCAGCCCAGCCAAAAACATCTCGGC
GTTGTAGATTTTGTGCGGCCGGAGCAGTTCAACGCTTGGAGCCTTTATGGGGAAGCATTGGGCTTCTTGCAGGTAGTTGCTTCGCCACTCACCCGCAGTTCCTACCATGCCGAGCAAGTC
AGAGCGCTAATGGAACGGTTTCCACGGGTCAGAGGCGATCGGCTGCAAGCGGTTAGCCAGCCGCAGGCGATCAATCTATCGCACGCTGAGAGCTAA
>1624
ATGCTGGCACACGAGTCTACTTACTGTGTGAGTGTTCCTGGAGGCAATGCCGAGGTTTCTCTGCATGGACTGCGGGCGATTTTAGGACAGGTTGAGGCGGAACTTTATCAGAGTGAAATT
TACGGGCAGATGGTCTCCAGCCTCAAAGCGTTGCCTGAGGATTTAACGAGGCAGGTGCAGTGCATGGTAAAAGCAGTGAGTAGAGAAGCCATTCGGCTGGCACTCCGTAAGCTAGTGCGA
AAGAAACCGTCGGGGCTGATGCCATCAGGCGGTCAAGGCTTTAGCAGCTCAACGTTACCAGTGGCTGCGCCCAAGCTCCAACAACTACCTGCACCACCACCACCAAACGCTAGCCTTAAC
GAGGTAGCTATGACTGCGCCCGATCGCAATCCCCCGCCAACCACTGCACTGGCTGCACCTCCAGATAGCCCTCCAACTCACCTTTTGAATGGGCATATCACCGTTTATCCACCGCCAGCA
ATGCCGACAACAAAGCAGCTCAGAGCCAATATGCCTAAAAAGCGTAGCAAAAAAGAGTTGGCAGCACAGTCAGCGCTACAAGCACGCGAGGCTTGCCTGCGAGAAGTCGGTCACACGATT
CGGCAGGCGCGGCAAGAAAAAGCCTGGTCTCCATACCATTTGCATATGAAGACCCAAATTCCCGTTCATCAATTAGAAGCGTTGGAAATGGGGCGTATCGATCGACTACCAGAGGACATT
TATCTGCGTGGCTTTATTCGGCAGGTTGGTAATACGTTGGGTTTGGATGGCAACCACATGGCTGCATCATTACCGTCGATCGAGACTGCAACAGCTGTTATACCCTCGTGGCAACAGCCC
AAAACGCACGTTGGTTTACGCTTGGACTCGATGCACGTCTATATCGGGTATGCAGCCCTCATGGCTGGCGGCATCGCCTGGGTTTCGCAACAGGCTGCCCCCCCGCAGGTAAATTCAGCA
CCCATGCCACCGCCAGTCACCGTGGAGCCGCCAACGGCTCCTGCTCAAGCGGCAACTGCCAAGGCTAGCCAGAAAGATGTCTCAGCGCTCAGTGGTAAGCAGAGTACGTCTATGCCGAGT
AACGTGTCACCGCCCGAGCGTAGCCCTGTGCGGTAA
>1625
ATGAATCTTGTTGATCCGATTATTTTGACCGCGTATTTGCTCTGTATTACTTACTTTCTGTATCTGATGATTGATGCCTTCAATGATGAGTTTACAGTGCGTCTAGATGCAGATTTTCTC
AAGCAACAGTTAGAGCACCAGAATCTACAAAGCTTAATCGAGATCAGCGTCAAGTTTGATAGCCGCTATGAGTTTGACAAGCTGAAGCAATTAGCAATCAGCATCAAAAATCAAGCAGGT
TATGAACCCGCTGACGACAAACCTCACGGCATTTCACTTTATGTCGATTGGGATTACTGTGCTTTCACCGATCTAGATGGTCGATCGCGCCGGGTCACTCGTTTAATGCCTGGTACCACC
GTGGATCTCTTTCAAAATCAGGTGTTTAGCACGATCACGCCTAACACGACACTGAAGGAAAATATTACGGCTGAAGATTTACTCCAGCGAAAAGGCGAACGAAAGGAAGACAAACTCGAT
AGTGGGTCTCCAGTGAACCTGGAAATTGAAGTGACCAAACCGCTGATCGACCTATCAAAGCCAGGTCCAAAGGCATCGGCTGCAACAAAAGAACGATATGCGCGGTTTATGCAACGCTAT
ACCGATCTAACTTTTTTCCTCGAACTGGCGTTTCGCATTGTGGGTCCGCATCGCACGATTGGGGGCGATCGCGTCTATGTCCTCTGCAAATTCGTTATGCACAAGCTTCCCTGGACAGCA
GGGCTACCGTGGAATCCAAAGTCTTAG
>1626
ATGGTCGAGTATCGCTCTACTACCACCGCACCTTTGACCCACCCGTTACCCGATGACGACTCTCACTTCGACTATTTCTACGACATCCCAGGCAGTATGCCGGGAACGCTCAACATCGAA
GCAGATGCCTCTCCGCCCGTCATAGTGCTCATCGACTACAACGAAGCGCAAGCGGTTCGGCAGGAAGTTGAAACGCCCGAAGCCTGCGTTCCCTTTCTAGATACCGAATCTGTCTCCTGG
GTAGATGTAAAAGGTCTGGGTAGTGAAGATGTGCTGCGCCGCTTGGGGCACGTTTTTCACCTTCATCCACTTGTACTTGAAGATATTGTCAATGTCCCACAGCGTCCCAAAATCGAGGAC
TATGACGATCAACTGCTAATTATTGCGCGCATGGTGACGCTAAAGTCATCTGGCAATGGCTTTATCAGTGAACAAGTCAGCCTCATCTTGGGTCGGCATTACCTGTTAACGGTGCAGGAA
GAACCAGAATACGACTGCTTCGGTCCCATTCGTGAGCGTATTCGTACTGGCAAAGGCACCATCCGCAAGCAAGGTGCAGACTATCTGGCTTATAGCCTGCTGGACTCAATCATTGATGGC
TTTTTTCCAGTTTTGGAAGAATATGGCGAGCAAATTGAAGCACTGGAAAATGAAGTGGTCGAGAACCCATCACGTCAAACGCTAGAAAAAATTCACACCGTTAAACGTGAACTGTTAGGC
TTGCGACGTGCCATCTGGCCCCAGCGTGATGCTATTAATGCACTCATTCGAGATGGCAGTGATTTAATTAGTCCTGATGTAAATATCTATCTTCGCGATTGTTATGACCATGCCATTCAG
GTGCTTGATATGGTCGAAACCTATCGTGAGTTGGCAGCCAGTTTGATGGATGTGTATCTTTCATCAGTCAGCAATAAAATGAACGAAATTATGAAGCTGTTAACCGTAATTTCGTCCATC
TTTATTCCGCTTACGTTCATTGCGGGCATTTACGGCATGAACTTTAATACCGAAAAATCACCATTGAATATGCCTGAACTCGACTGGTACTGGGGCTACCCGTTAGTTATGGTCTTGATG
GCACTGATTGGCGTAGGTATGCTCTTTCTTTTCTGGCGGCGAGGATGGTTTGAAAACTTCTCAACCACTAACGCCAACGACACGCCCCCTGCTCAGAAACTGCGCCGTTCTGCAATACAG
CGATGA
>1627
ATGGCAAAAATTGTTGTCTTCAATGACGAATCGCGGCAGGCATTAGAGCGAGGCGTGAATGCGCTGGCAGATGCCGTTCGCGTGACCTTGGGACCAAAGGGTCGAAACGTCCTTTTGGAA
AAGAAATATGGTGCGCCTCAGATTGTGAACGATGGCGTGACGATCGCGAGAGAAATTGAGTTAGAAGATCCACTAGAAAATACGGGTGCTGCCCTCATTCGGGAAGTTGCCTCTAAGACT
AAAGATTTAGCTGGTGATGGCACTACCACTGCTACCGTGCTGGCACAGGCCATGATCCGCGAAGGCATGAAAAATGTCGCCGCTGGCACAAACCCAGTGAGCCTACGACGCGGCATTGAA
AAAACCGTGATCAAACTGGTAGAAGAAATTAAGGCAGTCGCTAAGCCTGTAGAAGGAAACGCGATCGCCCAGGTTGCTACTGTTTCATCAGGTAACGATGAAGAAGTCGGCTCCATGATC
GCCGAAGCGATGGATAAAGTTGGCAAAGATGGTGTGATCACCGTCGAAGAATCCAAATCCCTCAACACTGAGTTGGACTTGGTTGAAGGGATGCAGATCGATCGCGGTTACATTTCCCCG
TACTTCGTCACCGATGGCGAACGGATGATTGCCGAACTGGACAATCCCCTGATTCTGCTTGCTGACAAAAAAATTAGCTCCATCCAGGATCTGATTCCAGTGCTGGAGAAAATTGCGCGA
TCGGGGCAACCCCTGCTCATCATCGCTGAGGATGTGGAAGGCGAAGCGCTGGCAACCCTTGTGGTTAACCGTTTGCGTGGCGTGCTCAACGCGACCGCCATTAAGGCACCGGGCTTTGGC
GAACGTCGTAAAGCGTTGTTGCAAGACATTGCTGTGCTGACAGGCGGTCAAGTTGTTTCCGAGGACATCGGACTTAGCCTGGATACCGTTACCCTCGAAATGCTGGGCAAAGCACAGAAA
ATTACGATCACCAAAGACTCCACCACGATCGTCTCTGGCGAAGAAAACAAAAAGGATATCGACCAGCGTGTTGAGCAAATCCGCAAGGAACTCGATCGCAGCGATTCTGAATACGACAAA
GAAAAACTGCAAGAACGCATTGCTAAATTAGCAGGCGGCGTAGCGGTCATCAAAGTCGGTGCCGCAACCGAAACGGAACTCAAAAACCGCAAGCTCCGCATCGAAGACGCCCTCAACGCG
ACTAAAGCAGCCGTTGAAGAAGGCATCGTTCCTGGTGGCGGTACCACGCTGATTCACCTCATCCCCAAACTGGCTGAGTTTAGAAACAGCTTGAGCGCCGAAGAACAAATCGGAGCCGAT
ATTGTCATCAAGGCACTGGAAGCCCCTCTGCGTCAAATTGCAGACAACGCTGGTGTTGAAGGCACTGTTGTAGTCGAAAAAGTCCGTCATTCTGACTTCAACATTGGCTACAACGCTCTC
ACCGATGTCTATGAAGACCTGATTGCTGCAGGAATCGTTGATCCTGCTAAGGTCGTGCGTTCTGCTATCCAAGATGCAGCCTCGATCGCCGGCATGGTACTCACCACCGAAGCACTGGTC
GTCGAAAAGCCTGAACCGAAAGGTGCTGGCGGTGGCGGCGCTCCCGATATGGGCGGCATGGGTGGCATGGGCGGCATGGGCGGTATGGGTGGCATGGGCGGCATGGGCATGATGTAG
>1628
ATGGAAGCACTACCAACTAGCCAGCAACGACTACAGGGCAAGGTGGCGATCGTCACTGGAGCCTCACGCGGCATTGGTCGTGCTACGGCTCTGGCGTTGGCGGCAGAAGGGGCAGCGATT
GTGGTGAACTATGCCAGTTCCCAGGAGGCTGCCGATCTCGTGGTGGCAGAGGTTGAGGCACTGGGCAGTCGTGCGATCGCCCTTCCCGCCGATGTGTCTAAAGCTGATCAGGTGGATGGC
TTGATCAACGCTGTCATGGAGAAGTGGGGGCAGGTGGATGTGTTGGTCAACAATGCTGGCATCACCCGCGATACGTTGCTGCTGCGGATGAAACCAGAGGATTGGCAAGCAGTCATTGAC
CTCAACCTGACTGGCGTGTTTTTGTGTACCCGTGCCGTGAGCAAAATTATGCTGAAGCAGCGCTCGGGGCGCATCGTCAACATCACCTCTGTTGCAGGGCAAATGGGCAATCCTGGGCAG
GCAAACTATAGCGCTGCTAAAGCAGGTGTCATCGGCTTCACCAAGACGGTGGCAAAAGAACTGGCAACCCGTGGCATCACGGTCAATGCCGTCGCCCCTGGCTTTATCACCACAGACATG
ACGGCTGACGTGAAGGCAGAGGCTATTTTGCAATTTATTCCGCTCGGACGCTACGGCAAGCCCGAAGAAGTGGCGGGGCTAATTCGCTTTCTCGCCGCCGATCCGGCTGCTGCCTACATC
ACAGGACAGGTGATGAACGTCGATGGCGGTATGGTCATGGCTTAG
>1629
ATGGCGGTTAAAAAGCAGTTTGATAGCTTTGAAGAGTTGCTTTCTGGCTCAGAATTGCCCGTTCTGGTTGATTTTTACGCGACGTGGTGTGGTCCCTGCAAAATGATGGCGGGCATTTTA
GAACAGGTAAATGCCCAAATGAAGCATCAGGTAAAGGTCATCAAGATTGATACAGAAAAATATCCTCAACTAGCATCAGAGCATCAAATCTATGCGCTGCCAACGCTGGTGCTGTTTAAG
CAGGGGCAGCCTGTAGAACGTATTGAAGGCGTAGTGCCTGCGGAGCAGTTAATTCAACGGCTACAGGCATTGGTGTGA
>1630
ATGAATAAGGGAGAGTTGGTAGATGCTGTGGCGGATAAAGCCAGCGTGACGAAAAAGCAGGCTGATGCGGTGCTCACGGCTGCGTTGGAAGCGATCGTCGAAGCGGTGAGCGATGGAGAT
AAGGTCACGCTCGTTGGCTTTGGTTCCTTTGAGCCACGGGAGCGCAAAGCCCGCGAGGGACGTAACCCCAAAACGGGTGACAAGATGGATATTCCTGCGACGAAGGTGCCAGCCTTTTCC
GCCGGAAAGCTGTTTAGGGAGAAGGTTGCGCCTGAAAAGCCATAA
>1631
TTGCGCCTGAAAAGCCATAACGATTCGGCGATCGCGCCTTTGTCTGACCGTCCGCAGCATGGGGGAAATTTAGTTTGGGCAGCAGCGCTTGCTCACTGTTCCCCCTCTGCCCTTCTTGAT
TTTTCTGCCAGCATTAATCCGCTGGGTCCGCCGGAGTCTGCGATCGCTGCCATTCAAGCGCACCTGGGCGACCTGAAGGCGTACCCTGATCCGCAATATGGTGCGTTGCGATCGGCGATC
GGCGCGTTCCACCAAATGCCAGCGGAGTATATTCTTCCTGGCAATGGTGCGGCTGAACTGTTGACCTGGGCATGTCGTGATCTGGCGGCGCTGGACGTTACCTGCCTGTTTACGCCTGCC
TTTAGTGACTATCAGCGCGCACTTAAAGCGTTTAACGCTCACGTTCTGGCACGTCCGTTAGCACCTCAGGACGATCGCCATTGGAATTTTGAACAGGCTTTACCGCTTGAAGCCGACAAT
GAGCGGCTGAGTGGTCAAGCGATAGGGCTATTGCTCAACAATCCGCACAACCCAACGGGAAGCCTTTTAACAAAGCACCGCTTGCTGCCGCATTTGCCTGATTACGCGCTGGTGGTAGTG
GATGAAGCGTTTATGGACTTCTTACCACCCGACGAGCAGCAGAGCGTGATCGATCTGGTTTTGGAGCAACCCAATTTAGTGGTGCTGCGATCGCTCACGAAGTTCTACAGCCTGCCGGGG
CTGCGGTTGGGTTACGCGATCGCCCATCCCGATCGACTCAAGCGTTGGCAGGAGTGGCGCGATCCCTGGTCTGTGAATGCGCTGGCAGCCGCAGCGGGTGCAGTGATGGTGCAAGACACT
GCGTTTCAGCAGCAGACATGGGAGTGGCTGGCAGCCGCAAAGCCCGGATTGTTTCAGGGTTTAGCTAACCTGCCGGGGTTGCAGCCGTGTCCGGGTGCCGCGAATTTTTTGCTGGTCGAG
TCAGAGCGATCGGTTGTGCAACTGCAAACAGAACTTTTGCAGCGACACCAGATCTTGATTCGGGATTGCTTAAGTTTTCCCTCACTGGGCGATCGTTATTTCCGTGTTGCCATTCGCACG
GAGGCTGAAAATCAGCAGTTACTAGACGGCTTAAGTGACATCCTCTGA
>1632
ATGCCTGTTGATTACGATCTGATTGTTGTTGGTGGTAGTGCGGCTGGCATCCAGGCAGCGATCGTGGCGGCTCAGCTCAAAGCCCGTGTAGTGCTAGTGGATCAAGGCTGTGCTATGGGC
AGGGTCAGCGACGCACAAGTGCTGAGTGCCGTGGGGGAAACGCTTAACCAGTTGCAGCACTCAGCACAGTTAGGTTTTGGGACGATTGACGAAGCGGCAGCGGCGACAGTTTGGACACAA
GCAAAACGCTGGTCGGTTGCGGCAAACGCTGCCAGCGCTGCACTGCAATCGCCTGCTGTCCTCGCTGCTATGGGCATCGAAGTCATTGCTGGCTCTGGTGAGTTTCATCGCAAACCCAAA
CTTGGCTTGCTGGTGAATGGTCGATCGCTGCGATCGCGGGCTTACCTTTTGGCGATCGATGCTCTCCGTGTCAGCCTCCAAACAGAGCCAACAGGGGTTGGCACAGCGCGATCGCCCCTT
GCAGCCATTGATGGGCTGACAACCGTTGGCTACTTGACGGCTGATGTGGTTTTACAAAAACTGTCTGCACTGGCATCCCGTCAACTCGTCATCATTGGCAGGGACGCGATCGGCGTTGAA
TTGGCGCAAAGCCTGGTGCGGCTTGGGCGATCGGTCATGCTCATTGTGCCGGATGCCCAACTGCTCCCATACGAAGATGCTGAAGCAGCCTTTTTGATTCAGGCGCAACTAGAGGCAGAA
GGCGTAGAGGTTTTAACGGGAAGCAGTGTGAGCCAGGTACGAGAAATTGATGGCAAAAAATGGGTGCAGGCAGGCAATCGGGCGATCGAAACGGACGAAATTATCCTGGCGATGACACCA
CCATTTGACCAGACCAGCCTCAATCTGCCAGCCGCCAACGTCAAACAATCATCCTCCGGCATTTTGGTCAATGCGAAACTACAAACCATCAATCCTCGCATCTACGCCTGTCGGGGACGG
ATGGCTGGTTACGATACCCCCCACGTCGCGATCGCTGATGCCAAAGTCGCCCTCAGGAATGCGCTGTTTCTACCGATCGCCAAAGTCAGCGATCGCCCGATTCCCAGCGTTGTTGCCACC
CACCCACCTCTAGCACGAGTGGGACTCACCGAAACCGCTGCCGTTCAACGCTATGGCAATGACGTAATCATCCTCCGTCAACCCTTCAAAACGCTGGCTAAAGCCCAACTTCAGGATGAA
ACAACTGGCTTTTGCAAACTGCTGATACATCGCAACGGCGAACTTCTGGGCGCACACATCGTTGGTTCGCAAGCGGAAGAACTGATTAGCACGATCGCCCTTGCCATGCAGCAAAAACTC
AAAATTCAGGCGATCGCCGCTCTTGTGTTGCCGTCATCGTCTCTCGCCGTCATCCTTCAACAAACCGCCGCCGAATGGCAGCGCCTCCGACTGCAAAAAAACACTAGATTGCAGGATTTT
CTAGAAGGCTTTTTCAACTGGCGACGATCGATAAACTAA
>1633
ATGGCAGAAAAGGGCATGATTAGCCCCTTTGAACCACAATTAGTCAGAAAAGTCGATGGCTTGCCAGTTATCTCTTACGGGTTGAGCAGTTACGGTTACGACCTGAGACTTTCACCCTCT
GAGTTTCGGATTTTTAAGCACATCCCCGGCACAGTGGTTGACCCCAAAAACTTTAACCCTGCCAATCTAGAACCTGCTCAACTTCATGCAGGCGAGGACGGACATCACTTTATTTTGCCT
GCCCATTCTTACGGCTTAGGGGTCGCGCTCGAAAAGTTAGAAGTGCCCGAAAACGTGACAGTGGTTTGCATTGGTAAAAGCACCTATGCTCGTTGTGGCATTATTGCGAATTTAACGCCT
GCCGAGGCGGGTTGGCGCGGTTATCTGACGCTGGAATTTTCCAACTCGTCTAGCGCTGATTGCCGCATTTATGCGGGCGAAGGTGTGGTGCAATTGCTCTTTTTGGAAGGAGCCCCCTGC
GCTGTAAGCTACGAAACTCGACGCGGCAAGTATCAAGATCAGCCGGAGAAGGTGACGCTGGCGAGAGTGTAG
>1634
ATGGTTTCACAGATCGAAACCCCTTCGATCGAGGTTGGTCATCAACTCACCCATCGGGTTGAAGGGCTGGTACAGGTTTTTACGTGTTCGCATCGCAGCTTTTTTACCAATGTGATGGCG
CAGGCGTTGCGGATTGCCGGACAGGGCACACCTGTTTTGGTCGTGCAGTTTCTCAAGGGTGGCATTGGTCAAGGCTACGAGCATCCGGTGCAGTTGGGACAAAATCTGGACTGGATTCGC
TGCAATTTGCCGCGCTGCATTGATACGCCCCAGTTGGATGAAGCGGAGACGCGATCGCTGCTGGAACTGTGGGAGTACACGCAAGCGATCGTCCTGGAAGGTAAATACGAATTGGTTGTG
CTGGATGAACTGAGTTTGGCAGTCAATTTTGGGTTGATTGCCGATACAGAGGTGCTATCACTCCTGCAACAGCGCCCGCGTCACGTCGATATTATCCTCACGGGACCCGAAATGCCGCGA
TCGCTCCTTGACATAGCGGATCAAATCACCGAACTCCGCCGCAGTCATCAACCGTAG
>1635
ATGAAACTTGTCATTTTGGGAGGACCAGGAGCCGGAAAGGGGACGCAAGCAGCGCAACTGTGTCAAGCGCTAGGGATCACTGGGATTTCAACTGGCGATATTTTGCGGAGCGCGATCGCG
GCTCAAACAGAACTGGGCAAGCAGGTGCAAACGCAAGTTGAGCAGGGTGAATTGGTCTCTGATAGCAGCATGATTGACCTCATTCGACACCGCTTATTACAACCCGATGTGGCGCAAGGC
TGGCTGCTCGAAGGCTATCCTCGCACCGCGTTCCAGGCAGAGGAGCTTGATTTTTTGCTAGAGACACTCAACCAGCAGTTGGATTTCGCGCTTCTGCTCCAGGTGCCCGACGCGGTTTTG
ATCAGTCGTTCGCTCACCAGAGCCAGAACCGACGATACCTTAGAAACCATTCAGCGACGCATTACCCTCTTTCATGAATGCACTACGCCACTGCTGGAGTACTACGCTATGCGCGATCGC
CTGCTCAAGGTCGATGGTCAGCAGGCGATCGCCCAGGTACAGCAAGCAATCGTGCAGCAGCTCAAGCCGCAGTAA
>1636
ATGGCTTGGCAGCGTCCAGATGGTCGGCGATCGAATCAATTGCGTCCGGTGAGCTTTGAGCGCAACTTTACGCGCTTTGCGGCAGCGTCGGTGCTAGCGAAATGTGGCGATACGCAGGTG
CTTTGTAATGTCTCCATCCAGCCAAAAGTGCCCAGATTTCTGGAAGGGAAGGGGCAGGGCTGGCTCACGGCAGAATATCGGATGCTGCCCGGTGCTACGCCAGACCGCCAAGAGCGAGAA
CTCATGAAGCTATCGGGTCGGACGCAGGAGATTCAACGGTTGATTGGGCGCAGTCTGCGATCGACCCTGGATATGGCGCTGTTGGGTGAACGCACGATCGTCGTAGATGCCGATGTGCTG
CAAGCGGATGCGGGTACGCGCACCACGTCCATTACGGGCGGCTTTGTGGCACTGAAGGATGCACTGGATCAACTGGTGGCAAAGGGCGAACTGGCGCGATCGCCCATCATTCACCAAGTG
GCTGCGGTCTCGGTGGGGTTGATTGATGATCAACCCTTACTCGACCTCAACTATCCCGAAGATGTCGCCGCCGAGCTTGATTGCAACGTGGTCATGAATGAAAAGCTGGAGTTAATCGAA
ATTCAAGGCACTGCCGAAACAGGGAGCTTTAGCCGCGCCCAACTCAACCGCATTCTAGACACGGCTGAAACGGGCATTCAGGAGTTGCTAGACGCACAGCTTCGGGCATTTTAG
>1637
ATGAATCATTCGGCTGTATCTATGCGTGAAACCATTCGCGCGAAGCTGAAGCAAGTTTGGGGCTATGAGGATTTTCGATCGCCGCAGGGAGAAATCGTTCAATGCCTGCTGGAGCAACGG
GATGCGCTGATTATCATGCCAACGGGCGGCGGAAAATCCCTCTGCTTTCAACTTCCAGCACTGATGCAAACGGGATTGACGATCGTCGTGTCGCCATTGGTCGCGCTGATGGAAAACCAG
GTGCAGGAACTTCGCCAACGCCGTTTGCCTGCCGCTTTACTGCATAGTGAAGTGTCCAAACAACAGCGCCGACAAACCTTGTGGGCATTGGAAAACCAAAGTCTGCGGTTGCTTTACCTT
TCGCCTGAAACGCTGCTGAGTGAGCCGATATGGGAGCAGCTGTGTCAGCCTGAGCTGAAAATTAACGGGCTGATTTTAGATGAAGCGCATTGTTTAGTCCAGTGGGGCGATACATTTCGT
CCAGCGTACTATCGGTTGGGCATGGTGCGTCCAGCACTGCTGAAGTGTAAGCCAGAGGGGACGAAAATCGCGATCGCTGCCTTTACCGCCACTGCCAATCCTGACGCACAGCAAACGATT
CAGCGAGTGCTGCAACTCCAGCAGCCAGAGGTGTTTCGGCTCAATCCCTATCGCGCCAATTTGCACCTCAACGTGCAGGTAGTGTGGACACCCAGACAGCGACGACAACAACTGCTGAAG
TTCATTCAGGCAAGACTGGGACAAGCAGGATTAGTGTATGTCCGCACTCGTCGCGATGGTGAAACGTTGGCAGAGTGGCTCTTGCAGCAAGGTTTTCAGACGGCAGCCTATCATGCAGGG
CTGAGTCCTGATGAGCGACGGCAGATTGAAAAAGCCTGGTTGGGCGGCTCCACGCAGTTTGTAGTCTGTACGTGCGCCTTTGGCATGGGTATTGACAAGCCAAATGTCCGATGGGTCGTG
CATTTTCACTCGCCGCTGCTGCTATCAGAGTACGTGCAAGAAGTGGGACGAGCCGGACGGGACGGCAAGCCTGCGACAGCCCTGACGCTGATTAGCGAAACGACGGGCTTGCTTGATCCA
GACGACAAACAGCGACGACAGTTTTTTATCGAGCAGGCAGAAAAGCAGCAGCGATCGGCGCAGGCACTCCGCCACAAATTGCCGTCTCAGGGAAATGTCACCAGTGTGAGCAGACAGTTT
AAGGATGGCGCGATCGCCCTTTCTTTGCTGAACAGTACTGGACAACTGGCATGGTCTGATCCGTTCCATTACGTAATGAAGCCTGGAAACGTCGATCGTTCGGCTCAATCAAATACCCAC
GCTGCTAAACAGATGACCGAGTACCTTAAAACGCGAGACTGTCGCTGGCAATTCTTGCTAAAAGCATTTGGGTTTGAGGCAGACGCATTGAGCTTACGCTGTGGGCACTGTGATCACTGC
TGCCACTAG
>1638
ATGACTTCTGAGCCTGAGCAAAAGCCTTCTAGTCAGGGAGAGACGGCTGATAAGCAGCAAGCAAGCCAAGGATGCTTAGGTTGTCTCGGGCTAATTTTTATAGGCTGGGTATTACTGTCC
GTTCTAGGGCAATGTTCACACAGCCCTACTAGCAGCACAACAGGAACGGCAAACTCTAGTGACTCAAAGTGTCAACCGGGGGGAGATTGCTTATCTCCTCAGCAGGTACAGCAAGCTATA
TGCCAACAAGCAACAGATCCATCCAAACCTTACTATGATGATTGTAAGAAGAGAGGCTACTAA
>1639
ATGAAAGTTGCTTTTCACTTTAATGCACTTCATTCAAGTTTAAGTTCAAATTATGCAAATAAAGTAGAAAAACTGCTGTTCAACATACTTCTAAGCTATCGAAAATTGAATTTATCATCA
AAAATATTCACTGGAGACTTGCCATTATTAAGCCTAGCGTATGAAGTTACAAAAGCTGATGATGTAACAGAGACGCGAGAGTTTAAATCAGACAAGTATGTTCAGATGATCAAGCTTTGG
CTGCAACCTGAAAAGCCCGTATGGTCAAGCCTAATTAAAGATAGGTTAGAGCAAGCACTAATGGGTGAAATCTTCATTATTGGTTTTGAGACAATAGAAGTGCATTTAGCCGCTTATTTA
AATGATCAACTCCGAGAAAATTCGGAGGCGTATATTGGATTAATAGAGGTGGATGATGCTTACCATATACATTGGCTTATATATTCAGACTTAATAGTGCCAAGATACAGAATTAACAAC
AAAACTGCTTCAGTTTTTTGGGATGGCATTTCTGAAGAATCACAAGACAAGCTTAGTATTAAACGCCTTACTCAATTAGGCTTTACAGAAGTTAGTTTTGAAAGTCTGAATGGAAAATAC
ACAATTTTTGACGAGTATCACGATTTCGAGCAGGCAAGAAGAATTGCGGAATGGAAGAAAAACTGCGGGAATTTACTAGCGTTTATTGCTGATGAGATAGCTCATAAACTAGGCGATACT
GCTCCTGATTTAGGTAACAAACTATGGGCTGCCTTAAGGACTTTTAATGAAGCAGAAACTAATGAGGAGTTTTCTCAAGTGGCTGTCTCTTGTAGACGAATAATAGAATATGTTTCAGAT
GAATTACTTCCATCTTTGAAAGAAGATTCTAAAGCACATAAGTTTGAAGCAAATCCATATCGAACTCGGCTTCTAAATTTCGCTGATGAAGCAAAAAATAATGATATTAACATTAATCTT
ATTATGGTTAGTAGAGAAACTCTTGATGAACAAATAAAAAAGCTGCTGAAGCTGGCAAATGAAGGAATTCATAAGCAGATTTATAGGGCAGAGACACGTAGATGCTTATTGCGAACAATT
ATGTTATTGGATGACATAGTTTCTCTAAAAGCTGGAGCATTTGAGATAAAACCCAAACTAAACGTTGATGATATGCTTGAGGATATCTTTGGGCTGTAG
>1640
ATGACCGCAGCGCTGATTCAGAGTCCTGATCGAGTTTTACTGAGAGATATTAGCTGGCAGACGTATCAATCCTTGCTGAAAGACTTTGAGCAGCAGCCGGGAATGCGTCTGACCTACGAT
CGTGGCTTGTTGGAGATCATGATGCCGTTAGTGCCGCACGAAACGTATAAAAAGCTTTTGGGGCGGTTGATTGAGACGCTGACGGAGGAACTAGAGATCGAAATTCGCAGCCTGGGTTCT
TTGACATGCGATCGCGAAGATTTGGCGAGGGGCTTGGAGCCTGACCAGTGTTATTACATTCAAAACGAAGCGGCGGTTCGTCACCGTGAGCGGATTGATTTGACGCAAGATCCGCCGCCT
GACCTTGCGATTGAAGTGGACATCACCAGCAGTTCGATTGATCAACTCGCTATCTATGCTGCTTTGGGTGTTCCTGAAGTGTGGCGCTACGATGGGCAAACGTTGACGATGTACCACCTG
AAAGAAGGAGGTTATGAGAGCCGCGATCGGAGCCTCAGCCTGCCTCAACTCACGGCTGCTGAAGTGGTGCGCTTTCTGGCATTAAGCCAAACAATGGGTGAGACAAGTCTGGTGCGCCAG
TTTCGCCAGTGGGTGAATCAGTTGCGGTAA
>1641
ATGCGAGTTGCGATCGTGGGCGCAGGACTGGCGGGTTTGGCAGCAGCCGTTGAGTTAGCCGATGCCGGGCATGACGTTGAAATCTTTGAGTCGCGTCCGTTTGTGGGTGGCAAGGTGGGC
AGTTGGGTCGATGCAGACGGCAACCATTTAGAGATGGGTTTGCATGTCTTTTTCGGCTGCTACTACAACTTGTTTGACCTGATGAAGAAGGTGGGGGCGTTTGAAAGCCTGTTGCTCAAG
CAACACACCCATACCTTCATCAATCGTGGTGGACAAGTGGGGATGCTAGATTTTCGCTTCCTTACAGGTGCGCCCTTTAATGGCTTGAAGGCATTCTTTACCACGTCTCAGCTTTCGGTG
CAGGATAAGGTGCAGAACGCGATCGCCCTCGGCACCAGCCCCATTGTGCGAGGCTTGGTAGACTTTGACGGTGCCATGAAGAACATCCGCAACCTGGATGGCATCAGCTTTGCCGACTGG
TTTCGCAAGCAAGGTGGCTCGAACGGTAGCTTGAAGCGCATGTGGAACCCGATCGCCTATGCGCTAGGCTTCATCGACACCGAAAATATCTCTGCCCGCTGTATGCTCACCATTTTTCAG
TTTTTCGCTGCTAAGACAGAAGCCTCAGTGTTGCGAATGTTGGAAGGGTCACCCCACGAGTATCTGCACAAACCGATCGTGGACTACCTGGAAGCACGGGGCACCAAGATCCGTACCCGT
CGCCGCATTCGCCAGGTGCTCTTTGATGGCACGGACGACCAGACCCATGTGACAGGTTTAGTTGTTGCCAACGAAGAGACTGAAGAAACCATCACTGCCGATGCCTACCTCGCTGCCTGC
GATATTCCCGGCATTCAACGGCTTTTGCCTGCTGCATGGCGCACCTGGAAGGAATTTGACAATATCTACAAGCTGGATGCCGTCCCTGTCGCGACCGTGCAGCTTCGCTTTGATGGCTGG
GTGACAGAGCTACAGGATGCAGATGCACGTCAGCAGTTAGATCACGCGACTGGCATTGATAACCTGCTTTACACGCCCGATGCGGACTTTTCCTGCTTTGCCGATATGGCGCTCACCAGC
CCCAGCAACTACTACCGTGAGGGCGAAGGGTCTTTGATGCAACTGGTACTCACTCCTGGCGATCCATTTATCAAACAGAGTAACGAGGCGATCGCCCAACACGTCCTCAAGCAAGTCCAC
GATCTGTTTCCCTCCTCCCGCGACCTCAAGATGACATGGTACAGTGTCGTCAAATTGGCTCAATCCCTCTATCGCGAAGCCCCTGGTATGGACCCATACCGTCCCGCACAGAAAACCCCG
ATCGCCAACTTTTTCCTCGCAGGCAGTTACACTCAGCAAGACTACATCGACAGCATGGAAGGCGCGACTATCTCTGGTAGACAAGCCGCACAAGCCATTCTGGAACCGACGGGGTATAAA
GTTCAAGGCATGGGATTGTTTAATTATTAG
>1642
ATGTCCAACTGGCTCGAACACAGTGTCCAAGTAGAAGTTGATGTCCCGATCGAAGTCGTCTGGGGTCTTTGGTCTGACCTGGAGCAAATGCCGCGCTGGATGAAGTGGATTGATTCTGTC
ACAGTCTTAGAAGATAAGCCTGAACTATCGCGCTGGAAGCTCGCAACGGGAGGCTTAGAGTTTACCTGGCTCTCGCGCATTACCAAGATGGTGGAGCATCAAATTATTCAATGGGAATCA
GTGGATGGGTTGCCCAATCGGGGTGCCATTCGCTTTTACGATCGGGGCGACAAAGGCAGCATTGTCAAAATGTCAGTCGGTTACGCCATCCCCGGCTTTCTCGGTCAACTCCTCGACAAT
CTCTTCATCGGGCGTGTGGTGGAATCGACTCTACATGCAGATTTGGAGCGCTTTCGGCAATATGCGCTTAACGTAAAAGCAAACCAATGA
>1643
ATGCAGATTGAGGAGATACTGGTGGTCGTTGAGCGGCTTCTCGATCGCGGTTGCCTGAGCAAAATTGAAGAAATAGTCTTCCGGCAGTGCTGGGAGGGACGATCGTACACGGAGATTGCT
CAAACCTCTGGCTATGATCCTGGTTACATTAAAGACACCGGATATCGGCTGTGGCAGCGACTTTCAGCGGCGTGTGGCGAGAAGGTCACCAAGCAGAACTTTAAAGGAGTTTTACGGCGA
TCGCTCGATCGCGCAGCGGTAACTTTAAGCCCTCAACTGCACCCAACGACACAATGGGATTGGGGCGACGCGATCGACGTTTCCATCTTCTACGGACGTACTCAGGAACTCACTACGCTC
CAAACCTGGATTGTGCAAGACCATTGTCGTCTGGTCACGCTGCTGGGCATGGGTGGCATGGGTAAGACTTCCCTTTCCGTCAAGCTGGCAGAAGAAATCCAGAGTGAGTTTGAGTGTTTG
ATCTGGCGATCGCTCCGTGATGCACCACCGCTCGACGAGCTATTGACCGCGCTCATTCGGTTGCTTTCCCACCAACAAGACACCGATCTTCCCGATAGTGTGGGCGGCAAACTGTCTCGT
TTGGTCGAATTATTGAAGCGATCGCGCAGTCTGATCGTGCTTGATAACTTTGAAACGGTGCTGCAAGGCGGCAAACAAGCCGGAACCTACCGCGATGGCTATGAAATGTATGGCGAACTG
CTCAAGCGTGTCGGTGAGATTGCCCATCCAAGTTGTCTGGTTTTGACTAGCCGTGAAAAGCCGCAGGAAGTGGGCACGATGGAGGGCGATCGTCTGCCTGTCCGCACGCTGCCCCTCGTT
GGCTTAGATGTCGTGGCGGGGCAACATATCCTGGATGCCAAAGGTTTGCAGGGTGCCGTAGACGATCGAGAACACTTGATTGCTCACTATCGGGGCAATCCCCTGGCGCTGAAGATGGCA
GCCACCTCTATCCAAGATCTGTTTGCGGGTGATATTGCCCAATTTCTCACCCAGGGTAGCGTTGCGTTTAACGGCATTGGCAACTTACTCCAACAGCAGTGCGATCGGCTCTCCACGCTA
GAGCAAGACATTATGAACTGGCTCGCAATTAACCGCGAACCCGTGACGCTGGCAGACCTACAGGCAGATCTGGTGACCGCATTGCCGACATCCAAACTGCTGGCAGTCATGGAATCTTTA
CGCTGGCGGAGTTTGATTGAAAGTAGCGCGATCGGCTTTACCCAGCAGCCCGTTGTCATGGAAGCTGTGACCGAAGTGCTGCTAGAGCAGGTTGCCAAGGAAATTGTCGCTGAACAGCCT
CAGCTTTTTTTGAGCCATGCGTTGCTTAAAGCGCAAGTAAAAGACTACATCCGTGACAGCCAGAAGCGAGTCATTCTGCAACCATTACTCGATCGCCTGCTGACGCAACTGGGATCACCC
AAACAACTGGAACATAAACTGCATCGCCTGCTTGCGTACCTGCGCGCCAATGTTGCCCACCAGCCCAATTATGGTGCAGGCAATCTGCTTAACCTCTGCTGCGAATTGGAAACCGATCTC
ACTGGCTATGATTTCTCTGGCTTGAGCATTCGGCAGGCGCATCTGCAAGCGGTCAATTTACATCAAGTGAATTTTACAGACGCTGCCTTTGAGCATTGTGCCTTTGCCTCTACCTTTGGC
GGAGTCACGTCCGTTGCCTTCAGTGCCGATGGCAACCAACTGGCAACCAGCGACACCAACGGCAGCATCCAGATCTGGAATCTGGCTGACGGCAAGCAGCTAGCCCTTTGTACAGGTCAC
AACAGTTGGGTCTGGAGCATCGTCTATAGTCCTTCGCAACCATTGCTTGCCAGTTGTGGGCAAGATCATCAGGTGCGCTTGTGGGATAGCCGCAGTGGGCAATGCCTCAAACTGTTGGAA
GGACATACAGGCATCGCCACCGCCGTTGCTTTTAGCTCTGATGGTCACTACCTTGCCAGCGCCAGCGGCGACCAAACCATTCGGCTGTGGCATGTGGCAACGGGGCAGTGTGTGCAAGTG
CTACGCGGACATGCCGCTTGCGTTTGGAGCGTAGTCTTTCATCCTGATGACAAAACCCTCTTTAGTGCAGGGGAAGATAACGTTATTCGGCAGTGGGCGATCGAGAGTGGACAGTGCATC
CAGACCCTTACAGGGCATCAGCATTGGGTACGGGCGATCGTCCTGAGTCCAGACGGTCGGCAATTGGTCAGCGGTAGCTATGACCAGACATTGAAACGTTGGGATCTGGCGACAGGCGAT
TGCCTAGCCACGTTCAGCGGTCATCATAAACCCGTGACAGCCGTTGCCTTCAGAGCCGATGGTCAAACCGTGGCAAGCAGCAGCTATGACCACACGGTGAAACTTTGGTGCGTTACCTCC
CAACGCTGCCTGCAAACGCTTCAGAAGCACACTAACTTTGTCTGGTCGGTTGCCTTTCATCCCACTCAACCGCTGCTTGCCAGTGGCGGTGAAGATTACACTGCGCGCCTTTGGGATCTA
CAAACGGGACAATGTACTAAGACTTTTCAGGGGCATAGCAATTCCATTTACGCGCTTTCCTTGGCAAACGGCAAACACAACCTCCTTGCCAGTGGGCACGAAGATCAAACCATCAAGCTC
TGGGATTTTCAACCACAAACTCTGACCGAACCAGCCGATCAACAGCCCTTTCGCACCCTGCGAGGGCACACTGGACGGGTGATGTCTGTTGCCTTTAGTCCCAATGAGCAGCTACTTGCC
AGCGCCGGTACTGACGGTACAGTAAGGCTGTGGAACCCGCACACAGGTCAGTGTCTAAAGACCTTGCATGGTCACACTAGTTGGATCTGGGCGATCGCCTTTCATTCCAACAGCAACCAA
CTTGCCAGTGCGAGCTACGACCACACCATCAAACTCTGGGACGTAGCAACAGGCGATTGCTTGCATACGCTGAAAGGTCATACGAGTTGCGTCTTAGCGGTTGCCTTCAGCCCCGATGGC
AATTGGTTAGTCAGTGGCGGCTATGAACAAACCATTCAACTGTGGCATCCCCAAACAGGGCAATGTCTCCAAACCCTCAAGGCACACCTGAATCGGGTTTGGACAGTGGCGTTTAGCCCG
GATAGCCGCTGGTTGGCAACGGGTGGCGATGATCACACCATCAAACTGTGGGATGTAGCAACGGGAGCGTGCCTGAGAACGTTTGTAGGACACACCAGCCAGGTGCTTTCACTTCTCTTT
AGCGCCGATGGCGATCGCCTTACCAGCAGTAGTGCCGACAAAACTATCCGTTTCTGGAATGTTGCAACTGGTGACTGCACAGCCATACTCCAGGAACACCAGCATTGGGTATGGTCGCTT
GCCCAGGCTCAGGACGCTGCTCTGCTCTTAAGCTGTAGTCAGGATGAAACCATCAAGGTTTGGCACCTTGAGGCTGGTACTCACTTGAGAACATTGCGCTGCCCTCGACCCTATGAAGGC
ACCATCATTACGGGCATAACCGGATTGACAGAGGCACAAACCGTCACCTTGCAAGCCTTAGGCGCGATCGAACAGCCCTAA
>1644
ATGAAACCTCTATTGCAATGCCCCACCTGCGGCTCAAATGACATCAACAAGAACGGTAACACCCGTCATGGTAAACAGAACTACAAGTGCCGTGATTGTGGACGACAGTTTGTCGAAAAG
CCACAGTGGCAACCAATTTCGGATGACACCAAGGCGACCATTGTGCGGCTGTTGCTCGAAAAGATTCCTTTAGCTGGCATTGCCCGTAGTTTGCAGTTGAGTGAACGCTGGTTGCAGCAG
TACGTCAATCATTACTACAAGAGCGTACCCCAGCGCGTGGAGGTCCAACCCAAAGCACCGCAGCGCTTAAATGTAGAGATGGATGAGTTGTGGTCTTTTGTTGACGACAAAGGCAAGGAG
CAATGGGTCTGGTTGGCATTGGATGTCAGGACACGAGAAATTGTGGGTTGTTATATCGGCGACCGCTCCGGCGAGTCCGCCAAAGCTTTGTGGCAATCCTTACCCGCCGTTTATCGACAG
GGCGCGGTCTGTTACACCGATTTTTGGGTGTCTTATCCGGTCGCACTACCGCACAAGCGCCATCGGTCAGTTGGCAAGGATAGCGGTTTGACCAGCCACATTGAGCGCTTCAACAACACT
TTGCGCCAACGAGTATCCCGACTCGTGCGAAAAACCTTATCCTTCTCGAAGAAATTGAGTAATCACATCAGCGCGATCTGGAATTTCATTCATCATTACAACGAGCAGCGCAGACGAATC
ATGTCAACACAAAATCAGCGTATTTCCTCTATCCTTTCCTGA
>1645
ATGAAAACGCTTTCTAGAAGAGATGCTCTAAAATTGGGAGCGATCGCGGGTGGTGCCCTCCTTCTGCCAGTAGGACTACAAAGTAGAAGCTATGCAGGAGACGCGGGTAGCCCCAAGGTC
ACCCCCTTTTCCCAGCCTTTCAAAGTTCCTCCGGTACTCAGCCCCGTCCGCAGCGATGGGACGACTGACTACTATCAAATCAATGTCAACAAAACCAGAGTTAGCCTCCTACCAGGTCTC
AGCTCCGAGGGTTTCAGCTACAACGGGTTGACTCCGGGTCCCACAATCATTCAGCGCAAAGATCGGCAGTCTGTTGTCCGTTTCATCAACAACAGCATCGGCACACCCACCTCCACCCAC
TTACATGGGATGGCATCGCTGCCGCAATACGACGGCTATGCTGAAGACTTGATTTTCCCCGGACAATATAAAGACTATATCTACCCAAACAACCGAGCCGCCACCTTGTGGTATCACGAC
CACGCCATTCATAAAACGGCAATCAATGTCTACAAAGGTCTGGCTGGTCTCTATTTGGTGAAAGACGACTTTGAAGCAGGATTAAACCTGCCTTCAGGGGCCTACGATGTACCGTTGCTC
CTCAAAGACATGATCTTCAGGGCGGATGGTACTGTCGTCTATGACGACCAGGGCGAAAAAGGCGTTATGGGAGACGTAATCACGGTCAATGGTGTGGCTTGGCCTCGAATGGAAGTTGCC
AACCGTAAGTATCGCTTCCGTCTCCTCAACTGCTCGGTTTCACGCTCTTATCAACTTGCGCTCAGCAATGGCGGCAAGCTGACTATGATCGGCACCGACGCAGGTCTGACCGGAGCGCCC
GTAGATGTTGCCAATTTCCGGGTTGCGCCAGCAGAACGCTATGAGTTTGTTATTGACTTTTCTAAGTACCCGGTGGGAACCAAGATTGTCCTGAGAAATCTTCAGCCCCCCAACAATGAC
AACTATGACGGGACTGATGTCGTCATGCGCTTTGATGTCGTGCGCCGAGAGTCTGATTCTAGTACTGTTCCCAGTACACTGCGTCCTTATAATCTCATTCCGGCTGCTTCCGCCGTGCGA
ACGCGCGAGTTCCGCTACGAGCGCACCAATGGACTTTGGGTGATCAACGGCAAAACATGGGATGTCAATCGGTTTGATGCCAATCCTCAGCTTGGTGACACTGAGATTTGGCGGCTGTAT
AACAACGCAGGGGGCTGGTTCCATCCCATCCACCTCCACCTACTTGATATGCAGATTCTTGACCGTAACGGGCAGCCAGCTTTTGCCTATGAGCGGGGTTTTAAGGATGTGTTCTACGTT
GGCGAGAACGAGTCAGTGCGTGTGATTGGCAAGTTTGGGCCAAACAGTGGAGCTTATATGTCGCACTGTCACAACACGGTGCACGAAGACCACGACATGATGAACCAGTTCATGGTTGGT
CAGGGTGGCCCCAACCCGATCACCACGGCTCCGGCGAAGCCTTTACCTGCTCCCCCCCTCTAG
>1646
ATGTTGATTGCACGTTGCGAAGCAGCAAAACACCTAAAAATTAAAGCAATGGACTTGAACAGATCACTGAAAGGAATGGGCTTAGCAGCGACATTGGGAGCGATCGCGGTTGGACTCTAT
GTAGTGCCTGCAAAAGCACAAATGCACGGGGGATCACCCCACCACTCACCAGAAACCCACCACTCGCCAGCAAATACGGATCATCTATCGGCTCTTGATGCTAACGAAGCGAGTGCCCAT
CGCTTGTTTAACGAGGGATTGGAAAAGCTACAGGCAGCGGATGATCAGGGCGCGATCGAAAATTTTAGTCAAGCGATCGCGTTGAGTCCTCGTCACGAAGATGCCTATATCAACCGAGGG
AATGTTTATCGCAAACTTGGCAACCATCAAGGCGCGATCGCTGACTATAACCAAGCGATTCAGTTAAACCCTAGTTTTACCTATCTCTACAACAGCCGAGGCAATCTGCGCGAAGAGTTG
AAGGACTACAAAGGCGCGATCGCTGATTATACTGAGGCCACTCGACTCTACCCAGAAGAGAGTGCCGGGTATCGCAATCTCGGCTCTGTTCACTACAAGTTGGGTGACTATCAAGCTGCC
TTGAAAAGTTTGAATCAGGCAGTTGAAGTCAACTCAGGTTCAGCGTCTGCCTATTTGAAGCGCGGCGAAATCTATTTGAAGCTTGATGACCCTAAAAAGGCGATGAATGATTTTCGACAA
GCTGCCGCTCTATTCTCATCTCAGGGAAATGTGGCAGATTCCCAAAAAGCTAACCGACTCCTACAAGAACTTCAGAAATAA
>1647
ATGCCCGACCCACGGATGTATGAAAGCGATACGTTTGTCGTTCTGGAGTCTGGACGATCGGAGGAGTTTCTCAGCACCGCCGAACTGCTTGAAAAGCTCAAGGATGTGTTAGCTGATCGA
CAAGATGATCTCCCCAGAGATTTGCAAAAGTTTGCCTCTGTGCAAGATCAAGCGCAGTATTTGCTCGAAACATCCTGCGAATTGGACGTCGGTTCCGACAATTTTTTGCAATGGTATGCC
GTCCGCTTAGAAAAATAG
>1648
ATGAAGCGTTCTGCCTGTCTGATCTTTAATCCAGTAGCGGGTCAGGGTGATCCAGAGCAAGACTTGGCAACGATCAAGGCGTTGCTGGAGCCTGAAATTGATTTGGATATTCAGCTAACG
ACGGAAGCAGTTGGTGCTGATGCGCTCGCGATCGCTGCTGTCGAACGCGGTGTCGATGCCATTATTGCCTCAGGTGGCGATGGCACTCTCTCAGCAGCAGCAGCAGCCTTAGTCGGCACC
ACTATTCCCTTTGGCATCATTTCACGTGGAACAGCCAATGCTTTTGCCAATGCGTTAGAGATTCCAGATACGATCGAAGCCGCCTGCCACACGATCTTAGGTGGCGCAACCAAAACCGTT
GATGCAGCATATTGCAATGGCTACCCGATGGTGTTGCTAGCAGGCATTGGGTTTGAGGCAGAGGCGGTGGAGTTAGCCGATCGCGAGGCAAAGAATCGCTTTGGTATGTTTGCTTACGTA
CTGGCAGGCTTTCAGGCGTTGCGACAGATGAAAACGTTTGAAGCTGAAATTGAGACCGAAGACAAAGTGATTAAGGTGTCAGCTGCCGCGATCACAGTGGCAAATGCGGCTCCGGCGACC
TCTGTCCTGGCACAGGGACCATCAGGTGTGGTGGTTGATGATGGCTTGCTGGATGTCACGCTGGTTTCTCCCGCCAATAAGGCAGGGGCGATCGCAGCAACCTACCATCTTTTACAAACG
GCGCTCAGTGGTGATGCCGTCGATCGTAATGATATCGGCTACCTCCGTGCCAGACGGGTCAAAATTACGACTGATCCAGAGCAAAAAGTGGTTTTAGATGGCGAATTGATTGGCAACACA
CCGATCGACGTGGAATGTGTGCCTCATGGGCTGACGCTCTTTTATCCTCTGGTGGAAGAGACGGTACCAACCGAAAAACTCGAAGGGCTGCCAAATCTGGTCATTGAAATGAAGGAGACA
CCGGACGGTGAGGATGGTTTTGGTGAGCCTGAATAG
>1649
ATGCATGATTCCGCTTCTTCCGTCCCATCGACCTTGCCAAAACTCAGCCTTGCTACCAAGTTGGCGTACGGCGCAGGCGATCTCGGACCCGCCATTACCGCCAATATTCTGGCTTTCTTC
TTACTGTTCTTTTTTACAAATGTGGCGGGCATCAACCCCGGGCTGGCTGGCAGTATTTTGCTGATTGGCAAGATCTGGGATGCGGTGAATGACCCTTTTGTCGGCGTGTTGAGCGATCGC
ACCCAAAACCGTATGGGTCGTCGCCTGCCGTGGATGTTGTGGGGCGCTGTCCCTTTCGGCGTTTTTTATGTGTTGCAATGGCTTGTGCCTCAGTTTAGTGCCAACCCCGCAACGAATCAG
TGGTGGCTCTTTGGCTATTACATCCTCGTTTCAGTATTGTTTAATACCGCTTATACGGCGGTCAACCTTCCCTACACAGCATTGACCCCTGAACTGACTCAGGATTACAACGAACGCACC
AGTCTCAATAGCTTTCGGTTTTTGTTTTCGATCGGGGGCAGCATTGCTTCACTGCTTTTGGCACAGGTGATCTTTGCCGTTTTTAAGCCTACTACAGCACCAGGGGGAAGTTGCAACGCT
GGTGTGATGCAGTATACGGTGCTGGGCATTGTGTGTGCGGTTATTTCGATCGTGTCGCTGTACTGGTGCGTGTGGGGTGTTCGCAGGCAGGTCATGGTGGCCGAAAACCGCCGACTCGAA
ACAGCCCCAACCGAAACCATACCGCTGCTGGAGCAATTGAAAATTGCTTTTAGCAACCGCCCCTTTCTCTACGTCATCGGCATCTACTTTTGCTCCTGGCTGGCAGTGCAAATTACTGCC
TCGATCATTCCTTATTTTGTCGTTAACGTGATGCAGCGGGAGGATCAGTTCATTCCGGTGCTGTTAGCTGTGCAGGGAACGGCCTTGGTCATGTTGTTTGTCTGGACAGCAGTCAGCAAG
CGCGTGGGCAAAAAAGCGGTTTACTTCATGGGTATGGGGGTCTGGATTATTGCTCAGGCAGGGCTGTACTTTCTCAAGCCGGGACAAATTGGCTTGATGTATGTGCTGGCTGTCATGGCG
GGGTTTGGTGTGGCAACTGCGTACCTCATTCCTTGGTCAATGGTGCCCGATGTGGTCGAGTTAGATGAATTGCAAACGGGGCAGCGTCGCGAGGGCGTTTTTTACTCGTTTATGGTGCTG
CTACAAAAGGTGGGACTGGCTCTTGGGTTGTTTGTGCTGGGTCAGGGCTTGGCGATCGCTGGGTTTAAGGAAACGGTGCCGTGCCAACCCGCACCTGTGCAACCACCCTCTGCGATCGCT
GCCATTCAACTGGCGATCGGTCCACTGCCAACGCTGGTGCTACTAATTGGGCTGGTGCTAGCTTACTTTTACCCCATTACGAAGGAAGTCCATGCTGAGATTTTGCTCAAGCTGCAAGAA
CGGAAGCGGCTGCAAGCGCAAGGCGAGGAGCCTTAA
>1650
ATGTCAGATTTACACATCTCCTGGTCAGAATATCACCAAAAAATTGAGCAACTTGCCGCCCAGGTACATCAGTCCGAATGGAAATTTAACCAGATTATTTGTTTAGCCAAAGGTGGGCTG
CGGGTTGGCGATATCCTGGCACGCATTTTTGATCTGCCACTGGCAATTCTGGCGACTTCTTCCTATGGCGGCATTGGCGGACAGGTGCGTGGCTCGATTACCATTTCGCGGGATCTATCA
ATGACGACCGCAAACTTGGGCAGTCATGTGCTGCTAGTAGACGATCTGGTAGATTCGGGTGTCACGCTGAAAAAAACGCTGGTGTGGCTCGATCGCCGCTACGGTTATTACGTGGAGGAA
GTCCGTACAGGCGTGCTTTGGTATAAAGATTGTTCTGTGATCACCCCAGATTACTATGTGGATTACCTGCCTGATAACCCGTGGATTCACCAACCCTTTGAACATTATGAGCAGATGAGT
CCGGCAGCTTTAGCCGCATCCCTTCCACCAGCGCCCGTGTCACAGTAG
>1651
ATGCGAGATTCCAGCGATCGCCGCTCAGTCACACCCACAGCAAAGGCAACGTACGCCAAAAAACGTTTAGGCGGTTATTTAGTGGAAGCAGGTTTGCTGACACCCGGTCAAATTGATGTC
GCGCTGAATGACCAGAAACTAACGGGTATGCGCTTTGGTGAAATTTTGGCAGCGCGCGGCTGGGTCAAACAGCAAACGATCGAATACTTGATGCACAAAGTAGTGCTACCAGAGCAAACA
GAAGCTAAACAGCCTCCGAGCCAAGCAATGGTCGCGTCACAGAATGGTGATGCTGGCGCTCGTGCTTCACTGGCTCTATCGCCCCTTGCGTCCGATGCCAGTAAGCAAGCCGTTCGGCGG
GACGCTCCGATCGCCAAACCGCTTTCCTCGTCGGGTAAACCTGATGGTGATGTGAGCTGGGTAGGCTAG
>1652
GTGTCTGACCCTGCGATCGGCTCAAAGAAATCGTTGGGTCGGTGCTTCTGTCGTGCTTCTACAGGTGTGTTGCCTCCTTACATCCTCATTGGTATCACTATGACGGTTGATAACTTACTG
ACCATTTATGTGCCGTTGCTGGGCTGGACACTGGTCGGCTGGGTTGGCGGTCGCTTGCTGCCTGCAACAGTTTCAACCGCTCTAGGAAAGTTTTTGTTTTGGGTGGGGGTGCCAATCAGC
ATTGTGGCATTTCTGCGTCATGCAGAGCTAGCAGCCTCCTTGTGGTTAGCTCCCGTCGTAGCATGGGTGGCGATGCTACTGGGTGTCGGTGTGTCATGGTGGCTCAGTGGGCGATCGCCG
CTTCGCACCGTCTGCTTACCACTTCCGTTAACGCAGCAAACACGAGGCAGCTTTTTGTTGGCAGCGATGCTAGGCAATACGGGTTACATTGGCTATCCGATCGCGCTGGCATTCGTTGGA
TCACGGGACTTTGCCTGGTCGCTATTTTACGATTTGCTAGGGTCAACACCAGGGGCGTATGGCTTGGGCGTAGCGATCGCGGCACATTTTAGCAGGGAAAAAGCGGATGGAGAGGCTCTC
TCAAAGCAGTGGCAAGCCGCACACACAATGGTCAAGAATCCTGCACTGTGGAGCTTTGGGCTGGGGCTGAGTTATCGTAATGTTCCCATGCCACCGCTGCTAGAAAACAGTCTGCGAGGG
GTTGCCTGGTTGGTGGTTGCTCTATCGCTTGTGTTAATCGGTATGCGCCTGAGCCAATTATCGTCGTTCAAACACGTCAAGCCAGCACTGCTAAGTGTTGGCATTAAAATGCTACTGGTG
CCTTTGCTGGTAGGCATGGGGCTATGGATGCTGGGTGTGACCGGCTTGGTGTATCGCGCGATGGTGCTACAAATGGCAATGCCGCCCGCTTTTGCCACGCTAGTGCTTGCCGAAGCCTAT
GACCTTGACCAGGAACTCACGGTGACAGCTTTGATTATTGGTTGTTTGGTGCTAGTACTGCTATTACCTTTTTGGCTCTGGCTTTGTGCTGGTAATGCCTAG
>1653
TTGGATAACGCTGGCACCCCCGAAAAGCCCCCAGAAACCACACCTAACTTGCCACTGCCCATGGATGACATTCCTGTGGCGCAGCGCGAAGGGCTGGAGATAGCCCCCAAGCCTCAGACG
AATCTCTTTTTGCTGATTGGTAGCTTAACGGCTTTAGGCATTGCCGCACTGGCAGCAGGCGGCTTTATGGCGTTGCGTATACAGCGATCGCAACCCGATACCCTGGCAATGGAAAGCCCT
GCACCAACGGCTGAACCCTCACAGACAGGCTCACCCTCTGCTGCACCTAATGCAGAAACACTGCTGGGTCACTTTGCCTACACTGCCGCACCCCAGACAGAGCTAGCACCGATCGTCGCC
GATGGCAGCATCAAAATGCGAAAAGCAGCCGCTAAAGCCTTTCGAGACATGACCACCGCTGCCCAGCAAGAAGGAATTAGCCTAGTACCCATTTCCGGCTTTCGCTCTCTTGAAGACCAA
AAATATCTGTACTTTGACATCAAAGCCGATCGTAACCAGAACGCTACCGAACGCGCCAAAGTCAGCGCCCCTCCTGGTTACAGCGAACACCACACAGGCTATGCAGTCGATATTGGCGAC
GGCAGCACACCCGCGCTCAACCTGAGTCCCGATTTTGATAAAACAGCCGCCTATCGCTGGCTTAAGGAAAACGCTAACCGCTACAGCTTTGAAGTTTCGTTTACCAAAAACAACCGTCAG
GGCGTAAGCTACGAACCCTGGCACTGGCGTTATGTTGGTGATATTCAAAGCCTCAAGACCTTCTACAAAGCGCGAGGACAAAAGTAG
>1654
ATGACGTTTCATCAGGCAGTGCAGCGCATTCTCCTCAAGAAGCATACTCTCTTCCAACACCTTGCACCCGTCCCGACTCCACACCGAACCAGACGTTACTGGCTGGTGGGTAGTGCCCTC
ACAGCCATGCTACTGCTGTTGGCAAGCCGTCCTGCTTACAATGCTTACGTTGAGCGGGGTGTTGATCTAGAGCAACAGGGGCAACTTGACAAGGCGATCGCAATCTATGAAACCGCCCTC
CGCGTTCACCCTGGGGATGCTTACACCCATTACAATCTCGGATCGGCGCTAGAGAAACAGGGAACGCTAGCGGACGCGATCGCAGCGTATCAGACTGCCATTCAGCATGATGCTCGTTAT
ACCTTTGCCTACAGCAACATTGGGTTTGCGCTAGAGCAACAAGGGCAACCCAATGACGCGATCGCGGCGTACCAAAAGGCGGTTGCCTTTAACCCAACCCATGCGTTTATACATACCAAC
ATTGGTGATCTGTACAGCAAACAGCAGCAGTTTAGTCAGGCGATCGCTGCCTATCGGCAAGCCATTCAGACCAATCCCAAACACATACTGGCTTACAACCATCTCGGTGTAGCGTTGAGA
AAGCAAGGCAAATTGCAAGAGGCGATCGCGGTTCATCAATACGTTATCCAGCTTGATCCTCGTTACATAGCGGCATACAGCGACCTGGGCAACATTTTTGCGATGCAGGGCAAACTAGAG
CCAGCGATCGCTGGCTATCGCAAAGCCCTACAGCTCAACCCTAAAAATGCCGCTTTCCACTACAGTCTGGGCGTGCTTTTAGAGCGGCAGGGAGAGTTAAAGACAGCACAGGCAGCGTAT
CAGCAGGCGATCGTCCTTGATCCGACCACTGTGGTTTACAAAAGCGCTCTCAGCAAGGTACAACAGCTTGCCAAATAA
>1655
ATGCTGATGCTGCACGGCTTTCCAGAGTTCTGGTATTCCTGGCGACATCAAATTCCAGAGTTTGCCAGAGATCACAAAGTCGTGGCGGTAGACTTGCGCGGCTACAACGACAGTGACAAG
CCAGAAGCGCAGTCTGCTTATGTGATGGCGGAATTTATCAAGGATATCAAAGGTGTGATTGAAGGACTGGGCTACGATCGCTGCGTTTTAGTGGGTCATGATTGGGGCGGCGCGATCGCC
TGGTCGTTTGCCTATGCGTATCCAGCGTTGCTCAATCGCCTGATTGTACTCAATCTGCCCCATCCTGCCAAATTTGCGGAAGGGTTACGCACACCACAGCAATTGCTCCGTAGCGCTTAC
ATCTTTTTCTTTCAGCTTCCCGTCTTGCCCGAATTACTGATCCAGTTAAACGATTTTCAAGCGTTGGAAGCTGCCCTTAAAGGCATGGCTGTTGATAAAGCAACCTTTAGCGATGACGAT
ATTGAGGCATACAAAAATGCGTTCGCAAAACGGGATACCTTAACATCAGCACTCAACTATTACCGCAATGTGTTCGCACAGGGCTTAACGACCACCGATTGGGGCATTCTTACCGTTCCC
ACCCTACTGATTTGGGGCGAAGCGGATGCGGCTCTGGGGAAAGAACTCACCTATGGCACCGAAAAATATGTGCAGGATTTCCGCATCCGCTACATCCCCCATTGCAGCCATTGGGTACAG
CAAGAACAACCGCAGTTAGTAAACCAGTTTATGCGAGAGTTTCTAGATAATTAG
>1656
ATGTCTATTGAGATTAACTTGAACTACCTTTTCTTCGATAAAGCGCTTCTCGAACGCGCACTAACTCGTAAAGCATACGCGGATGAACAAAAGCATTATGGAAATTCATACAAGGATCAA
GAAGCTTTTTGTACGCTTGGTGATGCTGTTCTAAAAACTGTTTTAGCTGATTTATTAATAGATTCTGGTTGCAAAACTAGAGCCGAAATTACCCAAAAAAAGCAAATTCTTGAATGCCAG
AAAATGTTAGGAGAAGTTGCATGTGCAGTCAAGGTTAGTTCCTATATTAAACTGGGAAAGGGAGAAATCAAGCAGAATGCCGACCAAAACCCTAGTGTTCTTGCCGAAACATTTGAAGCA
TTGATTGCTGCAATCTACTTGGATGGGGGATATGAGGCTGCAAAGCGGGTTATTAGTCGTTTGTTTGAGCGGCTGATTTAG
>1657
ATGGAGAAAGATTTTAAGGGGCTGGCGAACCAGTACAAAACGGCGTTGTTGAATGATGTCATTCCGTTTTGGGAGCAGCATTCGATCGACTGGGAAGAGGGTGGTTATTTTACCTGTCTC
GATCGCGCTGGCAAAGTTTACGACACCGACAAATTTATCTGGTTGCAGAATCGTCAGGTGTGGCTGTTCTCCATGCTCTACACCCAGCTTCAAAACCAGTCTGAGCAGCGTGACCACTGG
TTAAAAGTTGCGGCGAACGGTGCGAAGTTTCTTGCCAAACATGGGCGCGATGCGGAGGGTAACTGGTACTTTGCGCTCGATCGTGCGGGCAATCCGCTGGTGCAACCGTACAACATCTTT
TCGGACTGCTTTGCGGCAATGGCATTCAGCAAGTATGCGCTGGCATCGGGTGAAGACTGGGCAAAAGAGGTGGCATTGCAGGCGTACAACAACGTGATCCGGCGCAAGGAAAACCCTAAG
GGAAACTATAACAAAACGTTTCCTGGCACCCGTCCGTTGAAATCTCTGGCAGTGCCGATGATTCTGGCGAATTTATCCCTGGAAATGGCTTGGTTGTTGCCGAGCGATCAGTTAGAGGAC
GTTCTGGCTGCTACGGTGCAAGAAGTCATGACCGATTTTTTGGATGGCGATCGGGGACTCCTGTATGAAAACGTCGCGCCTGACGGTGCTCACGTTGATTCATTTGAGGGACGGCTTATC
AACCCTGGTCACGGTATTGAAGCGATGTGGTTTGTGATGGATATTGCGAAGCGTCGTCATGATACCAATACCATTCACCAGGCAGTAGATGTCGTGCTCAATAGTCTCAATTTCGCCTGG
GATACAGAATACGGTGGCTTGTACTATTTTATGGATGCAGAGGGTCATCCGCCGCAGCAATTGGAATGGGATCAAAAGCTGTGGTGGGTGCATCTAGAAGCGCTGGTCGCGCTGACAATG
GGCTATCACCTGACGGGACGAGAGGCGTGCTGGGAGTGGTATCAAAGGCTGCATACCTACACCTGGTCACACTTTGCTGATCCTCAATACGGGGAGTGGTTTGGCTACCTCGATCGTCGT
AGCGAAGTTCTCTTAAACCTTAAAGGTGGCAAATGGAAAGGCTGCTTCCACGTTCCACGGGCGCTTTACCTCTGCTGGCAGCAGTTCGAGGCGCTAAGTTAA
>1658
ATGAGCACCGCTGTCGTTTCGACCGAACAATTACTGCAACAGCTACATTGGCGCTATGCGACCAAAAAGTTTGATTCGACCAAGAAGATTTCGGACGATGTATGGCAAGCCCTAGTAGAG
AGCTTAATCCTTGCCCCTTCTTCCTTTGGTCTACAGCCCTGGAAGTTTTTTGTCGTTACAAATCCAGCCATCCGTCAGCAATTGGTAGAGCATTCGTGGGGACAAGCCCAGATCGTGGAT
GCATCTCATCTAGTGGTGTTGGCATTCAAAAAGGGAGTGGATGCAACCGATGTCGATCGCTTTATAGAAAATACTGCCCAGGTGCGTCAAGTAGCGATCGAAAACTTGCAGGGTTATGCC
AATGTCATTAAAGGCTTTTTGGCTAAACCGCCCTATCCGCTAGATATTGATGAATGGTCAAAGCGACAGGTTTATATTGCGTTGGGTCAGTTGATGACGAGCGCTGCCTTGCTAGGCATT
GACACCTGCCCGATCGAAGGCTTTAACCCGCCTAAATACGATGAGATTCTGGGACTCACAGCGCTGGGCTATGCCTCTGTTGTAGTTTGTGCCGCTGGCTATCGCGCCGAGGACGACAAG
AGCGCCACTCAAGCAAAAGTCCGCTATGCGCCTGATGCTGTGGTGCAGTACGTGTCGTGA
>1659
GTGACGGCTGTCAGCTTCAACTCCCCGACCTCTCCAGATCCCCGACTTCTTGAAGAAGTCGGGGATCTGAGTAGCGATCGTCCCCCCACAGCAGCACTGATTGTCGGCGCAGGACAGGGC
ATTGGGTTAGAGTTTGTGCGCCAGTTCTTGCAGGCAAAACGGGTTGATCGTCTCTATGCCACCTACCGCAACCCGCAAGCAGATCTATTGGCGATCGCCGATCCGCGTCTCCGTTGTTTG
CCGATGGACATTACCGATGAAGCGCAAATTGCTGCGGTAAAGCAAGCGATTCAAACAGAAAGTACTGCCCTGCACTCTGTCATTAACTGCGTGGGTGTGCTGCATGAAGGCGCAATGCAG
CCAGAAAAAAGCTTGCGGCATCTTAACACTGATCAGCTGCTCCACTATTTTCAGGTGAATAGCATTGGTGCGGTGCTGCTGGCAAAACACGTACAGCCCTTGCTCAAGCACAGCGATCGC
GCCGTTCTAGCCACCATTTCTGCCAAAATTGGCAGCATTGGTGATAATCACATCGGTGGATGGTACGGCTATCGAGCATCCAAAGCGGCGTTAAATATGTTTATGCGATCGACCGCGATC
GAGTACAAGCGCACCTGTCCACGAGCGATCGTCGTCACCCTGCATCCCGGCACCACCGACACGCAGCTATCAAAACCCTTTCAGCGCGGTGTGCCACCAGAAAAACTCTTTACCGTCGAT
CGCACCGTCCAGCAATTGCTGACTGTCCTCGACCAACTGCAAGAAAGCGACAGCGGCGAGTTTTTCTCCTGGGACGGTAGTCGTTTGCCCTGGTAA
>1660
ATGTTGTTTCGCCCCTATAAACCCCTTTTTGTCGGCGGGCGGCAGCTACCGTTTACTCCGGGGCTCATTCCCCGCAATCAAGAGCGGTTAGCAAAGCGTATCTCAGACACCATTATGGGG
TCATTGCTCACGCCAGAGGAACTGCAAAAGCTGGCAAAACGCCTCCTGGAAACGGAGCGAGTACAAGCGGCAATTTTGTGGTTGCTGAAGCTGGGACTAGAGCAGATTCAAACAGATAAA
GAACAAAAGACGGCTAAAGTGCTGGCAAGCGTTTTACAAGATCTGTTGGGTCAGTCGTTCCCCCGGCTGCTGAAGGTGCTAGCCCGTCGCGAAGATTTTTTAGAGGCACAGTTAAATCAA
ATTTTTGATCAGGTGCTGCTGGAGTTTCAGCTCAATAATGAGCAATCGATTAAACTGGCAGACTGGCTGCTGCAAGTCGTTTTGCCGCCAGATGCGCTTCGGCTGGCGCTGATTGATTTT
TTGACCGATCGCAACATCCAGGTCATTGACGAAGGCTTTCGTGAGCGTACCAGTGGCACTTATTGGGTCGTTGCCAATCTGTTTGGTGTTCGCAATTCACTCATACGGCTTCGTACTTTT
TGCCTGGATGAAAAAGAAGCTAGTAATACCCGCATTGCCGACTTGGTCTCGACACTGAACCTGCGACGACGGCTACAGGAATGGCTGCAAAATTTGTCGCTGCAAAATCTGCCCATTTCA
ACCGTGCGGCAACTGCGGAAAACCATGCGTGACAGTGTGCGCGTCTACGTTCAGGACAAAGGTTCTGATGTGTTGGAAGAGTTAGGCAAATCGGTTGATTGGGCAAATGTATCAACGATT
ATTCTCAACCGTCTCCGTACCTCTGAGGTCGTGAATGCGTCTTTAGAAGTCATTAGCCTGGATTTGGCGCTCATCCTGGAACGTTACCTGGAGCGCGATTTAGAGTCGTTGGTGATGCAA
GCGATTCCCATTCTCAATATTGATCAGGTGATTATTGACCGCGTTAAAGCGACATCACCTGAAGACCTTGAAAATGCGATCAATGGCATTGTGAGAAGTGAGCTACAGGCGATCGTCAAC
CTGGGCGGGATTCTAGGTTTTGTAATTGGGTTGCTTCAATCGGCTGTGTTGCTGTTGCGGTAG
>1661
ATGACCGCCGATCGCGTTCGTACACTTTTCAACCGCATTGCGCCTGTTTACGACCAGCTCAATACCTCGCTCAGTCTGGGTCAGCACCGCATTTGGAAGCAGATGACCGTGAAATGGAGC
GAGGCAACTGTTGGCGATCGTTGCCTGGATGTGTGCTGTGGCAGTGGTGATCTGGCGCTTCTGTTAGCGGATTACGTGGGCTTGCAAGGACACGTAATTGGCATTGATTTTGCGGCGGCA
CAGTTGGCGATCGCCCAGCAGCGTGCCTTGGCACGTTATCCCCAGCCATCGATCACCTGGCAAGAAGGCGATGCCCTGGCTTTACCCTTTCCAGCTCATTACTTTGACGCTGCCACAATG
GGCTACGGGTTGCGAAACGTTACCGATATTCCACGCAGCCTCCGCGAGCTCCAGCGAGTCCTGAAACCTGGCGCTAAGGCTGCCATTCTCGATTTTCATCGTCCGTCAAATGCGGTGATA
CGCACCCTTCAGCAATGGTATCTGGAGGCGATCGTCGTCCCTGCCGCACAAAAATTTGGTTTGACGGATGAGTATGCTTACATTGCTCCCAGTGTCGATCGCTTCCCTACTGGCACTGAG
CAGGTAACGCTAGCATATCAAGCTGGCTTTGCTACTGCCACACACTATCCCATTGCTGGCGGTACGATGGGAGTGTTGGTGGTGATGAAAGGTTAA
>1662
ATGGACTACGCTATTCCCAATCTCGACACCATTAGCCGCCAGTTGACGAGCTTGGATCGGACTAAAAAGGCAAAGATGCTGGTTGTTGATGACGAACCTGACAACCTTGATTTGCTTTAC
CGAACCTTTCGGCGCGACTTCCAGGTGCTAAAAGCCGAAAGCGGCGTACGTGCCCTAGAGCTGCTGGCATCCGAAGGTGAGGTTGCCGTAATCATTTCTGACCAGCGGATGCCCGAGATG
AAGGGCACCGAGTTTCTGAGTCGCACGGTGCCTCAGTTTCCCGATACCATGCGGATCATTCTCACGGGCTTTACCGATGTAGAAGATCTGGTTGAGGCCATTAACTCTGGGCAAGTTTAT
AAGTACATTACTAAGCCGTGGGACCCGAATGAGCTGAAAGCAGTGGTGCAACGCGCTGCCGAAACCTACGAACTGCTGAAACAACGTACCGAAGAACTTCGACGATCGCAGGCGCAAACG
GCTCTCCTTTCGACGATTGTGCGGGCCGCGCAAGATGCCCCGCATCTGGAAGCCTCTCTTGAACCCATTGCTACAGCATTCGGCAAAAATTTTCAGGCGGATAGCAGCATTTTGCAATTG
GTAGAAGGCAATCGCCTGATTGCCAGTCAAGGCAAGTTTAGCCTTAATGGTGCTGTGGACAATTGGCTAGAGAAAGATCCTCTGGTGGCTGCGGCGATCGAGTCTCAAAAAATGCAGGTT
GCTGTCAATATCCCGGCAGATGCTGAGCTTGCGGCACTGGATCACTATGCGGCTTCTGGGGTGCAGGCGCATTTGCTGGTTCCTGTTAGCTATCGTGAAGAAGTGCTTGCGGTACTTTCG
TTACAGTGGCACCAACCCTGCACCTTGCGGGAAGATGAACTTGTTCTGTTGCATCTTTCTGCCCAGCAGGTTGCCTTGGCGTTAACGTGTGTTCGTTATTACCGTCCGGTTGCCTGA
>1663
ATGCTGGTCGCCTGGTCGTTGCATCTGATGCAGCAAGCCGTCGATCGTGATGAATTCTCGCTTATGCTGGCGGGTACATTGGTAGCGTTTTCGGCCGCAGCTATGGTCGTAGTCTATTTT
TTGATGGGCAACTACATTGGGTATGTCACCGCTACGGCTCCGATCGCAACCTCTCGCAATGCGGCAGCATGGGTTTTAGAAGCAGATGGTAGCGAACTCTCTACAAACGCTTTTCTGTCT
GATTCGTTGACAACGATTGTGTTTCCGGTTGGCGAACCAAAACCTTTGTAA
>1664
ATGCTGGCAAAACGAATTCTGCCCTGTTTGGATGTCAAAGCAGGGCGCGTGGTGAAGGGAGTCAATTTCGTCGATTTGCGGGATGCGGGTGATCCCGTCGAGTTAGCGCAGGTCTACAAC
CAGGCTGGAGCCGATGAACTGGTGTTTCTAGACATCACGGCAACGCATGAAGACCGGGGCATCATTTTTGATGTGGTTTATCGCACCGCAGAGCAGGTTTTTATTCCGCTGACCGTCGGC
GGTGGCATTCAAAACTTAGAAACTATTAAACAATTGTTAAGGGCAGGGGCTGATAAGGTCAGCATCAACTCAGCCGCCGTGCGTGATCCCAAGCTGATTGATCGCGCCAGCGATCGCTTT
GGCAACCAATGTATTGTGGTCGCGATCGATGCCCGTCGTCGTCTGGATGCAGACAATCCTGGCTGGGATGTCTATGTCCGGGGTGGGCGAGAGAATACGGGCTTGGATGCGATCGCCTGG
GCAAAAAACGTCGAGCAACGCGGCGCAGGCGAACTGCTAGTGACAAGTATGGATGCCGATGGCACTCAAGCAGGGTATGACCTGGAGCTAACGCGCACGATCGCCGAACAGGTCGAAATT
CCCGTGATCGCATCCGGCGGTGCAGGCACTTGCGAACACATCCACTCCATCCTCACAGATGGTAAAGCCGAAGCGGCTTTGCTGGCTTCCTTGCTCCACTATGGACACCTAACTGTCTCT
CAGATTAAGTCGCATCTCGCTGCCCAACAGGTGCCTGTACGCCCGGTGTAA
>1665
ATGGAAGTCGGTCAAAAAGTGTGTGTGTATCGGTTGCGGGATCGTGTGTCTCCAGCGATCGCTAAGAAGTTGGGGCAGATCGGTGTGGTGCAAGATTACAAGATCACGGATGGAAACGGC
GTTGGTTTCCTGGTGAAGTTTACGGACAATTCAGCAACGTGGTTTTTTGAGGATGAGGTGAGACCAGCAACGGTGGACAATTGA
>1666
ATGGCGCGAATTTTGACTTTTTTGGGTAAGGGTGGCGTGGGTCGGACGACGATCGCGATCGCGGTGGCTAAACGTTTCGCGGCTCAGGGGAAACGGGTACTGCTGGCATTTCAGGAACCG
GATGCTGCTTTAGGCATTCTGTTGGGTGAGGTTCCTGGTATTGAGCCACAGGCACTAGCGCCCAATTTTTTTGTGGTGCAGTTTCAAGCCACTGCCCTACTCGAACGCAGTTGGGAAGAA
GTAAAAAAACTGGAAGCGCAGTACCTTCGCACGCCATTCTTCAAAGAAGTTTTTGGGCAAGAGCTAGGGATTTTACCTGGCATGGACAATGCGCTCATTCTGAATGCTCTCCGGGAGTAC
GATGCGAGTGGGCAGTACGATGTGATTGTCTATGACGGTGCAGGCGACCAGGCAACGCTCCGGCTGTTTGGGATGCCTGAGATTCTGAGCTGGTATACCCGTCGCTTTCGTAAGGTTTTT
GCTGATTCCGATTTGGGCAAGACTGTAATGCCCTTTTTGCAGCCACTTGCCAGTGCGGTGTTGAACGTAAGCTGGACGGACGATCTCTTCAATCAGCCAGCCGCCAAGCAGGCAACCAAC
ATTCTGGAGCAGGGTCGACAGGCATTGGCTGATCCCAACCGAGTGGCAGCGTATTTGGTGACGACGGAAGAGCCAGCCGCGATCGCCACTGCAACCTATCTCTGGGGTGCAGCACAGCAA
GTAGGGCTGACAGTTGGAGGAGTGATTCTCAACCGTACCCATGACAGTGCGGCTGTCGCACAGACCTTTGCACCCCTTGCTGTTACGCCGATTCCAACACAAGCAGTTGATGACTGGCAA
CCGTTGATCGACGCACTACCGGATCTGGAGCAAGCGTCACAGGCTCCCCGACCGATCGCCATTAACGTTGCAGAGCGTAAAGTCAGCCTCTTTTTACCTGGTTTTGATAAAAAGCAAGTC
AAGCTCACCCAGTCTGGACCAGAAATCACGATCGAGGCAGGTGATCAGCGGCGCAATATCCTACTACCACCCGAATTAAGCGGTAAACCTGTGACAGGGGCAAAATTTCAGGACAGTTTT
CTCATCATTTCCTTCTGA
>1667
ATGACTGAATCGAATCCTGCTCCACTGTCAGACAAACCTGTGGCTACCGATCTGGCACCAGATGCGGCAGTTGCGTCCGTATCACCTGTGGACGATCGCGGCGCTAGAGCACGTCAACTG
CTTGGCATGAAGGGCGCACAGACAGGCGACACCTCGATCTGGAAAATCCGGCTGCAATTGATGAAGCCCATTACCTGGATTCCGCTGATGTGGGGCGTGATCTGTGGGGCGGCATCGTCG
GGCAATTTCCGTTGGACGCTAGAGAATGTGTTGATTTCGGCTGCCTGTATGTTTTTTGCGGGTCCGCTGTTGACGGGCTACACGCAGACTGTCAATGAATACTACGATCGCGACATTGAT
GCGGTCAACGAACCGTATCGCCCCATTCCCTCTGGCGCGATCGCGCCGTCACAAGTTGTAACGCAGATCCTGGTGCTGCTTGCCGCTGGCATTGCGATCCCTTACGCACTCGATCGATGG
GCAGGTCATACGTTTCCAACACTGACGGTACTGGCGCTGGGGGGGGCTTTCGTCGCCTACATTTATTCTGCGCCCCCGCTTAAGCTCAAGCAGAATGGCTGGTTAGGTAGTTATGCGCTT
GGAGCAAGCTACATTGCACTGCCCTGGTGGGCGGGTCACGCTCTGTTTGGCGACTTAAACGCGACGATCGTTGTGCTGACGCTGTTCTACAGTTTGGCGGGTCTGGGCATTGCTGTGGTC
AATGATTTTAAGAGCGTAGAGGGCGATCGTCAGTTCGGCTTGAAATCGCTGCCCGTCATGTTTGGCATCACAACTGCTGCCTGGATTTGTGTTTGCATGATCGACCTTTTTCAGGCTGGC
ATTGCGGCTTACCTGGTCAGCATTCATGAAAATTTGTATGCGGCGATCTTATTGTTGCTGGTGATTCCGCAAATTACTTTTCAGGATATGTACTTTTTACGCGACCCACTGAAGAATGAC
GTGAAGTACCAGGCAAGCGCTCAACCATTCCTTGTGTTAGGTATGCTGGTTGCCGCTTTGGCGCTTGGTCATGCCGGAGTGTGA
>1668
GTGGAAAATTTTCTTTCAAAGCTCAAAAACTTATCGACCCGCTCAAACGGTACGAGGGCGCTGCAACGCTCTGATAATGCTGCGAATCGATCGCCCAAGCCGCCGTTAGAGTCAGTACAG
ACGGTCGATCGTCGTGCTGCCATTGCTCAGCGCATCAAGCGTTGGCGACTGGGTAAGCTGTACCGTCGTCCCCTTTTCTGGGTCGCGCTGGCGTTAGGTGGTGGCGGTGCCCTCGCTGTT
GGCGTCTGGACAATTGATAAGGGTCTGCCCGATGTTTCAGACATTGCCAGCTTTGCCCAAAATGGGACGCTGACGATTAAGGCGGCTGATGGCAGTGTGCTGCAGCAGCTTGGACCCGCA
ACACGGCAAAAGCTCACGATCAAGCAAATGCCCGATCGTGTGGTTAAAGCATTTGTTGCGGCTGAAGACCGTCGCTTTTATCAGCACAATGGCGTTGATTATCAGTCGATCGTGCGAGCG
GTGGGATCAAACCTACTTGCCCGCGATCTGGTTGAAGGTGGCAGCACGATTACCCAGCAAGTTGCACGTATTATTTATCTGAATCAAGATCTCAACTTAGGGCGTAAGGTTCAGGAAGCG
TTCTTAGCACAAAAGATTGAGCGCACCCTAAGCAAAGACCAGGTGTTGGAGAAATACCTTAATCTGGTCTATCTGGGATCAGGTGCTTACGGAGTAGCTGATGCCGCCTGGGTCTACTTC
AGCAAAACGGTCGATCAATTGACGCTGCCAGAGATTGCGACGATCGCAGGCTTGCCCCCTGCCCCCAGCGACTACTCCCCACTGGTGAATCTGCAAACTGCCCGCCAACGACGCGATATT
GTGCTTGAGCGAATGCAAGAAGAAGGCTTCATCACCGAAGCTGAGGTCGAGCAAGCCCGTCTACAGCCCCTCACCCTTAAACCCAGTGCGCCCAAGAAACTCTATAGCGATACGCCGTAC
TTTACTTCCTACGTCCAGCAACAGTTACCCAAATTGCTCTCGAAAGAGCAGCTGGAAGCCGGTGGCTTAACGGTTGAAACCAGCCTCAACCCCAAATGGCAAAAGGCAGCCGAAAAAGCG
GTTCAAGATGCCGTGAAAAACATTGGTCCTGCGGAAGGCTTTAAGCAGGCGGCGCTGGTTGCGGTTGATCCCCGTAATGGCGAAATCCGCGCTATGGTTGGCGGGACTGATTTTATCAAC
AGCCAGTTTAACCGTGCGACCCAGGCACAGCGGCAACCTGGCTCGTCGTTTAAGCCAATTCTTTACACGACTGCGATCGCGACAGGCATTTCCCCCTACGCCTCTTATTTAGATGCACCT
TTAACGGTCGATGGCTACAAGCCTCAAAACTACGGCAGGAAGTATAGCGGCTGGATCACGCTACGCGATGCTCTTACCAGCTCAATTAATCTGGTTTCAGTCCGCCTACTCATTGAGGTT
GGTTTTGATCCGGTGATCAAGCTGGGGCAGAATTTGGGCATCCGATCAAAGCTACTGCCTACCTATTCTCTGGCGTTAGGCGCGTCTGAGGTTAACTTGCTAGAAATCACAAATGCCTAC
GCAACCTTAGCAGCAAAAGGACTCCATCGGGAATCACACGGCATTCGTCGCATCCTTGATCGCAAGGGTAATGTCATTTACACGACTGACGTGAAAGCGAAACGAGCGGTTGATGAAACA
ACCGTTGCGATCGTGACCTGGATGATGCAAAACGTCGTCAACAGCGGCACTGGGAAAGCAGCGCAGATCGGCAGACCGGTTGCTGGCAAAACAGGTACCTCTGAAGAAGCACGCGATCTC
TGGTTTATTGGCTTTGTACCGCAGATGGCTACTGGCGTCTGGTTGGGCAATGACGACAATAGCCCGACTTGGAGCTACAGCAGCACTGCCGCTGAAGTTTGGCACAACTTTATGACCACC
GTTGTTAAAGGGATGCCGCCTGAGAAGTTTCCTGAGTTGCCAAAGCTTGACAACCGTAAAGGAAGCCTCAAAGCAAAACCTGTGCGCCCTGCCAGTATGTATGATGGCGAAGCACCGCAA
CCGGAAAGGGGCTATTCAGACAGTTATCGCGAAGAGCGGCAATGGTCAGAACCTGCTGCCGAATCGTCAGGCGGTTCCACCAATAGTGCCCCTGCACCAGAGACAGCCCCTGCACCAGCC
CCTGAGCCAGCTCCACCCCAAGAAGCGGCACCAGAGTTGCCACCAGCCGAGCCAGCACCGCCAGAGCCTACCTCTGACGCACCTCAAGCCGCGCCAGCAAATTGA
>1669
ATGTTTAAAAAGGTTCTGATTGCCAATCGAGGTGAGATCGCCTGCCGGATTATACGTACCCTTGATCGGCTGGGTATTGACTCTGTTGCCGTTTATTCTGAAGCCGATGCTCACTCTGCA
CACGTGGCGGCTGCCAGTGAAGCGGTTTGTGTTGGGGCAGCCGCCGCATCCCAGAGCTATTTGCAGGCAGAGACCATTCTGGCAGCCGCACAGTCCACTGGAGCCGATGCCATCCATCCA
GGCTACGGTTTTCTGAGTGAGAATGTTGCGTTTGCCGAAGCCTGTATACAGTCAGGGATTGCCTTCATTGGACCTACCCCTAAACAAATCCGGCAGTTTGGGCTTAAGCATGAGGCACGG
ACGATCGCCCAACAGGCTGGGTTGCCCCTGGTGCCCGGTACACCCTTACTGGATGATCTAACTCAGGTGAAACAAGCGGCAGCCGCGATCGGCTACCCTGTGATGATTAAAAGCACGGCA
GGCGGTGGCGGTATTGGGATGCAGCTTTGCCGTGAGGAAGCAACGCTGGCAGACCTCTTTGAAACCGTGCAGCGCTTAAGCCGCAATAATTTCAACCAGAGCGGTGTGTTCCTCGAAAAA
TATGTTGAACGGGCACGCCATATTGAAGTCCAAATTTTTGGCGATGGACAGGGAAACGTTGTGGCTCTGGGTGAACGTGATTGTTCCATTCAGCGACGCAACCAAAAAGTCATTGAGGAA
ACCCCCGCACCTGACATTACCGATGCGCTGCGGCAGCAGTTGTTTGTCGCTGCCATGCAACTCGGTAAAACTGTCAGCTATCAATCGGCAGGCACTGTTGAGTTCATCTACGACGTAGAG
ACCGAGCAGTTTTACTTTCTGGAAGTGAACACTCGCCTCCAGGTCGAACATGGCGTGACCGAAGCCATTACAGGCGTAGATCTGGTGGAGTGGATGATCCGGCAGGCAGCAGGCGAAGCG
CTGTCCTTAGAGACATACCGCTATCAACCGAACGGACACTCGATTCAAGTGCGGGTCTACGCTGAAGACCCCAACAAAAATTTTCAACCCAGTGCGGGGATACTCACCAACGTCCAGTTT
CCGGCTGCCGTCCGTTGCGATACCTGGATTGCTACAGGCACAGAGGTCTCGCCCTTTTACGATCCACTGCTAGCCAAAGTGATTGTGCATGAAGAAACGAGGGAGGCTGCGATCGCCACC
CTCCAAACAGCCCTGGCTGCGTCCCGTCTAGACGGTATTGAAACGAATCTGGAGTATCTGCGTCAAATTGTTGCGGGTTCTGCCTTCGCCAGGGCGGCTCTGACAACTCGTTTTCTCGAT
CGCTTTGCTTACCATCCCAGCACGATCGATGTGCTCGTTGCAGGGACGATGACGACCATGCAGGACTATCCTGGACGGGTGGGTTACTGGGATGTAGGTGTGCCGCCTTCGGGGCCAATG
GATTCCCTAGCCTTCCGCTTAGGCAACCGTCTGATAGGCAATCCAGACACGGCAGCAGGCTTAGAATGTACCCTGTCGGGACCCACCTTGCGCTTTAATACCGACACAGTAATTTGCCTG
ACAGGTGCCACGATGAAGGCAACACTGGATAAAGAGCCGATCGCCGTTTGGACAGCAGTTCCCGTTAAAGCAGGCAGCACTCTACGCCTGGGCACGATTCCAGGCAACGGCTTTCGAACC
TACGTTTTGGTGCAGGGTGGCTTTGATGTGCCTGCATATCTGGGGAGCAAAGCGACCTTTACCCTCGGTGGGTTTGGTGGGCACGGTGGCAGAGCGCTACAGGTAGGGGATGTGCTGAAG
GTTCATCCAGCCTCGCCACAGGAACCGCAGACGCTACCGCCAGAGCTGATTCCCACCTATCCCACACACTGGGACATCGGCGTGCTGTATGGGCCTCACGGTGCGCCCGATTTCTTTACG
GATGCAGATATCGACACGTTTTTTAGTACGCACTGGGAAGTTCATTACAACTCGGCTCGCACTGGGATTCGGCTGATTGGTCCCAAACCCCAGTGGGCACGGCAGGATGGCGGCGAGGCG
GGTCTGCATCCCTCCAATATTCATGACAATGCCTATGCCGTTGGCACGATCGACTTCACCGGTGATATGCCGATCATTCTTGGGTTGGATGGTCCCAGTCTGGGTGGCTTTGTCTGCCCT
GCAACGATCGCCGAAGCAGAGCTATGGAAGATTGGACAGCTCAAGCCAGGCAACACCATTCAGTTCCATCGCCTCACCTTTAACCAGGCATTGCAACAGGAGTTGCAGTTAGATCGCCAA
ATCCAGACTTTGAAAGTCAGTCAGCCTCTTACTGTGGACGATGACGGCACTCGCGACCGTGCTGTTCTTGCCACGCTACTTGCCACAGAAACGCAAGTGGCTGTCACCTATCGGCAGGCA
AGCGATAAGTATCTGCTGATTGAATATGGTCCCCTGGTGCTGGATTTGAATCTGCGCTTTCGAGTGCATGAATTGATGACCTATCTGCAAGCCAATCCGCTGGCAGGCATTTTAGAACTC
ACGCCCGGAATGCGATCGCTCCAGGTACACTACGATAGCCGCGTGCTTTCTCAACAAGACTTGCTGACAGCACTCCAAGCGATTGAAGTAAAGCTGCCTGCGATCGCCGCTTTAGAAACA
TTACCCACCCGCATTGTCCACTTACCCCTATCCTGGGATGACGAATCGACACAGTTAGCAATCCAAAAATACATGCAGTCGGTGCGAAACGATGCGCCCTGGTGCCCCAGCAATATCGAG
TTCATTCGTCGCATCAACGGGTTAGACAGCATTGAAGACGTGAAGCACATCGTGTTCAACGCAAGCTATCTGGTGATGGGTCTGGGCGATGTCTACCTCGGTGCCCCGGTTGCCGTACCG
CTTGATCCTCGTCATCGCCTCGTCACCACGAAATATAACCCCGCTCGCACTTGGACACCCGAAAATGCAGTTGGCATTGGCGGCGCATACCTTTGCATCTATGGCATGGAGGGTCCCGGT
GGCTATCAGTTTGTGGGGCGTACGGTGCCCGTATGGAATCGCTACAAACAAACAGCAGATTTTAAGGATGGCAATCCCTGGCTACTGCGGTTTTTCGATCAGATCCGGTTCTACCCCGTT
TCCAATGCCGAACTGACGCAACTCCGCGAAGATTTTATTGAAGGCAAGTTCAAGCTGACGATCGAAGAAACGACTTTCAATTTGCAAGACTATCAGCAGTTTTTACACAGCATTGCTGAA
GCTGCCGCCACCTTCAAAACCCGTCAGCAAAACGCCTTTCGTGAAGAGCGCGATCGCTGGGCACTGAACGCACTGGATGAAAGCACGATCGCCGACGAACCAGACTTGCCTCCAGCGGCA
GCGATCGCCGTGCCAGAGGGTTGCTATGCCATTACCGCAGCGACAACGGCTAGCGTCTGGCAAATCTTGGTCAAGCCAGGCGATCGTGTCACTGAAGACACAGGCATTGTGATTCTAGAA
GCCATGAAGCAAGAAATGACCCTGCTGGCAGAGGAACCGGGCATTGTCACCGAGATCCTCTGCACTCCAGGGCAACTGGTTACCGCTGGACAACTACTGGCAATCATTCAAGGCTAG
>1670
ATGGGCGAACAGACTTTTGTAGAAGAAGTTTTGGAATCTCTTACCCCTGTTGTTGTGCACTTTGGAGCACCCTGGTGTGGTCCTTGTAAGATGATTGAGCCTCTTCTGACGCGCTTCCAG
GCGGAGTGGGGCAAGCGATTTAAGCTCATTGGCATCAACGCTGACGAAAACTTTAAGCTCTCGATTCGTTACCGCATTACGACGCTACCCACTATTCTCCTGTTTGAGCAGGGTGAGGTT
GTGCATCGGTTAGAAGGGCTGCATCGGCGTGATGACCTTTTGAAAGCGCTACAGAGCGTACTGGTTAACCCATCCCCAATAAGCCCCCCTCCAGAAATAATCCCGTTCGATCGGCGTATC
TAG
>1671
ATGTCTTTCGACTGGTTAACGCCTAGCCACTTTGTGATGTTGGGCTTGCTACTGAGTTTTGCGATCGCCCATAGTGGTCTGGCAGCGCTGCGTCCTTGGGGCGAAAGCCAGATCGGTCCG
CGACTCTACCGGGTTTTCTTTGCGCTGGTGAGCTTGATTCTGGCGGTCGTACTAATTATTTACTTTTTTAATCATCGTTACGATGGCAAACAGCTCTGGCAGTTGCAAGGCGTAACAGGT
ATCCAAACAACGGTTTGGATCTTGTCTGCAATCTCCTTTCTCTTTCTTTATCCAGCGACGTTCAATTTGCTAGAAGTAGCAGCGATTCAAAAACCTGACGTTCACCTGTACGAGAGTGGC
ATCATTCGCATTACGCGCCATCCACAAATGGTAGGGCAAGTGATTTGGTGTATCGCTCATATGCTATGGGTAGGAACGTCGTTTATGGTTGTGACCTCGATCGGGTTGATTCTGCATCAT
TTATTTGGCGTGTGGCATGGCGATCGTCGGCTGCTTGCCCGTTATGGTGCTGCGTTTGAAGCGGTCAAAGCGCGTACAGCCGTCATGCCGTTTCAGGCGATTTTGCAGGGGAAACAGGCT
TTTAACTGGCAGGAGTTTTTGCGTCCTGCCTATCTGGGCATAGCTGGTTTTGTTCTACTTTTTTGGTGGGCACATCCGCTTTTAATCCGTGCAACAAATAGCGTTGGCTGGTAG
>1672
ATGACCAACCCTTCTCTTAACTTTGATCTTGCTGTCATCGGTGCCGGAATGGCAGGATTGACCTGCGCGCAACAGCTACAACAGGCAGGAGAGCGCGTAGTCATTCTGGAAAAGTCGCGG
GGGGTGGGTGGACGTATAGCAACCCGGCGCTTACATGAAACATTGGCAGATCATGGCACTTGCTACCTCACGCCCAAAGGAGCTGCGTTTCAAGCCTTGCTTGACCAACTGGTAACAGCA
GGCGTTGTACAATCCTGGACGGACACGGTGCATGAACTTAAGCCCGACGGCACCCTCAACGCATCGCCAGCGACAGACCGCCATCCGCGCTACGTAGCACCTGCGGGCATGACCGCGATC
GCCAAGTGGCTTGCCACAAGTCTGGATATTCGCCTGAGCTACATAGTACAAGCCTTAGCGGTAGTTGGCGACCATTGGCAACTGACGATTCAAAGAACTAATCCTGATACAACCAAAACA
ACCGAGACGCTAACGGCTGGGGCGATCGTCCTGGCGATCCCGGCTCCTCAAGCGGCTGCCCTACTTCAAACCTTACCGTCAGAAGTTTTGCCAGAGGCGTTTTTGCAGCAGGTGAGAGCG
GTCACGTTTACGCCCTGTTTAAGCGTGATGGCTGGTTACACGCCTGATCGGCAGCAGGATTGGTTTTCGCAGTATCCTGACGTGCGATCGCTGACCTTCACGAAGGATGGTAATCTTTCC
TGGCTTGGGTTAGACAGCAGCAAACGGTTATTGCCTCAATCTGTATCATCTCAATCGGTATCACCTCAGACAGTCTTTGTCGTGCAGAGTACCGCTGCATTTGCCGAACAGTATTTGGAT
GCGATCGATCTGCAAGCGGCAGGGTATCAACTGCTGAAGCGATCGGCGGAAAAGCTGGCTCCCTGGCTAGCAAAACCAGACTGGCTTCAGGTGCATCGCTGGCGTTATGCGTTTGCCAAA
ACGCCCCTCTCACAGCCTTACCTGGCAACAGAAACCTCTGCACCACTCATTTGTGCTGGCGACTGGTGCGGCGGCATGAAAGTAGAACAAGCCTTTTTGTCAGGGTTAGCCGTTGCAGAA
CATTTAAGCACCCGGTAA
>1673
ATGGCTAAACGCCGCAACCAAAAGAAAGAAAAAGCTCTCCGTAATCAGGCGTATGCCCGGAAGTTTCGTAAGAAAACGAATACAGGTCGCTTTGGCAGACGACGCACTGATGGCGGCGGT
CGCGATGAGGCTGAGGGCGGCGATCAAGATGGTGCAAATCGGGCTGGTGAAGGTGCTGCTGACGCATAA
>1674
ATGGCTAAGAAGACAGGCATTGTCTACCTCGTAGGGTCGGGACCGGGTGCCGCCGCTTATCTAACTGTACAGGCACAGCAGCTACTAACCGAGGCAGAAGTGCTGATTTATGACGCACTG
ATAGACAGTGCCTTACTACAGCTAGCACCACCAAAGTGCCTGCTGCTTAACGTCGGCAAACGGGGAGGACAGATCAGTATGCTACAAACAGAGATTAATGCCTTGCTGGTAGATCACTGT
CTGCAAGGACAACACGTGGTTAGATTAAAGAGTGGTGATCCGTTTATCTTTGGTCGGAGTCATGCTGAAATCGAAGCCTTGACGACGGCAGGCTGTGCCTTTGAGGTGGTGCCTGGGCTA
TCTTCAGCGCTGGTGGCACCGTTGCTGGCAGGTATTCCGCTGACTGATCCGGTCTTAAGTCGCTGTTTTACAGTGCTGAGTGGTCATCAGCCGGACGAGCTAGACTGGCTGGCGCTAGCA
CGAATCGACACCCTGGTTGTCCTGATGGGTGGGCGGCACTTGCCTGAAATTCTACGTCAGCTTCAGGCGCATGGTCGATCGCCCCAAACACCGATCGCCATTGTGCGCTGGGCAGGGCAA
CCACAGCAGCAGCTTTGGGAAGGAACCCTGCAAACCATCTTGCACCAAACTGCAACTGCAGCTCTCTCTCCCTGTGTGATCGTGATCGGTGAAGTCGTCAGGCTACGTTCCTATCTTCAA
CCCCGTTCCTTCCCCCCTTCTTCGACTGTGCTTACTACCCCAGATTCATCGTCCGATACTACTGCTGCTGTAACCAGTGCTGCTCTGCCTCTGGCTGGCAAAACGGTGCTGGTGACGCGA
TCGGCAACCCAGTCTGGTCAATTTATGGCACGGCTTCAGCGTGATGGAGCAACAGTGGTCGAAATGCCAGCACTCGAAATTGTGCCCCCTTCGAGCTGGGAAGCGATCGACAAGGCGCTG
GCTCGTCTGTCAGACTTTGACTGGCTGCTGCTGACATCTGCAAATAGCGTGGATTACTTTTTTGAACGGTTGGCAACCCAGATTCGTGACCTTCGTGCGCTCACAGCCCTCAAAATTGCA
GTCATCGGTGATAAGACTGCGCTTAAGCTAGAGCAACATGGCTTAAAACCTGATTTTGTGCCGCCAGAGTTTGTCGCCGATTCGTTAGCTGACCATTTTCCTGGTTCATTGCAGGGAGCC
AGAGTGCTTTTTCCCAGAGTAGAAAGTGGCGGTCGGGATGCGCTGGTGAAAGATTTTGTTAGCCGTGGTGCAGTCGTCACAGAAGTGGCAGCATACCAGTCACGCTGCCCAGACGCGATC
GCACCTGAGGCGCTGACCGCTCTTCAAACGCGCACTGTCAATGTGATTACCTTTGCCAGTGCTAAAACTGTGAAACACTTTTGCCAACTGTTAGAGCAATCACAGGTCGATAACTCTTGG
CAATCCTGGCTGGCTGGAGTCTGCATCGCGTCGATTGGACCTCAAACAACCAAAGCCTGCACGAGCCTGCTTGGTAGGGTGGATGCAGAAGCACAGTCGTATACGCTGGATGGTTTAGCT
GAGGCGATCGCTCAATGGGTTTCAACCACTGATGCTGGATGA
>1675
ATGACTACAGTTCCTAAACCTGCCCGGGTTGGTCTTGGCGCAGCGATTTTTGCCATAGCTGCGGGCATTACGGCTACCACATTACACTTTCAACCGTCTTTAGTGGCAGGGCTACAAGCG
ATCCGCAAGTCTGCAACTGCACCTAAAACGAGCTGTAAAACAATAGCGACAGACCCCTCACCACCACTGAATGTTCGCTCTAGCCCAGTTGTCGCGCCTGATAATGTGGTGGGCACGGTA
CGGAATGGCACCCAGTTGTCGGTTGTCGATCGCAACGAAGGGTGGCTCAGGATCAAGCAGCCGCAAGAAGGCTGGGTTTACGAGGATTTAACTGTTACAAGCTGCATTCCGGCAGCAGAA
GAGACCAATGCAAGCACACCGACTCTGGCTGATCAGGGTTTAAGCGTTTTAGCGGAGGCAACGGAACGCTATCAGTCTGGCAACCTGACAGACGCGATCGCTCTGGCACAAACGATTCCC
GCTAGCAGCGCAGCATACCAGCCTGCTAAAGGTGCCGTCAATCAATGGCAGCGCGACTGGAAGACCGCAGAAACCACCTTGGCAGAGATGCAGCAAGCGATCGCTGCCAGGCGCTGGCAA
GACGTACTGAGCAAGGTTCAAACGTTTCCAGAGAATCGGTTTTGGCGGGCGAAGTTGACCCCGATCGTTAAAGTTGCAATCCAGCGACAGAAGGGCGGTTAG
>1676
ATGAGCGATTTAAGAACAGAACTGGCTGAGGCACTGGCGGAAGCAGAATGGGACTGGCTTGCCCCTCATGCCCGTCGGGATTCTCTGATTGTGGTGGAGTCGGGACTGGATGTGGTGGAT
GTAGCTGTGGCGATCGCCAACGACGATACAGCGCGAGTTCAACCCTGGATTGAGGAAAATCTGATCCATAAACCTTTTCCAACGCAACTGTCAGACTGGAACATCAACCAGTCCACGCGC
TTCACCGCACTCATTGTGCAGCCCTATGTGCTGATTCAGGAAATGTCTTAG
>1677
ATGCCAAAAAGCCGTGAACCCCTTGCCAGCCTTTTGCTCTATCACTTGTTTAAGTGGTCGGTAGTTAGCCCTGGCTTACACATCTACTTTCGGGGACGGATTTATGGGGCAGAGAATGTG
CCAAAAACAGGACCGCTCGTTGTGGTAAGCAATCACGCCAGCGACTTTGATCCGCCGCTGTTGTCTTGCTGTGTCGGTCGTCCGGTCGCTTACATGGCAAAGGAGGAACTGTTTCAAGTG
CCTGTCCTTAAGCAGGCGATCGCCCTTTATGGTGCCTATCCTGTCAAGCGGGGTTCTGCCGATCGCAGTGCCCTTCGAGCCGCGATGGGTTTTCTGGAGCATAACTGGGCAGCAGGCGTA
TTTCTTACGGGCACACGTACGCCCGATGGCAAGGTAACTAATCCAAAGCTGGGTGCAGCATGGCTCGCTGCCAAAACCCAGGCTCCATTGTTGCCTGTTAGCTTATGGGGTACTCACGCC
ATTTTTCGTAAAGGTTCTGCTACTCCCCGATCGGTGCCTTTAACAATCCGCATTGGTGAGATTATTCCGCCACCGCAAGCGGGCGATCGTGAGGCGCTAGAAGCTGTTACTCAGCAATGT
GCGGATGCTATCAATAGCCTGCATGATCTAGGACGCTAA
>1678
ATGACTAAGACTGCATGGGTGTTTCCTGGACAAGGCTCACAAGCGATCGGGATGGGTGTAGACCTCTTCGATCTGCCTGAAGCGTCGGTAAAGCTTGAGCAAGCAGAGCAGATTTTGGGT
TGGTCAATCCCTGAGCTTTGCCAGCATCCAGACGATAAAGTTTCGCGTACCCTCTACACGCAGCCGTGTCTCTATACGATCGAGAGCATTCTGGCAGACCTTGTGCGATCGCGAGGGCAG
CAACCTGATTTTGTTGCGGGTCACAGTTTAGGCGAATACGTGGCGCTTTACGTGGCTGGAGTCTTTGACTTCGAGACAGGGCTACGACTGGTTAAACAACGGGCAGAACTGATGGATCAA
GCCTCCGATGGCATGATGGCAGCGCTGCTTGGCTTCAACCAGGAGCAGCTTGAGCAGCAGCTTCAGCAAACGCCAGATGTCGTACTGGCAAACGACAACAACGCAGGGCAAGTGGTGATC
TCTGGTACGCCTGCTGCGATTGAAACTGTATTGAGCCAGGTTAAAGCAAAGCGGGCAGTAAAGCTGAATGTCAGTGGCGCTTTTCACTCACCCTTGATGGCACCCGCCGCTGCTGCCTTT
CAAATAGCGTTGGATGAGATCGTCTTTAACGCCGCTCAAACTCCTGTGCTATCGAACGTTGATCCCGCTCCCAGCGTTGATGCAGTCGTGCTGAAAACGCGGTTGAGCCAGCAGATGACC
AGTAGCGTGCGCTGGCGTGAAATTTCGTTGCGCTTATCCGAAGAGGGCGTGAGCCGTGTTATCGAGATTGGTCCCGGCAAAGTGCTGACGGGTGTCATTAAACGCACTTGCCCAAGTCTG
ACGTTAGAGAACATCGGCAGTGTGGCAGAATTACCGCAGCCGTAA
>1679
ATGAACTTACAACAATCAGGTCTGGGCGTTGCAATTACGGGAAGCGGCTCGGCGGCTCCCCTGACAGCCCTGGATAATGAGGGTCTAAGCAAGCTTGTAGAAACCTCTGACGAGTGGATT
GCCTCTCGTACTGGCATTCGTCAGCGCCGACTGGCAACCCCAGCCGAATCTGTCACCATGATCGCCATTCAAGCGGCTCAGGGCGCGATCGCGATGGCAGGGCTGTCGCCCATAGATCTA
GACTTAATTATTCTGGCAACGTCAACGGCTGATGATCTCTTTGGTAGTGCCAGTCAGATTCAAGCTGAACTAGGGGCACAAAAAGCAGTGGCGTTTGACCTGACGGCTGCTTGCTCTGGT
TTTGTCTTTGGCTTGGTGACGGCTGCACAATTTATTCGCACAGGCGCTTATCAAAACGTTCTGCTGATTGGGGCAGATGTGCTGTCGCGCTGGGTGGACTGGAGCGATCGCCGGACATGC
ATCCTTTTTGGTGACGGGGCTGGGGCGGTCGTACTCCAGGCAAATGAGCACGATCGGCTCCTTGGCTTTGAGCTTCGCAGTGACGGTACTCAAAATAAGTGCCTGAACCTGGCATACCAG
CCGGAACCAAAAGAGTTGCTAGACGGCGTGACGATCGGGCAAGGGAGTTTTCAGCCCATTACGATGAATGGGCAAGAGGTGTATCGCTTTGCCATCCGACGTGTGCCGGAGGTGATTGAA
AAAGCCCTCTTTCGTGCCAACCTGGGCGTAGAAGACATTGACTGGCTGCTGCTCCATCAGGCAAATCAGCGCATTTTGGATGCCGTGGGCGATCGCCTGAACATCCCCTCACATAAAATC
ATTAGCAACCTTGCTAAGTACGGTAATACCTCGGCTGCCTCCATTCCCTTAGCGCTGGATGAAGAAGTGCGCCAGGGCAAGATCCAGGTCGGAGATACGATCGTCACCGCAGGCTTTGGA
GCCGGATTGACCTGGGGCGCAGCGATTTTTCAATGGGGACGGTAA
>1680
ATGGGATCGACGCAGGCGCGGATTGCGATTGATGCAATGGGCGGGGATCATGCCCCGGCTGAGATTATTGCTGGGGCACTCCGTGCTCAAGAAGAATTAGGTGTAAAAGTGCTGCTGGTA
GGCGATCCAGAGGAGATTCAAGCGGCTGTAAAGCAGCATACAAACGCCTCTCCGCTTGAGATTGTTCCTGCGGAGGGCACGATCGAGATGGGTGAGGAGCCGTTGGGCGCACTCAGGCGT
AAGCCTAACGCCTCGATTAATGTGGCAATGGATTTGGTGAAACAGAAACGGGCAGATGCCGTTGTTTCTGCCGGTCATTCTGGCGCAGTGATGGCAGCCGCACTGCTGCGCTTGGGTCGT
CTGCGGGGCATTGATCGTCCTGCGATCGGGGCTGTATTGCCAACGATGATTGCGGGCAAGCCTGTCATCATTTTGGACGTAGGCGCAAATGTAGACTGTCGTCCTAAATTTTTAGAGCAG
TTTGCTGTCATGGGTACGGTCTATTCCCAGTACGTTTTGGGTATCGCCAACCCTAAAGTAGGGTTGCTTAACATTGGTGAGGAACCCAGCAAGGGCAATGAACTGGCGTTACGCACCCAT
CAATTGCTTCAGGAAAATCCTCAGATTCCCTTTATTGGCAATGCTGAAGGGCGCGACGTGCTATCGGGCAACTTTGATGTCATTGTCTGCGATGGCTTTGTGGGCAACGTGTTGCTGAAG
TTTGCCGAAGCGGTGGGTGAGGTCGCGTTGCAAATTCTGCGCGAAGAGCTACCTCAGGGAGTTCGCGGCAAGATTGGCACAGCGGTGCTAAAGCCAAATCTGCGGCGCATTAAGCAACGG
ATGGATCACGCAGAGCATGGCGGTGGTCTGCTGCTAGGCGTGGATGGTGTTTGCATTATTAGCCACGGCAGTTCTCAGGCACCAACCATTTTCAACGCTGTGCGTCTGGCAAGAGAGGCG
ATCGATAACCATGTGTTAGACCGGATTCAGTCTTGCTATCAAAAGGGTGGCAAGCAATCAGCGGTCAGCGGTCAGCCTGACGGTTAG
>1681
GTGCCTCTACTACATCGACCGCATCGTCTTCAAATTTCACTCGCCATCTTACTGGCTCTTGGTGTTTCTGCCTGCCAGCAGGGATACTCTCAGCCTGCCCGTCCTGCACTCCTCCCTCAG
GATGATTTGATTCAGGTCTATACCAATCACGAACCTGCTGCACGCTACACCGAGCCGTACCGCAAACAGCTGCGCGATGGAGACGACCTGGAACAAAAAATCGTTGACGCGATCGCCTCT
GCCCAAACAACGGTAGATGTCGCAGTACAGGAACTACGTCTACCCAAAATTGCCGCCGCCTTAGCCGAACGAAATGCCGCGGGCATCAAGGTGCGCGTGATTTTAGAAAATACTTACTCT
CGCCCCTTTAGCACGGTCACACCAGAAGAAATTGCCAAGCAACCAGAGCGCGATCGCGGACGCTACGAAGAATTTCGCCAACTGGTCGATCGTGATGGGAACGGACAATTGAGCCAGGAA
GAAATTGCTCAGGGAGATGCGCTGGTCATCCTCGATCGTGCAAAGGTTCCCCGCCTGGACGATACGGCTGACGGGTCTGCTGGTAGTAACCTCATGCATCATAAATTTGTTGTAGTCGAT
GGTCGCACCATCATTGTCACCTCAGCCAATTTCACTACTAGCGATGTACATGGTGACTTCAAATCGCCTGCCAGCCGTGGGAATGCTAACAATCTGCTGCAAATCAACAGCTCAGAGTTA
GCAACACTGTTTACACAGCAATTTAACGTCATGTGGGGCGATGGCCCCGGCGGCAAAGCAGACAGTAAGTTTGGAGTCAAAAAGCCCTTTTCCCCAGCACAGCCAGTCAAAGTTGGCGCA
ACCCTGGTTGAAGTCCAGTTTTCGCCCACCCGCGCCTCCCTTCCCTGGAGCCGCAGCAGCAATGGCTTCATTGGCAAAACGCTGAGTCATGCCAAAAAATCAGTAGACTTGGCGCTGTTT
GTTTTCTCTGACCAAAAACTGGTCAACCTGCTAGCCCCCATTCGCAAAAACGGAACTGAGGTGAGAGCGTTGATCGACCCGGGCTTTGCCTATCGCCCATATAGTGAAGCGCTAGATATG
GTGGGCATTACGTTAGCGGATGACTGCAAAGTTGAAGCAGCAAACCGTCCCTGGCAAAACCCGATTACTACAGTTGGCGTGCCCCGCTTACCACCAGGAGACTTGCTGCACAATAAGTTT
GGCATTGTCGATCAAGAAATTGTTATCACTGGCTCTCATAACTGGACAGAGGCTGCCAACACAGGCAATGATGAGACGGTGCTGGTTGTACACAGCGCGATCGTTGCTGCCCACTATCAA
CGGGAATTTGAACGACTCTACACCAACGCCATTCTCGGCATACCACCCGCCATTCAAAAGAAAGCAGAGGTTCAAAAGCGGCAGTGCCAGTTGAGTCAACCCAGCCTGCAACCGACAAAG
ACGATCAAGCGTGCTCAAGTTGCAACAGCACCAACTTCTACTAAAATCGTCAGCCAGCAAAAGCGGCTAATCAATATTAACACCGCGACTCAAGCCGAGTTAGATGCAATTCCGGGTGTC
AGCGCCAAACTAGCAGCGCGCATTGTTACCACACGAGAACAGCATCCAATTAAATCTTTAGACGATTTAGACCGTATTTCTGGTGTCGGTCCCAAACTTTTGAAGCGACTAGAACCACAA
GTGACCTGGTAA
>1682
ATGATTTCAGTGGTTCAACGCTGGTGGAATAAGTTCGGCTCTGCGATTCTGGATTTACTGGGCATGTATCCATATCGTCATCTACCTATGCGTCAACTTACGATTGGCTTTTCTTTATTA
ACTCTCATGCTATCGTTAGCAACACCTGCGACAGCAGCAGACAGAGAGGGCGCACCGGGTCGCCGAGTCGGTGGTGGTACCCGTTGGACAGCACCACGGCTGAAGCCACCGCATTCAATG
CAGGGCAGAATCAGCGCTTTAGCATTTGCTTCTCGTACAGGTATGCCTATGTCTTTGCGGTTCAAGGCGATCTACGGCTAG
>1683
ATGAGTTACTTTGTTGCTCCTTCGTACAGTGGCGTTGACGAATCATCCAGGTTCTTCCCCAGCATTCTGTTTCCTAAAGGCACTCTTAGAGAGGGTGCAGTTGTTATCCTGAAAGGGCAG
CGTTCACAGCAGCCCCTGCGCCATCAGAATTCATGA
>1684
ATGACTCAACAACCTGCCCGTATTTGCATTCTTGGTGGAGGCTTTGGTGGTCTCTACACGGCTCTACGCCTTAGTCAGTTGCCCTGGACCAAGCAGGAAAGACCAGAGATTGTTCTGGTC
GATCGCAGCGATCGCTTTCTCTTTTCGCCCTTGCTCTACGAGCTAATGACAGGCGAATTGCAAACATGGGAGATTGCGCCACCGTTTGAAGAATTGTTAGCTGGCACTGGAGTGCGCTTT
CATCAGGGCATTGTCACGGGTATTGATTTGTCAGCGAAACACGTACAGCTTCAGGATGGACACGCCTTGCCCTACGATCGTCTGGTGGTCAGCCTGGGTGGTGAAACGCCCCTTGACCTG
GTGCCTGGTGCGGCAGAATATGCCTTACCCTTTCGCTCGATCGCGGATGCCTATCGTTTAGAAGAACGACTGCGGCAGCTGGAAGAATCTGAGGCTGACAAATTACGAGTGGCGATCGTG
GGTGCTGGTTATGCTGGCGTAGAACTGGCTTGCAAGCTGGCTGATCGCCTGGGCAGTCGTGGACGCATTCGCCTGGTTGAGCAAGCCGATCTCATCTTGAGAACCTCGCCTGACTTCAAC
CGCACTGCCGCAACAAAAGCATTGGAGACAAGAAACGTCTGGATCGATTTGGAAACGGCTGTAGAGGCGATCGATGCCGACACCATTGCCCTGCTTTACAAAGGTAATGTCGATACGATC
CCGGTTGACCTTGTGCTGTGGACAGTGGGCACTCGCGTCGCTGAAGTCATCAACGCTTTGCCACTCAAGAAAAATGTGCGGGGACAGGTTGTGGTGTCTTGCACCTTACAAGCAATTGAT
TACCCGGATGTGTTTGCGTTGGGCGACCTTGTTGATTGCAAAGATGTTGATGGGCAACAAGTGCCTGGTACCGCGCAAGCCGCCTTCCAACAGTCCGAGTACGTGGGTTGGAACCTCTGG
GCATCGCTGACAGAGCGTCCGTTACTGCCCTTCCGGTATCAGCATCTGGGCGAAATGATGGCTCTGGGCATTGATAACGCAACTTTGACTGGCTTCGGGCTTAAGCTAGACGGTTCTCTT
GCTTACGTGGCACGTCGGCTAGCTTACCTCTACCGGATGCCTACGCTCGAACATCAGGTGCGTGTAGGGTTGAACTGGATTGCTCAACCGCTGCGTGATGCTGTAGCAGCGATCGATGAC
TAA
>1685
ATGCGTGCGAGTGAACTCCTGAAGCGTTACGCCGCAGGAGAAAGAGACTTTAGCCAGATTAGTCTGTGGGGGGTCAACCTAAGCAAAGCCAATTTGAGAGGCATTAATCTGCGTCAAGCT
GACCTGAGAGGAGCAAACTTGCGCGGTATTGCCCTGCGAGAAGCATGTATCAATGGGGCAAAGCTGGCAGAAGCAGACTTAACTGGAGCCCAGCTTTGGGGTGCCGATTTACGCGGTGCT
GATTTGCAAGGCGCAAACCTGACAGAAGCTAACTTATCTGGGGCAGATCTGCGAAAAGCGTGTCTAGCGCAAGCCATTCTAAACAAGGCAAACCTGAACTCAGTCAACCTTAGTGAAGCA
GACTTAAGCGGTGCTCACCTTTGGGGCGCAAACCTCTGTGCGGCAAAACTGATGGATATTGATTTACGCGCTGCCAATTTGCGGGGTGCTTACCTTTGTCAGGCAATTTTAAGTGGCGAT
TTGCGTGAAGCAAACCTGAGTGGTGCCAACCTAAGCTGGACAATTTTGGTGGGGGCAAACCTGCAAGATGCCATCTTAAGTGAGGCAGAACTGAGCAGTGCCAATCTCTCTGGTGCCAAT
CTGACCAGCGCTAAACTACGGGGTGCTGATTTGCGGGGTGCTGATTTGACCGATGCTAATCTCAGTGGGGTGAACTTGAATGAAGCCAACCTCTCAATGGCAAAGCTAACGGGTACAATT
CTCAGCGGTGCTACCCTTAGCGGTGCCGATTTGCGCGGTACCAATCTTTCTGAGACTAATCTCACCGCAGCCAACCTCCTGGGAGCCAACCTGCGCGGTGTCGTAATGCCAGACCTACCA
ACCTCTGGTTGA
>1686
ATGAACGAGCGCAGAAAACTCCCAAACGTGGTTTTTCTAGATGCGGTTGGTACACTATTTGGCGTAAAAGGGAGCGTGGGCGCAATCTATGCTGAAGTGGCGCAGCAGTTTGGAGTGGTA
GTCCCAGCATCGACGCTCAATCGATCGTTTTTTCAAAGCTTTCGGGCAGGGGGAATGCCAGCCTTTGGGGACGTCGATCGCGCCGAGATTCCGGCGAGAGAGTTTGAGTGGTGGTTAGAG
ATCGCCACCAATACCTTTCAGCAAGCGGGCGTGTTAGAACAATTTCCCGATTTTACCGAGTTTTTTGCTGTACTCTATGCTCACTTTGCCACAGCTGCCCCCTGGATTGTTTACCCTGAT
GTGCTGCCTGCACTGAAACGTTGGCAACAGCTTGGGGTACCACTGGGGATTCTCTCTAACTTCGACTCGCGGCTGTATGCAGTGCTGGAGACGCTTGCTCTGGCAGATTTTTTTGCATCG
TTAACAATTTCAACGGAAGCGGGTGCCGCAAAGCCTGATGCGAGAATTTTTGCGATCGCCCTGCAAAAGCACAATTGTTTGCCCAGTGGTGCATGGCACATTGGCGATAGCTTTGAAGAA
GACTACCAGGCAGCAAAAGCCGCTGGAATGCGTGGTATCTGGTTACGACGCAAGTAA
>1687
ATGACTCTGAAACCGTCTCAAATCCTTAGCTTGCTGAAAGAGAAGCGGGATGACTTTACCTCATTTGACCACACGACCGTACAGGCACTAGAGAAATACCGCCACGCCTTAGCATCAGCA
TCGCAGGAAACGGATGAGACCCTGCTAGAGCAGTTGGCAGAGTATGTAGCGTACGATCGCGGTGCCGAACCCTTAGAAGCATTGGGCGATCATCCCAACTGGCAGATGACTTCTGGTTTG
GTGTGGCAGAGTCGTGAGGAGAGCCATGAGTGGGTACGCGATCGACTCACAGGTATTGCGACCTTTGCCGTGGATGGTTCCCAAATTTATCCCAGCAAAGACTTTTCGATTCCTGTAGCG
CTGGTGCAAATCGGCTGGTTTGAAAATCGGCACCAACCCCGTGGACAGTACGACAAAGACGTTGCTGTAGATGTCATGACTCCAGCCGATCTGAGAGCGAATACGAGCGGCGATCCAGTC
GATCGACGGGTCAATATGCGCCGCTTTGAGATGGAAACAGAGCGCTTAGTGCAATATATGGAAGACCGAGCAGGCTGTGGCACCTGTCTCGCGTTTTTGGATGGTTCACTGGTGGTAACG
TTTGCGGAAGTCTTTGATGAAGCGACGCAGCAACACTATATTGATTGCGTTGTACGCCTTCTGCAAGCAAGCGAAAAATATCAGGTGCCGCTGGTTGGCTATATTGACACATCTTATGCG
CGTGACCTGACGCTAATGCTGCAACGGTTGTCACCTGGTTTGCCTGATGCACCCGCTATTCATGATGCATCGTTGTTGAGAGGAATGCAGTGGGGCGATCGCACTCCCTTATTTCGTTGC
CGACGACCCGGCATTTTAAGGCAATATCCCAGCGCGATCGCCAGCCGGATTGGCTTTACCTACCTGAAGGCACATGAAGGCTTTCCGGTGCGGCTAGAACTGCCGACCTGGATTAACGAC
GCAGGTTTATTAGATAACGTACTTGACTGGGTGCGCGGCGAAATCATCATTGGCAGTGGCTATCCCTATGTCATCGAAACGGCTGACCAAACCGCCGTGCTGAAGATGGACGATCGCCAA
ACGTTTTATCGTCTGCTGCAAAATTGGGCAGAGGACGAAAAGCTACATTTGCGGCTTTCGCGCAAGATGGTGAGTAAGGCGAGGAGACGGTAG
>1688
ATGAAACCGACAGAGACGAAACTGGCAACGCCGAAACGGTTCACGATCGCCGAATACCACCGCTTGACTGAGATTGGCTTCTTTGCGGAAGACGATCGTGTGGAATTGATTCGTGGAGCA
ATTAATCGGATGGCAGCGAAAGGAACGGCACATACGGTTTGTTGTCGAAACCTACTACGAGAATTAGCAGCGTTGGTTGCGGGTTACGCTGAACTTCAGTGCCAAGATCCCATCGCGCTA
CCCTCTGGCAGTGAACCAGAGCCAGATTTTGCGATCGTCCGGCAGCGCTCGGACAATTATCTAGCAGGGCATCCCACGCCAGACGACATTCTGTTGGTAATCGAAATTGCCGATTCTTCG
TTGGACTATGACCGCGAAGTGAAGCGATCGCTCTACGCTGAAGCAGGTATTCCGCACTACTGGATCTTCAACTTAATCGAACAGTGTTTGGAGGCATATAGTGAACCATACCAAAATCTG
GAAACGTTCAACTATGCGGTAAGACGGATTATCTTGCCGCATGGAACGATCGCGCTACCCCTGGTAACGACACAAAATGATGGTACTAGCGATCGTCCTGCTTTGGAGCTTCAGCTTGCC
AAGCTCTTTCCGGGTTCCTGA
>1689
GTGTTTACTGGTCTTATTCAAGGTTTAGGGACGCTGCAAGCTCTCGGAGTCGATAAATTAAGGATTACCTGTGCGCCTGCTACGGTCGGACTCATTCTGTCAGACTTGGCGATCGGCGAC
AGTGTGGCAGTGGATGGCGTATGCCTCACGGTCGTTGAGTGTTTGCCACAGGGCTTTATGGCAGATGCTTCACCAGAAACGCTCGATCGCTCCAGCCTGGGGCAAGACGACGACATCCCA
GTTAATCTAGAAACATCCTTACGGGTAGGAAGCAAGCTGGGTGGGCACTTTGTCACAGGTCATGTAGACGGTATCGGCTACCTGCAAGCTTCTCTGCAAACCGCTACCTCCTGGGAAATG
ACGTTTACGACTGATCAGGAGCAGGTTGCGCGCTACATCATTCCCAAAGGCAGTATCGCGGTCAATGGTGTGAGCCTGACGATCGCGGACTGTGACCCTGCGGGGCGCTGGTTTATGGTG
GCGGTGATTCCCCATACCTACGCTGAAACGAATTTGCACTACCTCCGACCGGGGAGCATTGTAAACCTGGAAGGCGACATTCTCGGCAAGTATGTTGAGAAGAGCCTGCGGCACTCCACG
AGTGCCGGAAACATGGCAGAGCAATCTCCACTAGAAAGCCTCACGCCAACCTTTTTAGCAGAGCACGGCTATTTGTAG
>1690
ATGACATGGCTGGCTTACGTCGGTCTCGGCTCTGTTCTTCTCGGTGCTAGCGGTTTCTTTTGCCCTCACGCTTTAGTTAGTTTGGCTTTACCTGTCCCAACGGGCAGCAAAGGTGGCTGA
>1691
ATGATTGAAATGAAAGTCGCTGGAATTGCATTGGATGCTGCTACGCGCAGCCCCATTGTGCTTCTGAGAGATTCCACCGAGCGACGACAGTTACCAATCTACATTGGTCAAGATCAGGCA
AAAGCCATCATCAACGCTTTAGAGAATCAAACGCCGCCGCGCCCATTGACTCACGACTTATTTGCCAACCTCCTCGAAGAATGCAACATGAGTCTGGAGCGAGTGGTGATTCATTCCCTG
CAAGATAATACGTTCTACGCTGTACTCACCGTGACTCATGGTGAAACCAAAAAAGAGATTGATGCCCGACCCAGCGACGCGATCGCGATCGCTCTCCGCACAAACAGCCCGATTTGGGTA
CTAGAAGAAGTTGTTGCTGATGCCTCTATTCCGGTTGATCGTGATGCCGATGAAGCCGAGCGCAAAGCCTTCCGCGACTTTCTCTCCAACCTTCGTCCCGAAGACTTTTTACAGCGCGGC
AACTTCAGCAGCGAGGAAGCACAGTAA
>1692
ATGCCTCACTCCCATAACACTCGCGCTGAACTTAACCGACTGCTGCAAGAGCGCAACGAATACCCAGAACGATCGACCGCAATCGATACTCAAATCTGTGAGATCTTCGAGCAAGACTGC
GCCATCTTGATTCTGGATCTGTCCGGCTTTTCGCGACTCACTCTAGGTTATGGCATCATCCATTTTCTGGCGATGGTGCACCGCATGAACGCAATCTCCACACCGCTTGTAGCCCATCAT
CACGGGAGAGTTGTCAAGCAAGAAGCAGATAATTTGTTTGCAGTCTTTCCAACAGTGCAAGGGGCGATCAACAGTGCTGTTGATATCTTAAAAGGGTTTGCCGCCGTGAATACTGGTTTA
CCCGACGAGCAAGATTTGTATGCTGGTATTGGCATTGGCTACGGTAAAACGCTGGTTGTCGATGAAACCGACCTTTACGGCAGCGAGATGAATTTAGCGTGCAAATTGGGTGAAGATCTT
GCTCGGCGGGGCGAAGTGCTGTTAACAGAAGCTGCTTTTAGCCAGCTTCAACCACAACTACAGCAATGGGAACGCCTCGATTTAACCGTTTCTGAGCTAGCGCTAATTGCTTACAAATTG
AGAACAATACCAACGGCAACATCTCACTGA
>1693
ATGTTTCTCTATCTTTCCAAATTACTGCCGCTCTTCCTTTACCCACTAGGGCTAACCTGTGTGCTGCTGCTGATTTCTCTAGTGTTACTCTGGCGACGATCGCGGTGGACAGCCCTGCCG
ATCGTGCTGTCGTTGGTACTGCTGCTAGCAGGTGGCAATGGCTGGGTTGGCGAATGGCTCATACGATCGCTGGAGTTTCAACATCTCCCACTGACTGAGGTGCCCCAGGCAGATGCGATC
GTCATTTTAGGTGGCTGCACCAAGCCAGCCGTACCGCCACGACCATGGGTAGAAGTAAGTGAGGAAGGCGATCGGGTGCTGTATGGAGCCAAGCTCTTTCGAGATGGCAAAGCGCCCCGT
GTCATTCTCAGCGGCGGTCGGATTGCCTGGAGAGGGGACGGCGGGCTGTCAGAAGCCAGTGATATGGCACAACTGATTGAGACGATGGGAGTGCCCAAAACGGCGATTTTACAAGACCCA
TCCTCGCTTAACACGTACGAAAACGCGGTCAATGTCAAGCAGATTATGGCGGCACAGGGCATCCGTCGTATTTTGCTAGTCACCTCTGCGATGCACATGCCGCGATCGCTCCTGATTTTC
AAGCATCTGGGCATTGATGCGATCGCTGCGCCCACGGATTTCAACACGACCAAGCGCGATTGGCAGACGATGCAGGGCAGTACCCAAGCAATGCTACTGAGTGCTGTACCAGAAGCCGAT
CGCTTTAGCCGCGCAACACAAGCTTTGAAAGAATATCTGGGGCTAGTCGTTTATCGTTTAAGAGGGTGGTTATAA
>1694
ATGCTACCCGGTTCAATTTTAGCCGATGCCAATCAACGCCTGGAACAAGCGTTAAAATACACATCCATTTCAGATGATGCTGTTGAAACGCTGAAGTTTCCCCAAACCAGCCTCACCGTC
TCGATTCCGGTTCGCATGGATAACGGTGCCCTCAAAATTTTTCAGGGCTATCGGGTGCGCTACGACGACACTAGAGGACCAGGCAAAGGGGGCGTGCGCTACCATCCCCATGTGTCGTTG
GATGAGGTGCAATCGCTGGCATTTTGGATGACCTTTAAGTGCGCCGCGTTGAGTCTCCCCTTTGGTGGTGCCAAAGGCGGCATCACGGTGAATCCTAAAGAACTGTCCAGGATGGAGCTA
GAGCGTCTGAGCCGTGGCTATATTGATGCGATCGCCGACTTTATTGGACCCGATGTAGACATCCTCGCTCCTGATGTTTATACCAATGCCATGATCATGGGCTGGATGATGGATCAATAC
AGCATCATCAAGCGCCAGATTTGTCCTGCTGTAGTCACGGGCAAACCCGTCAGCATGGGGGGCAGTCTGGGGCGCGAAACCGCTACGGCAATGGGTGCCTTTTTTGTGATTGAATCGACG
CTGCCCAAGTTCGATCGTCATTCCAGTTCCACAACGGTTGCCGTTCAAGGCTTTGGCAATGCTGGAGCGATCTTGGCAGAATTGCTCTTTCGAGCAGGCTATAAAGTGGTTGCCGTCAGC
GACTCTCAGGGCGGTATCTACAGCAAAAATGGGCTAGATATTCCCAGCCTTCGTCAGTTCAAAGATGCCAGCAGAGGGGTCAAAGCACTCTACTGTGACAATACCGTCTGTCACACGGCT
GCGGAAGACGTACTTACAAACGAAGAACTGTTAGCCCTGGATGTAGATATTCTGGTACCTGCTGCACTCGAAAATCAAATCACCGAAGCCAATGCCGCAAACATTCGGGCAAAACTGATC
TATGAAGTTGCTAATGGACCAATCACCTCTGCCGCCGATCGCATTCTAAACGACAAAGGCATCCATGTCTTCCCAGACATTTTGGTCAACGCGGGTGGTGTTACCGTCAGCTACTTCGAG
TGGGTACAAAACCGTAGCGGTTTGTACTGGACGCTACCTGAAATCAACCAACGGCTGAAGCTGCGGATCGTGGAAGAAGCCGAATCCATCTGGTTGATTGCCCGCGATTTGTCGATCGAT
CTGCGAACCGCCGCCTACGTTCACGCCCTCACTCGCCTCGGTGAAGCCATTAGCGCCAAAGGTACACGGGACTATTATTTGAATGGCCATTAA
>1695
ATGCAACGCCTCCACCACCAATGCCATTGGCAGCATATCGGTCAACGTCTCCTGCTTTGTGTAGCGGTCTTTGTCTTGGCGACACAGCTTTTTGCTACACCTGCTTACGCTACAGGTGCA
AGCGAAGTGCCCAAACCCAAAGCAGGCACCTGGATTGTTGATCAGGCTGAGGTGCTGAGTCGTTTCAATGAAAGCAAAATTGCGACCATTTTGGGGGATTTGGCAAAGCAGACGGGTAAT
GAAGTTCACTTTGTCACGATCCATCGGTTAGATTATGACGAAACGATCGAAAGCTTTACCAACAAGCTCTTTGACCTGTGGTTTCCAACCCCAGAGGCAGGCGCAAACCAAACGGTGCTG
GTGTTAGATAACCTAACTAATAATGTGGCACTCAGTGCGGGTGAAACGGTCAAGACCAAACTGTCAGACGATATTGCTCAAAGCGTGACGCAAGAGACTGTACTCATTCCGCTTAAAGAA
GGGAATAAGTATAATCAAGCGCTGTTGGGTGCCAGCGATCGCCTTGCCGCTGTGCTGTCTGGTCGCCCCGATCCGGGTCCGCCAACGCTTACCGATAATGTCCAGGTTGAAGGCACGTTT
GCAACACCAGAACAAACCAAAGAAAGCAACGCCACCGTCTGGGTCATCGGCTTTCTCGTCGTGGCAACGGTTGTACCAATGGCGACCTACTATTTCTACCTCTTCCTGCAATCGAGGGAA
GGGTAA
>1696
ATGCAGACCATGAACCAGGCGCTTGCCGATGCCGTTGCGATCGATCAAACGCTGTCTAAGCGTTACATTGACCTTGATCCGGGTGGCTATGTAATCATCTATCTCGATCGTGAGCAAGGG
CTAATTTGCGCCAAGCATTTTACTAACGTGATCGACGATCGGGGTCTCGCCTGCGACCCAGAAACTGGCAAGCCTATCCCTACACGCGGCAAAAGCGAACGACTGCCGACCCATCTCTAC
ACAGGTCGAACAGCCAAAGAACTTTGTGTACAGCTTTTTGAGCAGACAAAACCCTGTCCCATCACAATGCTCGACCATGCTTCTTACCTGGGGCGAGAGTTTCAGCGGGCAGAGGCAGCG
CTATTAAGTGGGCAGGAGTACGTGCAGGATTGA
>1697
ATGATCGACTCCTTCATTCCAGTTGAACTCGCTGTTGCTCCCAATCCTTTGGGGCTGCCATTTAATCTTAAACTTACGGCCATTCCTATTGATGCTTATACTTGCTTTGAGCTTTGGATG
CCCGATGCAGGCGGAACGCTGTTGCCAGAAGAAGCAATGCTATTGCGGGGCGATCGGTCTCGTCTCGAAGAAATTTGTGCCAAACTGACAGACTTACTGGGTGCAACACTTAGCCACGAT
GAGGAACTTCACTATCCAGCACCCGTCGATCGCTGGCAACAGGTGCAGAGCGCATTGTATGATGCTGGAGTCAGTTTTGATGCGATCGGCGTTACTTACCTGCCACCAAACCTTTACCCC
AACCCGATTAGCAAAGGTGGTTTAACTGCCTGGACATTGCAAGAAGCACGCTGGTGCATTTCCTTTCTCAAGCTGCAACCACTGCCGTTAGGCTTTCGTTCTCACACATTACCGATTAAA
GCGACGATCGCCTTTGGGCAATCCATCACCAAAGTGCTCCAATCAACTCCGGTTCTGACTCATCGTGCCTAG
>1698
ATGGCTGCAAAATCCATCATCATTGACTGTGATCCTGGAGCCGATGATGCGATCGCGCTCTTTTTAGCGTTGGCATTTCCAGAAAAGCTGGATGTGCTCGGCATTACGACGGTGGCTGGC
AATGTGCCCCTTTCCCTAACACAAAAGAACGCTCGTTGCCTCTGTGAACTAGCAGGCAGGGCTGACTTACCGGTTTACGCAGGTTGTCCCCGTCCCTTGCTGCGTCCGTTGATCACTGCT
GAAGAGGTGCATGGCAAAACGGGGCTGGATGGCATTTATTTGCCAGAACCAGAAATACCGTTGCAAGAGCAACACGCGGTAGATTTTTTAATCGATACGCTGATGCGATCGACTGGCAAC
ATCACGCTTGCCACTCTGGGACCGCTGACTAATCTTGCCGTAGCGATCGTCAAGCAACCCGCGATTTGCGAGCGCCTTCAAGCAGTCGTGATGATGGGCGGAGCGATCACGCAGGGCAAC
ATTACACCGTCAGCCGAATTTAATCTCTACGTTGATCCTCATGCGGCGCAGGTGGTTGTGACTGCTGGAATGCCTTTGACGATCGTAAGTTTGGATGTCACCCATCAGGCGATCGCTACG
CCAGAAAGACTCAACGCCATTGACGCGATCGGCTCTCCCGTTAGCACCGCTACCATTGGGCTACTTAATCACTACGGTACATACGATAAGCAGCGATACGGCTTTTCTGGTCCACCGCTT
CACGATCCCTGTGTCATCGCCTATCTCTTACAACCAGATTTGTTTACCAGTTGCCGTGCTCATGTTGCGATCGAAACAACGAGCGAACTAACAATGGGACGTCTGGTGGTCGATCAATGG
CACGTTACCAACCAGCCACCGAACGCTACTGTTGTCACGTCCATTGAAACGGATGGGTTTTATCAATTGTTGACTCAAGCGCTCGATCGCCTTACTGCCCCACTTTCTTAA
>1699
ATGGATGTTGGCGCTTTTTATCAGGGCGATCGCTGCCAGTTCACCGTTTGGGCACCACAGCATGAGAAGGTTGCAGTGAATCTTGTTTCTCCCAGTGGACGTTTGCTACCGATGGAACCT
GTGGGCTCAGGGTATTGGCAAGTATCGGCTGAGGACATCGCTCCCGGAACCCAGTACTTTTATCAGTTGGGTAACGATACCGAGCGCCCTGATCCCGCCTCGCACTATCAACCAGATGGT
GTGCATGGTCCGTCGCAGGTGGTTGATCATGCTGCTTTTCGCTGGCAAGACCAGCAGTGGTCAGGCATTCCCTTAGACGAACTCATCATCTATGAGCTACATACAGGGACGTTTACCCCT
GAAGGCACGTTTGATGCCATCATTGCCCGACTGCCCGATTTGCAAGCGCTAGGGGTAAACGCGATCGAGTTGATGCCCGTAGCACAGTTTCCGGGCGATCGCAATTGGGGTTACGACGGC
GTATATCCCTTTGCCGTACAAAACTCTTACGGTGGCGCTGAGGGCTTAAAGCGTCTTGTCAATGCGTGCCATCAACAGGGCATGGCGATCGTACTGGATGTGATTTATAACCACTTTGGG
CCCGAAGGGAGCTACTTCAGCGATTACGGTCCTTATTTTACCGAAAAGTACAACGGCGTTTGGGGTAGTGCGCTGAACTTTGATGATGCCCAGAGCTACGGAGTCCGCAACTACTTTCTG
CAAAATGCACTGTATTGGTTTGAGACGTTTCACATTGATATGCTGCGCTTGGATGCGACGGATCACATCATTGACCTGAACGCCAAGCATTTCCTTCAGGAGTTGGCGGAGCGGGTGGCT
GAGTTTTCCCAGCAGCAAGGGCGGAAATTCTACCTCACAGCCGAGAATGATGTGAATAACGTCCAGATTTTGCGTGGGCTGGCTGAGGGCGGCTATGGCATGGATGCTCAATGGAACGAT
GGGTTTCATCACTGTGTTCATGCGCTGCTCACAGGCGAACAAGTTGGTTATTATCAGGACTACGGCACTTGTGGGCAGTTAGCGAAGGCAATCAAGCAAGGCTTTGTCTATTCCTGGGAG
TATTCGCCGTTTCGCGATCGCTGGCATGGCAGCGACTCTAGCGCTTTTCCGGGTGAGCAGTTTGTCGTTTGCATCCAAAATCACGACCAGGTAGGCAATCGGATGCTGGGCGATCGGTTG
ACGCATCTGGTATCTTTTGACGGGCTAAAGCTGGGTGCCGCTGTATTGTTGCTGTCGCCCAATGTACCACTGCTGTTTATGGGCGAAGAATATGGTGAAGACGCGCCGTTTCTTTACTTC
GTTAGCCATACCGATCCAAACTTAGTGGAAGCCGTGAGAGCAGGCAGAAAACGTGAATTTTCGCATTTTCATCTTGAAGGGGAATACGTTGATCCACAGAGCGAAGAAACCTTTAAGCGA
TCGCAGCTACAGTGGGACAAACGGAGCGAAAGCAAACACAAAGTCTTGCGCGACCTCTATCAGCATCTTATTCAGCTTCGGCGCACCATTCCTGCCCTCAAAAATCTGGACAAGCAGAAC
TTAGAAGCCACTGCTTTAGACGATCAAAAGCTGATCTTGCTTCACCGCTGGTCTGCTGATAGCCAAATTTTCTGCATCATGAATTTCAACCAGGAAGCAGTCAGTTTCGAGTCCAAACTT
CCTGATGCAAAATGGCAAAAAATTCTAGATTCGGCTGATGAAAAGTGGTTAGGAACAAAGTCGAGCTTGCCGACCGCATTGGAGCCTCATCAACTTCTTACAATGCCTGGGATGAGTTTT
GCTCTTTATCAAGCGTAA
>1700
ATGAGAATTCCAGTTTCTACCTATCGCATTCAGTTTCGTCAAGAGTATGACTTTGCTGCTGCCATGGCGATCGTACCTTACCTTGCAGCCTTAGGGATTTCTGATCTGTATGCGTCTCCC
ATCTTCAAAGCTAAAGCTGGAAGCAGTCATGGCTATGATGTTGTAGACCCAACTCAACTTAATCCTGAACTGGGCGATCGTGAAGCATTTGATCTTCTGACAGGCACTATTCAACAGCAT
CACATGGGTTGGCTGCAAGATATTGTGCCTAACCATATGGCATATGACAGCCAAAATCTGTGGCTGATGGATGTGCTTGAAAATGGTTCTGACTCTGATAGCTTTGACTACTTTGATATT
AACTGGAAGCACATTTACGAAGAAATTCGAGAACGGGTACTGGCACCACTTTTGGGCAATCTGTACGGCGACTGTATAGAGAATGGTGAAATTAAACTTGCGTATGATGAAACAGGCTTG
AGTGTTAATTACTTTAGTCTGCGGTTGCCCGTTCGTATCGAATCTTATACCCGCTTTATTACCTATAATTTGGGACAATTAACGAAGTCTTTAGGTAGACGACACCCTGATTTCGTTAAG
CTGCTAGGTATCCTTTATCTCATCAAAAACATACCATCGGAAGCGAAGGGAAGGGAGCGATACGATCAAGTTGCGTTTGTCAAAGGTCTGCTTTGGGAATTGCATGAACAGAATGAAGCG
GTTAAAGAACTATTTGCCGCTAACATACAGTCTTTTAATGGAGAGGTTGGCAATCCAGAAAGCTTTAACCTGCTTGATAGCTTGTTAAGTGAGCAATTTTATCGGCTCTCCTTTTGGAAG
GTTGGGGCAGAAGAGATTAACTATCGCCGCTTTTTTACCGTCAACGAATTGATTTCAGTGAGGGTTGAAGAAGCTAAAGTTTTTCACAAAACGCACTCGCTGATTTCGCAATTAGTTGAA
GAAGGAGTCTTTACGGGTGTAAGAATTGACCATATTGACGGTCTTTTCAATCCTGTTGCATACTTAGAGCGTCTGCATGAAAAAATTGGTGATGCTTACATTACAGTCGAAAAAATTCTG
GAATTGACGGAAGCATTGCCCAGCAACTGGCAAATTCAAGGGACTAGTGGCTATGAGTTTCTTAATTATGTCAACGGGCTTTTCTGCTGCGCCGATCATGAAGCTGCCTTCGATCGTTTC
TACACAACATTTACGGGTGTAACGGCTACCTACGATCGCTTATCCGCCGAGAAAAAATGGCTCATCATTGAGAAAAATTTGGCAGGTGATGTCGAAAATCTTGCCCAACGGCTAAAGCGG
ATTGCCGGACAAACACGCTTAGGCGGCGACTTTACTGCTTATGGTTTGAAACGTGCCTTAAGTGAAATTTTGGCACGCTTCCCAGTCTATAGAACCTATATTACGTCTGATGCTGTAAGC
GAGACCGATCAACAGGTGATTCGAGCCGCGATTGCGGCAGCAAAACCACAAATTCCTTTATTGCTACGGGAACTCGAATATATCGAAGCCATTCTGCTACGCAAGGATGAAGACTATTTA
ACTGATGACCAAAAAGCCGATCGCTTAGACTTTATCATGCGGATGCAGCAGTTAACTGGACCGCTCATGGCGAAAGGCATTGAAGACACGCTGCTCTATGGCTACAACCGCTTGCTGTCC
TTAAATGAAGTGGGCGGCAATCCAAGCCATTTTGGCATTAATTTAGCGCAGTTTCATGCCTTCAATGAGCAGAAAGCAGACCATTGGCTGCATTCCATGAACACAACATCGACCCACGAT
ACAAAGCGCGGTGAAGATGTGAGAGCACGCTTAAATGTGTTATCAGAAATACCGGATGTCTGGGCAGAGCAGGTCAAAAAATGGGCAGAAATTAACTTTAGTAAGAAAGTGCGCTTAGGG
GCTAGAACGATTCCCGATCGCAATGATGAGTACTTTCTGTATCAAACCTTAATTGGCTCTTTCCCCTTTGATGAGGCAGAGTTTCCAGCCTTTGTCGATCGCCTCAAAGATTACCTGATC
AAAGCAGTCCGTGAGGCAAAAGTTCATACTGCCTGGTTGCGCCCTGATAGCGAGTATGAAAATGGGTTTATTGCCTTTGCCGAAACCTTGCTGGAGGCACCTGAAACAAATGAGTTTCTT
GCTCAATTCAGACCCTTCCAGGCAACGATCGCAGAGTACGGCATACTCAATTCACTCTCACAGGTTTTGCTGAAAAATACGGCTCCTGGTGTACCTGATTTGTACCAGGGCGACGAGTTT
TGGAATTTGAGTTTTGTTGATCCAGACAACCGTCGCCCCATTGATTATCAGCAGCGTATGGAAGTGCTGGAACAGATTCAAGCCAAGTTGCCACATGACCCTTTAACACTGATTGATCAT
CTCTTTGAAGCAAGGACAACGGGCAACATTAAATTGTTTTTGACCTATCAGTTGCTGCAAGCCCGAAACGCCTTCGCCAACTTGTTTCAACAGGGCGATTATCAACCACTTGAAGTTGCA
GGCGATTTGCAGAATCATCTTGTTGCCTTTGCTAGAACGGTGAAAGGACAGACAGCGATCGCGATTGCACCTCGCTTCTTTACCTCATTGGTTCAACCTGGAGAACGTCCGCTTGGCATG
GCAGTCTGGCAAGACACTCAACTTTTATTGCCGTCGGGCTTCCCCTCAACCTGGAAAAACGTCATTACCGCTCAGTCCATGCAGAGCCAGGAGACGATCGCGATCGGTGAGGCACTTCAG
CATTTTCCGGTTGCCCTTCTAGTAAGCCAGTAG
>1701
ATGTCAAGGAAAACGCTGCTGACGAATACAGTCTGTGAACAGAATGGCAGCTCTAACGAATTAGTGGTTTTGTTGCATGGGTATACACATACGTCCAGGTCTTTAGGTGATGTGCGATCG
GCAGTGAAAGCGTCGTTATCCCATGCAGATCTGCTAGTGCCAGATTATCCGGCGGGGCTATTTGCCAGTACCAATCCCACCAGAGTTGCCGATCAATTGGTGCAATATATTGACGATGCG
GTATCCAAACGCGCCAGACGACCCGACGGCAGGCAGTACGATCGCATTCTTTTTGTTGGGCATAGTGCTGGGGCATTATTAATCCGCAAAGTCTATGTCATTGCGATGGGCTACGACAGT
GACAATGCGGTGCGGGGTAAGACGAGTCCACGTACGTGGGCAACCAAGGTCGATCGCCTGATCTTAATGGCTGGTATTAATCGTGGGATCTCGCTAGATACGCGACCTGAAGATATGAAT
TGGGTCAAATTTCAAGCGCAAAGGCTAGGCTACATTATTCTTACTTTCACAAACACAGGCAAATTTATCCGCAGTCTGCGACGAGGCAGCCCGTTTGTTACCAATTTACGCATTCAATGG
ATTCGGCTGAGTCAAGGCTCCGCAGTGCAGCTACCACAGACGATTCAGCTTCTTGGCGACGTGGATGACTTGGTCAGTGAGGAAGATAATATTGATGTCGCAACCGACTATAACTTTAAG
TATCTCGAAGTTCGCGATACAGGTCACGGCTCGATCGTGCGCTTTCAAGAACCAGAAATTGGAGCCTACCGCCAAGAACGATTTCAGTATGCACTCGTCACACCGTTTGAGGCGATAGAG
GGTAACGTGATTCTCAATGCAATGGTTGACCTGTCTAAAGACCAGATTATCTTCATCATGCATGGCATCCGCGATACAGGGCTATGGACAAACGCAGTGCGCCAAGCCATCGAAGCGCAG
AAAAAAACAGCTTATGTCAGCGTTGCAGGCTATGGCTATTTCCCCATGCTGCGGTTTCTGCTGCTAGGTGCCCGTCAGACAAATGTGCGCTGGTTTATGGACGAATACACGGAGGCGATC
GCCCGCTACCCAAAGGCCGCCTTGAGCTATATCGGTCATAGTAACGGCACCTATTTGATTGCCAGCGCTTTAGAACGATACAGCGCCTGCACCATGGATCGCATTGCCTTTGCTGGTAGC
GTTGTCCGTAGTGATTATGACTGGGATAGCTTAGTCCATCAGGGGCGTGTCCAATCTATTCGCAATGATGTTGCCTCTGCGGATTGGATTGTCGGCATTTTCCCCGGTTTTTTTGAACTC
TTGCGCTTCAGTGATCTGGGCACCGCTGGACACAATGGTTTTGCTGATCACGAAGGCAAGAAAAATACGGTCGCCTACTTTAAAGGTGGTCATGGTGCTGCACTGCAACCCCAAAACTAC
GCCTCGCTGGCACGCTTTGCGCTAACGGGCGAAGTCGTGCAAGAAGACGGGCTGCTGGTGAAGCAGCAGTCTACCGTTGTGGCTTTAGTAGCAAAACTGTGCTGGGCAATTTGGGCTGCG
ATCGCGATCGCCCTACTGCTGCTAGGCGTTGCCACCGTTTCTCTACTGGCTTTACTGAGTGTTCCTGTCGGCATTTCGTGGCTGCTCTATGCTTGTCTGGTGCTGCTGTTGCTGTATACG
CTGTAG
>1702
ATGCAATTTGCCAATCGCCTTAAACCATTACAGTCGAATGTGTTTGCTGATATGGATCAGGCAAAAGTTAGAGCCAGAGCCGCAGGGCAGGTTTTGATTGACCTTTCCTTAGGCTCCTCT
GACCTGCCTGCTGATGCGTCTGTAATTGATGCGATCGCTCATTCTTTGCCAGATGCAAACACACACGGCTATCTTTTGTTCCACGGCACCCAGGCATTTCGGCAGGCGGCAGCGACTTGG
TATACCCAAAAGTTTGGTGTTGCTGTTGACTCAGAGACAGAAGTGCTGCCCCTCATTGGTTCTCAAGAGGGCACTGCCCATCTACCTTTGGCGATTCTAAATCCAGGTGATTTTGCTTTA
CTGCAAGATCCAGGCTATCCCTCTCATGCCGGCGGCGTTTATTTGGCAAGTGGGCAAATTTATCCCATGCCACTGCACGCCGATCGTAATTTTCTGCCCGTGTTCGAAGCGATTCCCGCT
CATGTGCTGGCGCAAGCACGCTTGATGGTGTTGAGCTATCCCCACAATCCGACTACGGCGATCGCGCCGCTGTCTTTCTTTCAGTCCGCTGTCGCTTTTTGTCAGCAGCATAACTTAGTG
CTGGTTCACGACTTTCCGTATGCGGATTTTGTGTTTGACGGCAGCCAGCCACCATCGATACTGCAAGCCGACTTCAACAAGACGGTTTCGATTGAATTTTTTACAATGTCCAAGTCCTAC
AACATGGGCGGGTTTCGCATTGGGTACGCGATCGGCAACGCGGCTCTCATTCGGGCGCTGCGACAAGTCAAGGCGGCCGTTGACTTTAACCAATATGGAGGAATTTTGAATGGTGCGATC
GCTGCTTTAACAGGATCACAAGCCAGCGTTAAGGCAAGTGTCAGCATCTTTCGGCAGCGTCGTGATGCGTTTGTCGAAGCATTACATCAGGTTGGTTGGCAGGTGCCCTTATCGCCCGCC
ACGATGTACGTCTGGGCAAAATTACCAGAACCCTGGGCAACGCGATCGATTCACTTTTGTACACAGCTTGTTGAAACAACGGGTGTAGCTGTCTCGCCTGGTGCCGGCTTTGGGAAGGCT
GGTGAAGGATACGTACGGTTTGCCCTGGTTCACGAAACTGCCATCTTAGAGACAGCCGTAGCTAAGATAGCTGAGTTTCTGCGTTCTTACTAA
>1703
ATGAGTAGCGTCATTACAATTTCGGATCCTGAGTTTGAAGCAGAGGTTTTGCAAGCGACCCAGCCCGTACTGGTCTATTTCTGGGCAAGTTGGTGTGGTCCGTGTCGGTTGATGACAGCA
GTTGTAAACGGGATGGCAACGACCTATGGCGATCGCCTCAAAATTGTCAAAATGGAAGTAGACCCTAACCCTACTGCCGTAGCGGCATACAAGATTGAGGGTGTCCCTGCGTTCAGGTTA
TTCAAGACAGGAGAAGTCCTGGAATCAACTGAAGGCGCGATTAGCAAACAAAAGCTAGAGGGTTTTCTCAGCCCTCATTTACCATAA
>1704
ATGGGATTATTTGACCGTGTGAGCCGGGTCGTGAGAGCCAATTTGAACGATGTTGTCAGTAAGGCAGAAGACCCCGAAAAGATTCTTGAACAGACTGTCATTGATATGCAGGAGGATCTG
GTGCAGCTACGGCAAGCCGTTGCAAGCGCGATCGCCAGTCAAAAGCGTAGCCAGCAGCAGTACAATCAGGCTCAAACTGAAGCAAATAACTGGCAACAGCGGGCGCAGTTAGCGCTCCAG
AAAGGTGATGAGAATTTGGCGCGAGAAGCTCTCGTTCGTAAGAAAACCAATAGCGAAACAGCCGCTAGCCTCAAAACTCAGCTCGACCAGCAGGTGACGATGGTTGACACGCTGAAGCGC
AACTTGATTGCTCTGGAAGGCAAAATTTCGGAAGCCAAGACTAAGAAGGATATGCTCAAGGCGCGGGCAAGTGCTGCTAAAGCCAATGAGCAACTGCAAAGCACGGTGGGTCGTCTGGGC
ACTGGTAGCGCGATGGGTGCCTTTGAGCGTATGGAAGACAAGGTGCTGCAAATGGAGGCTCGATCGCAAGCCGCAGCGGAACTTGCAGGTGCAGACTTGGAAAGTCAGTTTGCGTTGCTG
GAATCCGGCAATGGTGTTGATGATGAATTAGCAGCAATGAAGGCGCAATTATTGGGTCCCGCGACACCTCAAACACAGGCGCAACTTCCTGGTACTGCAACATCTGCGCCAACCACCGCT
CAAGCGTCAGCAACCGCAGCAGCCGATCCGGCTGTCGACGCTGAACTTGAAGATTTAAAGACAAAGCTCGATCAGTTGTAG
>1705
ATGAACACGCCGATCGATGCAAAGGTAGCATCACCTGTAGCGCTTGTGTCTGCCAAGGCTTCAAAGCTACTTCACCTTGTACCAACAGTAAAACCGAGCTTCCTCGTTCTGCAACCTGAT
GACGAATTGCTGAACCAGGCTGACAGCAGTGAACTTCAGCATAAGCTAGAAACTATGCTGGAACAAGTAACAGACGGTGTGATTGTCGATTTACTGTGGGCTGATGCAATTAATGTAAAT
GGCATCGCGGCTATGGTTGCAGGTCTTCAACGCGCTACAGCCCTTGGTAAATGGATGTCGTTTCAATCGATGAGCGCAAACAGTCGTCCGGCGCTAGAAACTGCGTGGGCACAGCAACAA
GAAGTTAGTGCTGGTGCCTGGAGCCACATTTTTAGTAGTGATCTTGAGGCTTTTCTAGACGACTTTATGCACTGA
>1706
ATGAAAAATGGCACCACTCGTCGTGGTAAACAGAATCATAAATGTCGAGACTGCGGTCGTCAGTTTGTGGAAAACCCCCAGTGGCAACCGAAGGCGCAAGAGACCTGTGCCTTGATTGAT
CGCCTACTGCTCGAACGGATTCCCTTAGCGGGGATTGCCAGAGTCTTGCACCTGTCGGAAAGCTGGTTGCAGCAGTACGTCAATCAGTGCTATGAGCAGGTGGCCCAACAAGCCGAGGTG
CTGCCGAAAACGACTGCTCGGTTGACGGTACAAATGGATGAGTTGTGGTCCTTTGTGGATGAGAAAGGCAACAAACAATGGGTCTGGTTAGCGCTGGATGTGGCGACCCGGGAAATCATT
GGGTGTCATGTGGGTGATCGGTCGGCACAAGCGGCGCAAGCGTTGTGGGACTCCCTCCCTCGACGTTATCGACAATATGCTCGCCTTTACACGGACCATTGGGAAGCCTATGCCTGTGTC
CTACCGAGTAAACGGCATTTTGCAGTGGATAAAGCTTCTGGGTTGACCAGCTATATTGAGCGGTTGAATAATACATTGCGACAACGCATTTCACGGTTAGTCCGCCAGAGTTTATCGTTC
TCGAAGAAGTTAGAGAATCACATTGGCGCGATTTGGAACTTCATTCATCACTACAATCAAAAGCTTCGAGAGAACCTGCAACGGGAGCAAAGAGCTTCTTTTTCTCCATCCTTTACATAA
>1707
ATGAATAATGGCAAGGTCAGAATTTACGAGTTATCAAGGGAATTGAATTTGGACAATAAGGATTTATTAGCCGTCTGCGAACAGTTAAGCATTTCAGTAAAAAGCCACAGCAGCACAATT
ACTGATTCTGAAGCTGAATTAATTCGTACGGCTGCCGAGAAATATACTGCCAATCGCCCCTCTCCTCCTGCTAAGTCTGCACCATCTCGTAATGGGGGTAGTGGTCAGGCAGCAGAGGCA
AAGGCGAAAGCAGCCGCTCCAGTGCAGAAGAAACAGCAGATTCTTGAAATTCGCAAACCAATTATTCGTCAAGCGCCAAGTCCGGAGCCACCTCATTATCCCAACTTAAGCGCCCCGCTA
CCAACTGCGATCGCTCCACCTCCTGCGCCTGCCAATCTAACGCCAACGAGACCATCGGTGCCCAGCCGTCCTGCACACCCAGCTACAGCGACTGCTCCCACCGATCTAGTGGCTAGCCCT
GAACATGCCTTGCCCTCACCAGAGGTATTGCCTGAGGATCGCTCAGAGGCTTTAGATGACTCTAGTAATGATCTGAATGAGTTAGAAAACATTCAAGAAGCACCTGTAGCGGCTCCAGAG
GCTCCAGTCGAGGCTCCCGTTGCAGTTAGTCGTCCCACTAACATTAGCCAGCTCGAATTGTCGGGACCACCCGCGCGCCCTGCGCCGCCAAGTGCTTCGATCAATGCCCAACGAGTTAAC
TTGACGAACCGCCCCCTTCTCAAACGTGGGCGATCGGAGTCGGTGCCGCAAACGTTTGATGAACCTGTGGAGCTTGTAGGACGTGCTACCAGCGCTGAACATGATTCATCCTCAAGGGCA
CCAGCCAAACCCGCTCCCGCTAATCGTGCACCTGGACCTGTAAGACCCACCGAGCCTCGTCCCGCTCCTAAGCCCCAGACGATCGTAGAGTTACGTCGTCCGCCTCGTCCTGTGCGTCCG
GGTGAAGGCTCTGCTGTTGAAGGTTCTCGCCCAACAGAGGGCGTTGTGCTGCGGGTTAACCGACCCAATGCACCCTCAGCGAGTGCTCCGTCTGCTCCGGGTGCTGTTGCATCTCCGGAT
GCTTTACTGCAAGCGAGACCCACCTTACCGCGTGCTAAAAAAGCCAAGAGCTGGCAAGAGGAGGAAGAGGAAGGTCGTGAAGCTGAAAAAGCCGCTAAGGTGGCTGGTAAGACGAAGCGC
CGTACCCAGGTTTCAGTAGAGGACGAAGATGAAGACATCGACAGCCTTCTGAACAAGGATGGTGATGCGGCTGCGCCTGTAAGCCTCTCTCTGGTTCGTCCTGCAAAACCGAAGTCTGCT
CGTGTCGCTCAGGTTAAAGCGCCAACAGCAGCACCAAGAGCCAAGAAAGCTTCAAGTCCGCGCGATCGCCGCGATCGCCGCGAACAGGAAGTGAAGGTTGAGAAGCCATCGAAGATTGTG
CTTCATGGTGGTCTGACTGTACAAGAGCTGTCTTCCATCATGGAAATCCCTGATACGGACATTATCCGTACGCTATTTATGAAAGGGATTGCGGCAACGGTTACGCAGACGTTAGACATC
GCCACTGCCACTATGGTGGCTCAAGAAATGGGCGTTGAGGTTGAAACGGGTCAGCGAGAAGCTGAGGCTAAGAAAATCACTGAAATGATTGACGCTGATGACCTGGAAAAACTCCAGCGT
CGTCCGCCTGTCGTCACGATCATGGGTCACGTTGACCATGGTAAAACGACTCTGCTTGACTCCATCCGCAAGACTAAGGTGGCTCAAGGCGAAGCAGGGGGTATCACCCAGCATATTGGT
GCTTACCACGTTGATGTCGAGCATGAAGGGCAGATGCAGCAAGTTGTCTTCCTTGATACCCCTGGACACGAAGCCTTTACAGCGATGCGGGCGCGGGGTGCAAGAGTGACAGATATTGCC
ATCTTGGTTGTAGCGGCTGATGACGGCGTGCGCCCCCAGACAATCGAAGCTATCAGCCATGCCAAAGCTGCCCAAGTGCCCATTATTGTTGCCATTAACAAGGTTGACAAAGAAGAAGCA
CAGCCCGATCGCGTGAAGCAAGAGCTGACCGAGTACGGTTTAGTGCCAGAAGAATGGGGCGGCGATACGGTGATGGTGGCGGTTAGTGCTATTTCGGGTGAGAACCTGGATACGCTGCTG
GAGATGATTCTACTGGTAGCGGAAGTCGAAGATCTCTATGCCAACCCCGATCGTTCTGCGAGAGGCACGGTCATTGAGGCTCACCTTGATAAGGCGAAGGGTCCTGTAGCAACACTGCTG
ATTCAAAACGGTACGCTGCGTGTGGGTGATACGATCGTTGCTGGCTCTGCTCTTGGTAAAGTGCGTGCAATGGTAAACGATCGAGGTCAGCGCGTTAAGCAGGCAGATCCATCCTTTGCG
GTTGAAGTACTGGGTCTGGGCGATGTGCCAGCTGCTGGTGACGACTTTCAAGTCTTTGAGGATGAGAAAGAAGCCCGCTCAGTTGCATCAGATAAAACTGATGAGCAGCGTCAATCTCGC
CTCTTACAGGCAATGTCCTCACGCCGTGTCAGCCTGAATACCCTTTCAGCACGCGCTCAGGAAGGCGAACTCAAGGAACTGAATCTGGTCTTAAAGGCAGACGTTCAGGGTTCTGTAGAA
GCACTCTTAGGTGCGCTCAAACAGTTACCTCAAAATGAGGTGCAAGTGCGTGTCCTGTATGCCGCTCCTGGTGAAATCAGTGAAACTGACGTTGATCTTGCAGCCGCTAGTGATGCTGTC
ATGATTGGGTTCAATACTACGTTGGCAACGGGGGCACGTCAGGCTGCCGATCGTGCTGGCGTTGATGTCCGTGAGTACAATATCATCTACGCTTTGTTAGACGACATTCAAGCCGCCATG
GAAGGGTTGCTTGAACCTGAACTCATTGAAGAAGCCCTGGGTCAAGCGGAGGTGCGTGCCGTCTTCCCCGTCGGACGCGGTGCAGTTGCAGGTTGCTATGTTCAATCTGGCAAGATTGTC
CGTAACTGTAAGGTGCGGATTCGTCGCGGTAACGAAGTTGTCTACGAAGGCAACCTGGATTCGCTGAAGCGGATGAAAGAAGATGCCCGTGAGGTTAACGCTGGTTATGAATGTGGTATT
GGCATTGACAGCTTTAATGCCTGGAAGGAAAGTGATGTCCTTGAGGCATACCGCATGATTACGAAGCGCCGGACACTTTCGCCAAAGTAA
>1708
ATGACTCAAGCTGCCGCTATGAGTTTAGCTAATACCCGACCTTTTACATCTGATATTCAAGCAAAACTGTCTCTTTTCTATACAGCGTTCATTGCACACCCCATGAGGATCACCCTACTT
AGTTTCACGCTGCAATCACTGCGCCTTCGCTAA
>1709
ATGCCCTCCAGCGTCCCTAAGCTGTTTCCAATGGAACCAAACTACCGCCGCTGTGTCAGTTGTCGTAAAATTGCTGCAAAACAAGCCTTTTGGCGCCTTGTTCGAGTGTCTTCCTTACCA
GTTGAGTCTCCTCCATTGGTACAGCTAGATCAAGGGATGGGGCGATCGGCGTATCTCTGCCCACAAGCAGCCTGTCTTCAACTGGCGCAGAAAAAAAATCGTCTGGGTCGTGCGCTCAAA
GCAACAGTCGTGGATGAATTGTATCAAGCCCTTTGGCAGCGGCTAGCTGAGACCAATAGAACAAACTAG
>1710
ATGTCAATGGTCAATCTAACTGGACTCAGAGACATGATTGATGGCATTAGCCGGGAGCGAAACCTGCCAAAGCTGGCAGTGCAGGCTGCATTGCGAGAGGCATTGCTCAAGGGCTACGAA
CGCTATCGCCGCACTCAACGGATCGATAATCCCAATTTTGATGAAGAGTACTTCGCCAACTTCGAGATCGAACTGGATGTTGAAGAAGAAGGCTTTCGGGTGTTGGCTGCAAAGACGATC
GTCGAAGAAGTAGACAACCCTGATCATCAGATTGCGCTGGAAGAAGTGCAGGAAGTAGCGGCTGAGGCACAAACCGGCGATACCGTTGTGCTAGACGTTACTCCTGACAAAGATGACTTT
GGGCGCATGGCAGCCATTCAAACCAAGCAAGTACTTGCCCAAAAATTGCGTGATCAGCAGCGCAAGTTGGTACAAGAGGAATTTCAGGATCTCGAAGGCACTGTCTTGCAAGCACGGGTG
CTACGCTTTGAGCGGCAGTCCGTGATTATGGCGGTTAACAGCGGTTTTGGGCAGCCAGAAGTTGAAGCAGAACTACTGAAGCGAGATCAACTCCCTAATGATAACTACCGAGCAAACGCA
ACCTTCAAGGTTTACCTGAAGAAAGTATCAGAAGGTGCCCATCGGGGTCCGCAACTGTTGGTATCCCGAGCCGATGCAGGGTTAGTAGTTTATCTCTTTGCTAACGAAGTCCCTGAAATC
GAAGATGAAATCGTTCGCATTGTTGCTGTTGCTCGAGAAGCAAACCCTTCGTCTCGTTTTGTGGGTCCGCGTACCAAGATCGCAGTGGATACATTAGAGCGGGATGTTGATCCGGTAGGC
GCTTGTATTGGCGCAAGAGGGTCGCGGATTCAGGTTGTAGTGAATGAGCTACGAGGCGAAAAAATTGATGTCATTCGCTGGTCGCCTGATCCCGCTACCTATATCTCCAATGCGCTGAGT
CCGGCACGAGTGGATGAGGTGCGGCTAGTTGACCCGGAAGGATGGCAAACTCACGTGCTGGTGCCAGATGATCAGCTCAGTCTGGCGATCGGCAAAGAAGGTCAAAACGTGCGGTTAGCT
GCCCGTCTCACAGGTTGGAAAATTGACATCAAGGATTCTGCGAAATATGACTACGACGCAGAGAATGAGAAGGTTGCCGCCGCCCTAGAAGCCCGTCGTCAACTCTATCCGCTTGATGAA
GATTATGAGGAATACGAAGACGCAGAGCAGGATGCGATCGATAACCAGTATGTTGCGCCTGAAGTAGCAGTTGAAGATGCCGACGACGAACAGGAATTTGGTGCGGCGGCCGACGGCTCT
GGTGTCGAGTCTAATGATGCCCTCCAGCGTCCCTAA
>1711
GTGGGAAGTGGGTTAAGCCCACTTTTTTTATTGGTACTCATGGCTCATCCGCTCACTACACAGGTTATTGATCTGGCACAACCGCTGGCAGAGGCGCTCGGTTTGCAGGTCGTTGGGGCA
GTGTTTCACACTAACCAGCAGCCGCCAGTGCTGCGAGTTGACATTTGTAACCTTGAGCGCGATACAAACTTGGAGGATTGTGAACAAATGAGCCGCGCCCTCGAAGCAGCGCTCGATACA
ACAGAAATTCTGCCCGATGCTTACGTACTAGAGGTTTCTAGCCCTGGCATCGCGCGTTTGCTGACAACCGATCGCGAATTTATTTCCTTCAAAGGTTTTGCCATCATTGTGACAACCAGT
GAACCGCACTCTGGGCAAACAACATGGACAGGTCAACTCATTCGTCGCGATGAGGCTATCATCCACCTTAATCAAAAAGGACGCACGATCGCCATTCCACGCTCACTGGTCAGAACAGTG
CAACTAGACGAACGACGCTAG
>1712
ATGCGCGACTTTCTTAAAAACACTCTGGCAACTCTACTGGGCATACTGATTTTTCTGGGTTTGAGCGTTGGTGGACTGATCGTCATTTTCATTGCGATCGCCGCCCGTGATACCGGACCC
CAGGTGAAAGACAAGTCGGTGCTAGTGTTTGATCTGGGCATCAATATTACCGATGCAACCCGCAGTTCTAGCACCAGTCAGGTGTTAGGAAACGCACTCTCAGGTACTGCTGACAATGAG
ACGATTAGCCTGCGTGCTGTTCTAGATGCCATCAATGAAGCTACCCGTGATCCTAAAATTGCTGGCATCTATCTGTATGGAAACGAAGAAAGCGCTGGTGGTGCTGGGTTTGCCACCCTT
AAAGAAGTGCGAGAGGCCTTACAACGCTTTCGTGACTCTGGCAAAAAAATTATTGCTTATGACGTTTCTTGGCGGGAACGCGAGTACTATCTGGGTTCAGTTGCGAACACGATCGTGCTT
AACCCCATTGGTTTCTTCGACTTCAATGGCTTAAGTTCTGAAACAATGTTTTATGCTAGTGCGCTCAAAAAGTTTGGCATTGGCGTTCAGGTCACACGGGTTGGCAAGTATAAAGCCGCT
GTAGAGCCCTTTTTACTGACGAAGCGTAGCCCCGAAAATCGTGAACAAACGCAGCAACTGCTCAACGATTTGTGGAATGAGTTTTTAGCAACCGCAGGCAAAAGCCGCAAACTCAGCGTG
CAGCAGCTACAAGCGATCGCAGACAGTCGGGGCATTTTGCTTGCCAATGAAGCCTTGCAAAGTCGTCTTGTAGACAAACTGGCCTATTTAGATGAAGTTGTTGCCGAGTTGAAACAATTG
GCAGGCAGCGATGAGAAAACTAAGTCGTTTCGTCAGGTGAACCTGAAAACCTACGCCAAAATTGCCGAAACTAAGCTTGACAAAGGCGATAAGCCGCAGATTGCGGTCGTTTATGCGGAG
GGTGATATCGTCAATGGTCAAGGTGGCATTGGCACTGTCGGTGGCGATCGTCTTGCAAGACAACTCCGCCAACTCCGCCAGGATGATGACGTAAAAGCAGTTGTGCTGCGGGTCAATAGT
CCCGGTGGCAGCGTTACGGCTTCGGAGGTCATTCAGCGAGAAGTGATTCTGACGCGCAAAGCAAAACCATTGGTTGTTTCAATGGGTTCGATCGCCGCTTCGGGCGGTTACTGGATTGCC
ACTTACAGCGATCGCATCTTTGCCGAGCCTAACACCATCACTGGTTCCATTGGCGTGTTTGGTATTCAGCCGAACTTCCAGGCGATCGCCAACGCTAACGGCATCACCTGGGATGCGGTC
AAAACAGGACGTTATGCCGATAGCCAAACCACCTCACGACCCAAAACCACACAAGAGCTAGCAATGCTTCAGCGATCGGTTGACCAAATCTACAATCAATTCCTAACGAAAGTTGCTGAC
TCTCGCAAGTTGTCCAAGGCTAAAGTTGCCGCCATTGCCCAAGGACGGGTCTGGTCTGGGCTAAAAGCCAAACAGCTTGGGTTGGTAGATGAACTGGGCGGTATGGACGCAGCCGTGCGA
GATGCTGCCAAACGCGCCAAACTGGGCGACAACTGGCAGATTGAGGAATATCCCAAAACACGGGGGTTTGCAGAGCGCTTCTTTGAGCAAGTAGAGACCAATGCTGCGGCTGAGTTGGCT
CAGGGTCGTGTGCCTCACGATCCTCTCAGCGTGCAGGTTGCAAAGCTTCAGTCTGATTTAAACGTGCTCCAGGTGATGAATGACCCGCTGGGCATTTATGTACGCCTGCCATTTAATTTC
AGAATCGACTGA
>1713
ATGAAACGAATTTTGCTGGTGGCGGCGTTTGTGCTGGGGTTGTTATTGGTGCTGTTGCCAGCCGCTGTACGAAGTGAATCGCAATCGCTCGGTGCGATCGCTCAGCAGACCCGATCGCTC
GTTTCTAGGGTTGCTCAAACGGATGTTCAGCCGTTAGTCAAACCAAAGGCCACTGTCCTGGCTCAAGCAGACCCCGAGGAAACGGAGCAAGTCTCGTCTAAACTGATGCCGTTTGATCAA
GCGATAAAGGGCACCGAGCAGCTTAAAGGGTTGTTCACGCTGTATCGCGATCGGGCGGCTGGTAATCTTTATGCAGAAATCAAGCCAGAGCAACTGAATGTTAACTACCTTTGCACCATC
ACGATGGAATCGGGGATTGGGCAAGGCGGGATTTATAGTGGGCTGCCACTAAATGATTTCTTATTCAACTTCCGTCGCGTTGGTAACAAGCTTCAGTTTGTTGTGCCTAACGTGTTTTTT
CGGACTCGACCCGGCGATCCACTCCAGCGATCGGTGAAGCGTTCATTTAGCGATTCGGTGTTGCAAGCACTCCCGATTCGGAGCATCCATCCTCAGCGTAAGAGTCTTCTTATTGATCTG
AAGCCGCTGTTTCTGAGCGATCTCCCTCAATTAAGCCGCTTTTTAGAGGAGATGCTTGGTTCAACTTACAGTGTGGATGCAGGCAAATCATCCTTTGGTCCAGCGCAGGTGTTTCCGCTG
AATGTGGAATTGGAGTCAATTTATGGCATTTCGGGTGCGGCAGGGGCGGTACCGCCACCATTTTTGTCAGTGTTGCCAGATAGCAATACGTTTAACCTGCGAGTTCGCTATAGTCTGTCG
CGTCTGCCAGTAAACAATCAGTATCGTCCACGGCTAGCAGACGATCGCGTTGGTTATTTTATCTCTGCCTATCAAGACTTTTCAGATGATTCGCCGAGAGAGCCTTTTGTGCGCTATATC
CAGCGCTGGCACTTGCAGAAAAAAGATCCAGAGGCGCTGCTTTCGCCGCCTGAGAAACCGATCGTCTTCTGGATTGAAAATACAGTGCCGCTGGAATATCGAGAGGCGGTGCGGGACGGC
GCATTAATGTGGAATAAAGCCTTTGAGCAGGCAGGCTTTAAGGATGCGATCCAAGTGCGTCAGATGCCCGATAACGCGACGTGGAACCCTGCGGACGTGCGGTACAACACGATTCGCTGG
CTCAGTTCGTTTGATTCAGATTTTGTTGGTATGGGTCCAGTACGGGTCAATCCACTCACGGGCGAAATTTTAGATGCCGATATTTTAATTGACGCTAGCTTCGCACGGTATCTCAAGCAG
CAATACCAAACTTTGTCGCAGTCGCAGCAGCGATCGTTAGCATCAACCATGCCGTTGACAGGGAATGCCAGCCTGTGTGGTTATGGTTTGTCTACCCCTTTCTTAAAGCAGTCGCTGTCA
GCACCTCTATTAAAGTCCCAACGACTGCTGCAACGGTTGGGTAACTATGACCTCTGTTATGGTGCGGGAGCCTCGCGACAACTGGCGATCGGTGCTATGTCTCTCTCCATGTTGCACAAC
GCGGCACCCAGCAGCAGCTTAATGAAGGCGTTTGTGCAGTCTTTCTTACGATCGCTGATTGCCCATGAAGTTGGGCACACGCTAGGACTACGCCACAACTTCCGTGGCAGCGCGATGCTA
ACACCAGCCGAGCTAAACAACACTGCAATTACCCATCAGCAAGGCTTGGTGTCATCAGTAATGGACTACAGCGCTGTCAATCTGGCACCGCAGGGCACAACTCAGGGCGATTATTTTACA
CAGGTGGTGGGTCCTTACGATGATTGGGCGATCGCCTACGGGTATACCCCTACTAAAGCACTAGTACCGCAAGCAGAGACACGCTTCCTGGACAAAATTGCTGGACGTGCCCCCGAACCC
TCGCTTGCCTATGCCACAGACGAAGATATTTACGCTGGACTCGATCCTTTAGCAACCTCGTTTGATCTGAGTGGCGACCTGCTGACCTACGCGCCGTGGCAGATGCAGAATGCCCTCAAA
ATGTGGCAAACGCTTGATCGAAGCTCTCCGACACGGGGTGAAAGCTTTAGCGACATCCGGCAGAAGTTCGACGAAATTTTCTACTACTACTTCCAGTACTCCAGGGTTTTAACAACTTAT
ATTGGTGGGCAATCGTTTAATCGCTTTAAGGGTGGCGATGTGGCAGGACGGCTACCGTTTGAGCCTGTTCCTGCCCAGCAGCAGCGTCAGGCACTGGCACTCTTACGAGAGCATGTTTTC
GATGCCAATAAATTTCGGTTCTCTCCTGCTTTTTTAAACAAGCTTGCGCCGTCCCGTTGGCGGCATTGGGGTGAAAGCCCACAGTTTTTCTCGCTGGATTACCCGATCCACGATCGCATC
CTCTTCCTGCAAGCAGTCGTGCTGTACGATCTCTTGGATGTCGATCGCCTGTCACGGCTGCGTGATGCTGATCTCAAGACCCAGGTTGGAGAACCCTTTGCTTTACCAGAACTATTTGAC
ACCCTGCAAACTGCAATCTGGCAAGAAGTACTTCAACCTGAAGAGACGCTCAAGCTCTCTAGTCTGCGTCGGGGTCTACAGCGTGAGTACGTGAAAGCGTTATCCAGTATGGTACTACGT
ACTACTGATGTGCCTGACGATGCCCGTACTCTGGCATGGTACGAACTGAAGCAGCTTGCGACTGGGATCGATCGCGTGCTGAAACGGCAGGGCAAAGATGCAGACACCGAAACACGGGCA
CATTTAGAGGAAACGCTCGATCGCCTTGCCAAAATCCTGGATGCCAAACTACAAACCCAGTAA
>1714
ATGTCACGCGATGCTTTAGTTGTTGGGATTAGTACCTATCAGTGTTTGCCAAGCTTAAATGCGCCCTCGCACGATGCTGAGGCAATCGCGCAGCGCTTGCAAACAGATGGTGATTTCCGG
GTCGTGCGGATGCCAGAAATTGTCCAAGCAGGGCAATCGAGAGTTGGCTTTAAAACCCAAGTAACAGTGACGGAACTAGAAGCCGCACTCATTAAGCTGTTTAAGCCAAAAGGCGCTAAC
GTCCCTCAAACTGCGCTCTTTTACTTTTCAGGTCACGGGCTGCAAAAAGATGCGGGCGTGCAAGAAGGCTTTCTGGCAACGAGTGACGTAAACCCTAGTGCTGGCTTTTACGGTCTATCG
CTCTTTTGGTTACGGCGGCTGTTGCAGGAAAGCCCAGTGCGGCAGCGTATTGTGCTACTAGACTGCTGTCACAGCGGCGAGTTGCTCAACTTTCTAGAAGCTGACCCTGGTGCCCGTTCT
GGCACCGATCGCCTCTTTATGGCAGCATCACGGGAGTATGAAGCCGCTTACGAATCCATGATTGGTAAGTACAGTGTTTTTACACAGGCGCTGCTAGATGGACTTGACCCCACTCGCCTT
GTAAATGGCACTGTTACTAATTACGCGCTAACCGATTGGGTCAGTAGTGCGCTCAAACGGGAAATGCAGCAGCCGCTGTTTGAAAACTCTGGCAGTGAAATCCTCCTGACGCGCGGTCAA
GGCGCAACAACGATCGTCAAAACCGAGCTCATCCAGGATGTTTGCCCCTATCGCGGCTTAGAATTTTTTGATGAAGCACACGCCGCCTACTTTTTTGGGCGCGAAGAGCTAACCGATCAG
CTGATCGAAAAGCTTAGAATCGGCAATTTTGCTGCCGTAGTTGGTGCGTCTGGTAGCGGTAAGTCCTCGCTGGTGCGAGCAGGGCTGATCCACACGTTGCGACAGGGCAAAAAGTTTTCG
GGGAGCGATCGCTGGCGCATTCAACTCATTAGCCCGACAGAACAACCGCTTAAAAGTCTGGCAACTGCCTTTGTAAACCCTAAAGACTCTGCGGTTGATCGTGCTGAACAACTGCGACGG
GCAGAAGCCTTGCTCCGGGATGGCGGCACCGGGTTATCCCATTTGATTCGCGCCAGCCTGATGTCTGCAAAGCATGGCAGAAATTCCCGACTCCTGCTGATTATTGACCAGTTTGAGGAA
GTGTTTACGTTATGCCACGGGCTGCAAGCAGATCGCGATCGCCAAAGCTTTTTTCGGAGTCTCCTTACCGCTCTACGCGAATTAGGTAATTGCTTCAGCGTCGTCGTGGTGCTGCGGGCA
GATTTCTTTGGCAAATACTCGCTCTACAACGGTTTAGCAGAGCAAATCGAGCAGCACCTGGTTACAGTAACACCCCTTACTTACCAGCAAATCAAAGCCTCGATCGTCAAACCGGCTGAG
AAAGCAGGCATCGTCTGTGAACCGAACCTGATTTACAACATTTTGCTTGATGTTGTGGGCGCACCCGGAGAACTGCCCCTCTTGCAGTACACACTGCTAGAACTTTGGCAACGGCGGCAA
CAGGATCCAGAGGGTGGAGCCGCGCATTTAACGCTGAATGCCTATAACGAATTAGGTGGTGTTCGAGGCACCTTGCAAAAGCGAGCCAATGATCTTTTCTATAGCCTTACGCCAGAGGAG
CAGCGTGTTGTCAAACGAATTTTCATCGCACTCACGCAAATTGGGGATGGCACCGAGGATACCCGCCGGCGCATTTCCAAGTCTGAACTCATTAGCCCCTGGTTTCCGGCTGAGTTGGTC
GAGCGCGTGCTGGAAAAACTGGTTTCTGCCAAACTGGTTGTTACCAATCGTGTGCTGACTGGCGGCACCTGCCAACGCAGGATTGTACAAGAATTTACTAATGTGTCTACCGCGTTGCGC
TTTGCCCAAATGCGTAGAGGTAAATGCTTACAGCCGCCCTCTGACGATCGCCCCCCCTCTGTTCTTCTCAGTGATAATGCTAATTTCGACATTGCTAGCCTCACACAGCGATCAGTAGAC
GAACTCTCGGACACAGCCCTTTCTCCAGTGAACGCTAGCGACCATCAGGAAACGGTTGATGTCGCCCATGAAGCACTGATTCGGAATTGGACACTGCTACGCACCTGGCTGGACGAAAAT
CGGGAGTTGCTTCAGCGCCAGCGACGCATGGAATATGCTGCCAAAGAATGGTATGCCGAACAGGAAACCCGATCACCCGAATATTTGCTGCACGGCGATCGCCTCACTGATGCCGAAGAT
TATGTCATTGCCTATCCCGACGAGCTGTCAGCACTGGCACAACGTTATATTGCCATCAGCCGTGAAGAAAACCGGCGTACGCAAAAAGAAAGACAGCTACTGCAACTGGCTGTGCCCTGT
ACGCTACTAGTGGCATTAATGGTCACATTTAGCCAGTATCGAGCAGTCGTCAAAAGCCAAGCTGAAAAAGATTACCAGCTACAGATTGCCACAGCGCGACAGCAAGCAGCCGTCGCGCAA
GCCATTTTGCAAGAGCCAGATGGCGACCCTACCACCGCATTACTGATCAGTCGCCTTGCTGCTGAGAAAGGAGGATATACCTACGAAGCGCAGGCAAGTCTACGTAATGCGCTGCAAAAA
CTGCGGTTGCAAATCAGCCTCCAGGGGCATCAAGGCGCTGTTCACCAGGCGATTTTTAGTCCTAATCAACGCCAGCTTGCTACGGCTGGAGCTGATGGCACCATTCGGCTGTGGTCGCTA
GAGACTCAAGCGATGGAAAAAGTCTTTTCCTGGCGTGATGCAAATCACCCGACCCCTGCTACAGTTGCCCCCACCTCAAAGGCCCACAATACGGCAGCGATCGTAGCGATTGCGTTTAGC
CCAGACGGGAAGCAGCTAGCTGCGATCGCCCAAAATTCCACGGACATCCAGCTTTGGTCAGTGACATCGGGCAAACGATTGCTGACGCTCTACGGCTTGACAAAACCCGTGCAGCAATTG
ACATTTAGCCCTAAGGGTGACTGGCTGGCAGCAAGGGCGGGTAACGAGGTACGAGTTTGGGATGCCAAAAGTGGGCAACAAAACGCCACGCTCCGCCATATGTCTTCGGTTAACAGTTTG
GCCGTTAGCCCTGACAACCGAACACTCTTAACCACCAGTGGCAGCAGTGCCCAACTTTGGCGCATGAAATCCTGGCGGGTCAGATCTTGGCATAGTCAGAAACTGCTGCGCCATGGCGAT
CGGGTGATGAGCGCCATGTTTAACTCCAATGGTCAGTTAATTGCCACTGCCAGCGCTGACGGTAGTGCCCGTCTCTGGAAGGTTAGTAATGGGCAGTTGCGTCGAGTCTTGACAGCAGGT
ACGCTGCCTGTGCAGGGCAGTAGTCTACGTTCAGCTAGGCAAGCTGTGCAACCGCTGAAACAGGCTATGTTTAGCCCAGACGGGCAATTGCTTGCCACTATTGACGCTAGCCGCATCCGA
CTTTGGAATGTTCATTCTGGTCAACTATGGCACCAGCTAGAACGCCCCAGTGAGGCGAATAACGCTAATCTGGCTGGGCAATCGGTCCTACTGTCAAAAGCAGTCAACCCAGAAGTCACT
AATCCACTCAACAGTATTGCCTTTAGCCCCAATAGCCGTCAGCTAGTGGTCACTGATCACCTTCTGGGCGAGGAAGACACGTTTGCGGTTGCGCGGTTGTGGGATCTTTCCACAGGACGC
TTAATTGGTAGTTTGAAAGGGCATTCAGGCAAAATCGAGACGGTGCAATTTAGCAGCAATGGCTCTCTGATTGCTACTGCCAGTACAGATGGCTCTGCACATCTATGGGCAACTGAAACG
GGCAGTGAGTTTCCCACGCTCAAACCAACTTATGGGCAACGGCAATGGGCAGCATTCCGTCGCTTGCCTCAGACTGCCCCCACGCCCCCACTTGATACAGCCACGATCGCCCGCTCTAGC
TTTAAAGCGCAGATACCAAAGATTACGTCAGTCGAAGGCTTTGGTGGCATGGTGACGGTAGCGATCGACGGCACTGTTAAAACCTGGCACCCTACAAAACCAGCACCCCTCTTAGACCAG
ACGCGTACAGCCTTTGAGCCTGCTGCGCCCTTGTGGAGCCCTGCCCGTTTGACAGGCATGAGGTTCGATTTGCGACCTTTCTTTGGAACCTCAATGTCGGCGCTTAAAGTTCCTCAGCCA
GCGATCGCAGTATCAGACGACAAACTAGCTTCAGGTCAACCACCGGCTACCGCACAAAACCTGGCAATGGGGGAAACGTCCACTGCATTCAAACCGCTACTACAGAAGGTTAACGCTCAA
GACAAAGCAAATGGTCTAGCCTCCAACGTCATTGCAACACCTCACTTTGCCGATCAGCGTATCCCTGAACCGCTGATCAGCAAACTTCCAGTGGATACAAGGCTCACAGCCGTCGCTTTT
AGCGCGGATACACAATGGATAGCGATCGCCTATGCTAACGGTGCTATAGAAGTTTGGCAGCGACAACCGAACCAATCACTTCGGCGGGTGCGTCGTCTGGAGGCAAACTCCACTACTACC
AACACCGCTGATTCAAATAGAAAAACCGAACCGAGCCGCCTCAAAATAACGTATCAGCTTGCTTTCAGTCCTGATGGTCAAACGCTTTTGGGTGTGAGCGACGATCGCGTTATTGCTCTG
TGGGATGTATCATCTGGCAACCTGAAGCAACAGTTGCAGGGGCACGAAGCCGCCATTGAGCAAGTACAATTTAGTGCTGATGGTCAGCGTGTGGTCAGTGCCAGCCGCGATCGCACGGCA
CGCCTTTGGCAGATAGCCTCTGGTCAACTCCTGAACACCCTCTCCCACCGGGATGTCATCAGTAGCGCTCGCTTTAGCCCCAATGGACAGTTGGTTGCTATTGCCAGTTGGGACGGCACT
GCCAGAATTTTGGATGCCACAACCGGCAAATCGCGAGTCATTATGGCAGGGCATCGAGGCGCTGTGCTCGATGCAGAATTTAGTCCCGATGCAGCCACACTGGTAACTGCCAGTGCGGAT
GGCACTGTACGCTTATGGGATGCCAGAACAGGTACAGAGCAAGCGCTACTACGCTCTGCTGAAGGCAACACAGCAGAACCAATGCAACAAGCCTTCTTTAGCCCAGATGGTCGCTATGTT
GCTAGCTTGAGTAAAAGTGGACAACTACGCCTCTGGGCAGCAACCTGGGAGGAACTGCTCCAACTTGCCCGCGATCGTACCCTGCGACAGCTGCAACCAGAGGAATGTCTGCGGTACTTA
CGTCTTTCGCCCCACGCCTGCCCATCACTGGAAGCAAGTAGCAAGGGGTAG
>1715
ATGGCACAAAGCTTTGGTGTAATTGGTCTCGCGGTTATGGGCGAGAACCTGGCGCTAAACGTCGAGCGTAACGGGTTTCCGATCGCCGTCTACAACCGCAGCCGCGAGAAGACAGATGCC
TTTATGGCACAACGAGCAACCGGCAAGAATGTCGTAGCGGCTTACTCTCTAGAGGAATTCGTAGCGGCATTGGAGCGTCCCCGCAAAATTTTGATCATGGTGAAGGCAGGTGCCCCTGTC
GATGCCACGATCGAGCAACTCAAGCCCCTCTTAGACGAAGGCGATATTCTGATTGATGGTGGCAACTCCTTATTCACCGATACGCAGCGCCGCGCTAAAGATTTGGAGTCAGCCAAATTT
ACCTTTATCGGCATGGGGGTCAGTGGCGGCGAAGAAGGCGCGCTGAACGGTCCTAGCATGATGCCCGGTGGCACAAAGCAGGCGTATGACTACCTGGAACCCATTCTGACTAAAATTGCC
GCCCAGGTTGATGATGGTCCCTGTGTCGCCTACATTGGTCCTGGTGGCGCGGGGCACTACGTCAAAATGGTGCATAACGGCATTGAGTACGGCGATATGCAGCTCATTGCCGAAGCCTAT
GACCTTTTGAAGAGCGTGCTCGGTTTAAACTCAGAGCAACTGCATGAAGTCTTTGCCGAATGGAATACCACAGACGAACTCAATTCCTACCTGATTGAGATTACGGCAGATATTTTCACA
AAGCTTGACCCCGATACTGGCACTCCGTTAGTTGAGCTGATTTTGGATGCGGCTGGTCAGAAAGGTACCGGACGTTGGACTGTATCGGATGCGCTGGAACTCGGTGTCTCAATCCCCACC
ATTATTGCAGCGGTTAACGCTCGCATTCTCTCATCTTATAAGGCAGAGCGTGTGGAAGCATCGAAGCTGTTGCCTGGTCCAACGGCAACCTTTGAGGGCGACACTAAAGCTTTTGTCACT
AAGGTAAAAGATGCGCTCTACTGTTCAAAAATGTGCTCTTATGCTCAAGGCATGGCGCTGCTCAGCAAAGCTTCGGAAACCTATGGGTTTCAGTTGGATTTGGGTGAATGTGCCCGGATC
TGGAAAGGCGGCTGTATCATCCGCGCTGGCTTTCTGAACAAGATTAAGCAAGCGTTTGATGAAAACCCCTCTCTACCTAATTTGCTGCTGGCTCCTGAGTTTAGGCAAACTATCCTGGAT
CGTCAGGAAGCCTGGAGAGAAGTGGTTGCGACTGCTGCCAAAGTCGGCATTCCGGTGCCCGCCTTTAGTGCGTCGCTAGACTACTTTGATACCTACCGCCGCGATCGCCTGCCGCAAAAC
CTGACTCAGGCACAGCGCGACTACTTCGGCGCACACACCTACCTACGTACCGACAAGGAAGGCGTTTTCCATACAGAATGGATGAAGCCCGACGAATCGATTCAGACTCCAACGCCGGAT
ACGGTTCTAGCCGATCAGCATCAGCCGTCTAAGGCAGACGTTCAGAAGCAAGAAGCGGAAACGCGTAGCTAG
>1716
ATGCTGGCGTATGTTTTGGCACTGGTTGTTGGTTTGAGCAGCATTGCTCTTTACATGGCAGCGTTTTTCTTTCCAGAGGTTCATCGCAAGCACGATTTTCTCTGGAGTGGCTTGGGGATG
TTTTACGCGCTGGTGTTATGGGTCTGTGCAGGACGCATAACGGGTGGCGTACTGCTGGGACAGACAACGAGTGTGGCGCTGCTAGGCTGGTTGGGCTGGCAGACGCTTGTGCTGCGGCGA
CAGGTGGCACCGCTAGACCAGCAAACAGCGATGCCGACAGCAGCAGAGTGGCAGTCACTGGTGGCAAAGGCATGGGGCAGCATCTCTAGTGCTGAATGGATCGCGCCGCTTGCCCAGCCG
ATCGGCAAACAGTTTGTGAAACTTGTGGCCTGGGCTGGGGCACTGGTAGCAACGTCTACAAACACGACACCACCACCGACGGTTGATGCAGAGGCGTATGTGCCCCTGACACCAGCAGAC
TTTGCCAATGCAAGTCAGGTTGCGATACAGCCATCGGCGGCGAGACAGACACCAAAGACGATCGCGCCAACCAGGGTATCGGTACCGAGCAGCAAGATCCAGCCAGGGGAGAGTCCAATC
ACGTCGATCGGCAAGCAAGTGCAGGGTGCTTTTAAAGGGCTAACGACAAAACGTGAGAGTAAGCCTGTTTACGTGAGAAAGCAGTTTCGCACGCCAGACGTGGGGCCAGCGCCAGCAGAC
GTTGATCCGGCAGACGTTGAGCCAGCAGCCGTTGATGTTGCAGCCGTTAAACTGGAGAGCGATCGTGTTGCGGCAACGCCCCCTGTCTCAGACGTAGTGGAAGCGGCGATCGTGGACGCT
GACGCAACGGTCTTACCCACAGTGCCAGCACCCACGGCTTCCTCGCCTTCTTTAGATGCTGAAATATTGCCTGATCCAGACGTGCAACCAGACGATCCAACCCTTCTGCAGTGA
>1717
ATGGATTTAAAAATTACAAAAGCACGGCTACCAGGACGATCGCATCAATGGGATCTAGCGATCGCTAATGGCACCATCATCGACATTGCGGCATCTATACCCACTCCAGCCACTACAACA
CTTGATGCACAAGGCGGGCTTGTCATTCCTGGCTTGGTGGACGCACACATGCATCTCGACAAAGCCTTCTTGCTCGATCGCGTGCAGTGGCAGACGGGCACCTTCACTGAAGCACTGGAA
GAAACTGCCAACGCCAAGCGCTCGTTCACAGTTGCTGATATCCAAGCCAGAGCACGACGGGTCATTGAGTCAGCGATCGCCTTTGGCACCACCGCCATGCGATCGCACGTAGAAGTTGAT
CCCATGATCCAACTAATCGGCATCAAGGCATTGCTGCCTTTGCGTGATGAGTATGCCTGGGGTTTGACGCTTCAACTTGCGGTCTTCGCGCAAGAAGGGATTACAAACCAACCCGGCACC
GAGGCGCTGTTACGACAGGCAATGGCATTGGGCGGCGATGTGATTGGGTCTGCGCCCTATACCGATCCTGACCCAGAGCAAAATATTTGCATCGTGTTTGACATCGCCCAGGCTTTTAAT
TGTGATGTAGACTTTCACCTGGATTTTTTGGACAATGATGCTCCCTTGCTCTTACCGATCGTGATTGCTGAAACGCTAAAACGAGGCTGGCACGGGCGGGTTTGCCTGGGACACATGACT
AGACTAGCGGGCTTGCCACCAGGCGAATTGAAGACGATCGCCACTGACACTGCCGCAGCCGGCATCTCAATTCTGGCGCTTCCGGCTACCGACCTTTACATGATGGGTCGCCACGATACG
CACAATATCCGACGAGGAGTTGCCCCTGCCCATATGCTGGCTGCGTTGGGTGTCAACACAGGCGTAGCAACCAACAACGTACAAAACCTGTTTACGCCTTTTGGCGATGGCGATATGCTT
AAAATGTGTACTCTTCTAGCACAAGTGCTGCATCTCAATACGGCTGCCAGCCATGAACAATGTTTGGCAATGGCAACTACGCAAGCGGCACAGGCGATCGGGCTTTCAAACCACAGTCTT
GCTCCTGGCAACGCTGCCGATCTGGTGATACTCAATGCAACCTCTGTAACCGAAGCGATCGGTGCCGCACCCACCCAGCGCACCGTGATCAAAAAGGGGCGTATTGTGGCTCAAAGCCAT
TGCCAGCAAACGTTTTTTCCCTGGTGA
>1718
ATGACTGTTGACCAGAGACCGACATCATCGCCTGACCATAGCGCAGTTTTACAGCAGGCTGCAGCTGCGTTTCAAGGCAAGGCGAGCGATCGTCCGCTAGCAGAAGCGGTGGCTAAGGCG
TTGCTGCAAGCAGAAAAAGCAGCCAAGCGAGAGCGTGTGACCTACTCCTTTCAAACTTTATTAGGCAATTGGCGGCTTTGCTTTGCCACAGGAACGCGCAAAGTTCGACGAGGTGGCATT
GTGCTGGGCAACGGTTTCTATGTGCCAAAGCTAGCGATCGCCCAGCTATCCTTTAGCGCTGAAGCAGGTGTAGAGCCAGCGTTGGGACGAGGCACGATCGGCAATCAAGTTGAAGTTGGA
CCCGTCTTGCTACGGTTCACAGGGCCTGCTCATTGGACAGGCAAAAAAAATCTGCTGGCGTTTGACTTCACACGTCTGCAGCTTGAGGTGCTTAGCAAGCTCGTTTATGGCGGTGCCGTG
CCGGGACGCAAAACCAGTACGGATTTTGAACGTCAAACCGTTGGTACACTGCCTTTTTTTGCCTTTTTCCTGGTGACACCAGACTTGATTGCTGCCCGTGGACGGGGCGGCGGCTTGGCG
CTATGGGTGAAAGTACACTAG
>1719
ATGACCGACACTCTCAAAACGCATTCCCCCTTTTCCTCCCATCCCTTTGCACCCTACATCGAGCGCCTCAAGGCGGGTGGGGCGCTGCTGCCAGATACGCAGCAAAATGTCATGGAGGTT
GTAGGCATCCTCAAAAGTTATGGCATTGTGCTGGATGCCTATTACCGCAACCTGCTCTACATTTCCGAGCAGCAGTTTTTGGTATTTTTTCCGTTCTTCAAATATTTCAATGGCGATGTT
TCGGTTGCCAAGCTCTTGCGCCACTGGCAACACGATCGCATCAATTTTGAATATGCTGAGTACTGCATGAAAGCCATGTTTTGGCACGGCGGCGGTGGCTTAGATGCCTACCTGGACTCG
CCCGAATTTATGGCGCGATCGCAGTCAGCGATTCAAACGCGCATTCAAGGCAATCCGGGTCTTATCGCGTTGCACCGCTTGTTTCCGGAGTTTTTGCCAGAGCACGTCCGCCAATTGTGT
TACTACAGTGGGCTGGGTCAGTTTTGGAAGGTGATGAGTGAGATGTTTCTGTCACTCTCCGATCGCTATGACGACGGCAAAATCCAGTCGATTCCACAGGTTGTAACTCATATTCAGGAA
GGGCTGGTGGCGGCGGCTAGTCTTCCCATCACGTACACAGTGACATTGCGGCATCAAACCCATGAAATCGTCCCAGCCTCAGTCGGCTTAACGTTTCTCCCTGATGTGGCAGTGCCCTAC
GTTGAGGCCGTGTTCTTTCGTGGCACACCCTTTTCGGGTACGGTTTCGTATAACGCTCAGTTACATCAAATTCCGCCGGATCAGAGCCGCTTTAGCTATGGGGCACTGTTTGCTGATCCG
TTGCCGATCGGGGGTGCCGGCATTCCCCCTACTTTGTTGATGCAGGATATGCGGCATTATTTGCCGGATTACTTACACGCTATCTACCGCCGTGGACAGCGGGGTGAAGACGATTTGCGC
GTGAAAATTTGCGAGACGTTCCAGAAATCCATGTTCTGTGTCACCACTGCGACTATTTTTGGTCTAGCGCCCCACCCGTTAGAGACTAACGATCCCGCACAGCAACGCCAAAACCAGGTG
TACTTAGAAGGCTGGATGGATCGCCTTCTAGACTCCCGTCTGGCAGAGGTGCAGCCTACTTAG
>1720
ATGCTCAGTGCTTTGATCTGGATACCGCTGCTGGGTGCGCTTTTCATCGGCTTTGGACGAGAACCGTTGCTTCCGGCACGAGCGCGTTTGGTTGCGCTTCTGGCAACTGGGGGAACGTTC
GTTTGGACGGTCGTGTTGGGCAGTCAGTTTGATGTCGGGCAGACGGGGATGCAATTTGGCGAGCATCTCACATGGATTGAACCGCTTGGCTTGACGTATGACCTGGGGATGGATGGACTG
TCGCTCCCGTTAGTTGCCCTTAACGGGTTGCTGACGACAATTGCGATCGCGAGCGGTGCGCCATCCGTTAATCGTCCCCGTCTCTATTTCATTCTGCTGTTGCTGCTTAATGCCAGTGTG
ACCGCAGCCTTTCTAGCCCAGAATTTGCTGCTGTTTTTTCTGTTCTACGAAGTGGAGCTCATTCCCCTTTATCTGCTGATTGCGATTTGGGGTGGCGCTAACCGGAGCTATGCCGCTACC
AAATTTCTGATCTATACCGCTATTTCGGGCATCTTGATCCTGGCGGCTTTTTTAGGCGCGACATTGCTAACGGGTGCATCCAGTTTTGCTTACGCCCCTTTGCTGACGCAGGCGTTGCCT
TTGGGACAACAGTTCTTCCTGTTAGGGGCGCTGCTGATTGGTTTTGGCATTAAGATCCCGCTGGTGCCGTTCCATACCTGGTTGCCTGATGCTCACGTTGAAGCGTCAACTCCCGTTTCT
GTATTGCTGGCAGGTGTGCTGCTAAAGCTGGGTACTTACGGGCTACTACGGTTTGGTTTGGGGCTGTTTCCTGAAGCCTGGGCAGCACTTGCTCCGTGGTTGGCATCCTGGGCAGCGCTC
AGTGTGCTGTACGGTGCGTTTATGGCGATCGCGCAAACAGATATGAAAAAAATGGTGGCATATAGCTCGATCGGGCATATGGGCTATGTGCTGTTAGCCGCCGCTGCCGCAACCCCTCTG
AGCCTTCTCGCTACTGTCTGCCAAATGGTGAGCCATGGGTTAATTGCTGCGCTGCTCTTTCTGCTAGTCGGTGTGGTGTATCAGAAAACAGGCACCCGTGATTTAACAGTGTTGAGAGGG
CTACTGAATCCAGAACGGGGCTTACCGCTGATTGGGAGTCTGATGATTCTTGGCGTGATGGCAAGCTCTGGTTTGCCTGGTATGGTGGGCTTTATTTCAGAATTTTTGGTGTTTCGGGGT
AGTTTTCCCATCTTTCCGGCTCAGACGCTGCTGTGTATGGTTGGCACTGGGCTAACAGCCGTTTACTTTTTGCTGTTGGTTAACCGAGTCTTCTTTGGTCGCTTATCGGAATCCGTCCAA
AATCTGCCGCCCGTTTATTGGAGCGATCGTGCTCCAGCTATGTTTTTAGCTGCGTTAATTGTAATGTTAGGTCTACAGCCAAACTGGTTAATACACTACAGCGAAACAACTACGGCTCAG
TTATTTCCGGCTCGTTTGGCGCTTGCCCAGGCAACGATGGTAGCAAAACCAATACTCAAAGCAGTCGTGACCGAATAG
>1721
ATGACTCAGTTTCTCCTCCAAACCAGTTGGTGGATACCTTGTTACGGTCTCTTGGGTGCGATACTGACGCTGCCCTGGGCGATCGGTATTGTCCGGCGTACGGGTCCCCGACCTGCCGCT
TACTTCAATCTCTTGATGACGGTGATAGCGTTTGTTCACGGTACTGTCGTCTTTCGATTGACCTGGAATCAACCACCGCAGGAGTTGGTCTTTCATTGGTTGCAGACAGCTGACCTGGAC
TTAACTTTTGTGCTTGATATCTCAGCGGTGAGTGTGGGCGCCATGGAGTTGGTCACAGTGTTGAGTTTGCTGGCACAGTTGTTTGCGCTTGGATATATGGAAAAAGACTGGGCGCTGGCA
CGGTTTTTTGCCTTGATGGGCGCTTTTGAAGGAGCCATGAGCGGTCTGGCAATCAGCAACTCACTGCTGCTGACTTACTGCCTCCTGGAAATGCTCACCTTTTCAACTTATTTGCTAGTC
GGCTTTTGGTACGCTCAACCACTGGTTGTGTCAGCTGCACGGGATGCCTTTCTGACGAAGCGGGTCGGTGACATTTTGCTGTTGATGGGCGTGGTGGCGCTATCGACCTTAAGCGGGAGC
TTAAATTTCCCGGATCTCTACGAATGGGCAGAGACGGCTACGCTATCGCCAACAACAGCAACGCTGCTAGGATTTGCGCTGATTGCAGGGCCGACGGGCAAGTGTGCTCAGTTTCCTCTA
CACCTGTGGCTGGATGAAGCGATGGAAGGTCCCAATCCGGCTTCGATTCTGCGAAATTCAGTCGTTGTCGCCTGTGGTGCCTACGTGCTGATTAAGCTACAACCGATTTTGAACCTTTCG
CCTGTGGCGTTGACAGCGCTGGTTGTAATTGGCAGCGTGACTGCGATCGGTGCCTCGTTAGTGGCGATCGCCCAAATTGATATCAAGCGGGCGTTATCTCATTCCACTAGCGCCTATCTA
GGTCTAGTCTTTGTGGCGGTCGGCACCCAATGGACAGGCTTTGCGCTCATGCTGCTTTTTGCCCACGCGGTTGCTAAAGCGTTGATGTTTATGAGCGTGGGTGCCATCATTACTACGACG
CAAAACCAGGATTTGACGGAAATGGGTGGTCTCTGGTCACGGATGCCAGTGACTACTACGGCGTTCGTTGTTGCGTCTGCTGGTTTGGTTGGCATTCTACCGTTAGGTGGTTTTTGGGCA
CTGCGGTTGGGCATGGATGACTTTTGGACGGCTGACCCCTGGCTGGTTGGTGTTGTGCTGGTGGTCAATGCACTAACAGCGCTAAACCTGATGCGGGTCTTTCGCCTGGTCTTTTTGGGC
ACTCCGCAGCCGAAAACGCGTCGTGCTCCAGAAGTTGGCTGGGCAATGGCAGTACCAATGGTATCCTTAACAATCATCACGTTGCTGACACCGCTAATGATGCAACGGTTGTCAGTGCTG
CCTGATTGGGAGTACTTTAATCACACGGCGGCATTTTTGCTAGTGCTATCGGGCGTTGTGGGATGCGGTGTGGGCGCGACGGTTTACCTGCACAAGGCGTGGTCGCGATCCGTGCAGTTG
CCCTGGCGGATGCTGCAAGATTTGCTGTCTTACGACTTTTATATTGAGCGGCTGTATGAAATCAGCCTGGTGAATGGCGTGGTCTTGCTCGCTCGGTTTAGCAATTGGTGCGATCGCTAC
ATTATTGACGGTATGGTCAATTTTATGGGCATTGCTTCAATTTTCAGCGGCGAGAGCCTGAAGTACAGCATCACTGGGCAGTCGCAGGCTTATTTACTGACGATTTTAGTGGCAGTGAGC
CTCCTGGGTGGGGTTCTGATCTGGTTCGCATGGTGA
>1722
ATGCCGATTGCTGTTGGAATGATTGAAACCAAGGGCTTTCCTGCGGTTGTGGAAGCTGCGGATGCGATGGTTAAAGCTGCCCGCGTAACCCTGGTAGGCTATGAAAAAATTGGTAGTGCA
CGTGTCACAGTGATTGTGCGCGGTGATGTCTCTGAAGTGCAGGCATCGATTGCGGCGGGCGTTGCGTCAGCAGAGCGGGTTAATGGTGGTGAGGTTTTATCTACCCACATTATTGCTCGC
CCTCACGAAAATCTGGAATACGTGCTGCCAATTCGCTACACCGAGGCGATCGACCAATTCCGGGTGTAG
>1723
ATGGCAATTGCTGTTGGAATGATCGAAACACTAGGCTTTCCCGCTGTTGTAGAAGCTGCCGACGCGATGGTGAAAGCCGCTCGTGTAACGCTGGTAGGCTACGAGAAGATCGGTAGCGGT
CGTGTCACGGTCATTGTGCGCGGCGACGTTTCTGAAGTGCAAGCTTCGGTTGCAGCTGGCGTTGACAATGTGAAACGCGTTAGTGGTGGACAGGTACTCTCAACCCACATCATTGCCCGT
CCGCACGAAAACCTGGAGTATGTGCTTCCCATCCGCTACACCGATGAAGTGGAGCAATTCCGGGACAGCGTTAGCGGCAGAGCAATCCACGCTGGTCCTTACACCAGACCATAG
>1724
ATGCAGATTGCAAAAGTCCGTGGCACGGTTGTCAGCACTCAAAAAGAACCCAGTCTGAGCGGCGTGAAGTTCCTCCTCTTACAGTTTATGGATGAGGAGGGTATGCCACTGCCACGCTAT
GAAGTGGCTGCTGATCAGGTTGGCGCTGGACTGGATGAGTGGGTACTAGTGAGCTGCGGTAGTGCTGCTCGTCAGGTGGCGGGCAGCGAACATCGTCCAATCGATGCTGTAGTAGTGGGG
ATTATCGACACAGTTAGTGTTGACGATCGTCGCCTTTATAGCAAGAGGGATGATTACCGTTAA
>1725
ATGGTAGCTCGTAGCTCTGCGGCTCCCCCGACCCCCTGGTCGAAAAGCCTAACTACCCCAAAGATTGATGAGACTGCGTATGTACATTCGTTCTCGAACATTATTGGGGACGTTCGTATT
GGTGCCAAAGTGCTGATTGCACCCGGAACATCGATCCGTGCAGATGAGGGTAGCCCCTTTTATATTGGCAAAGGTACGAACGTACAAGATGGCGTAGTGGTGCATGGCTTGGAGCGCGGG
CGCGTCATTGGCGATGACAATCATCCTTACTCGGTCTGGATTGGAGACAATGCCTCTATTACCCACTTGGCATTAATTCATGGTCCTGCCTATGTTGGCAACGACTGCTTTATTGGCTTT
CGTTCCACTGTTTTTAATGCGCGGGTCGGTCAAGGCAGTATTGTAATGATGCATGCTCTCATTCAAGATGTTGAGATTCCGCCTGGAAAATATGTTGCCTCTGGGTCGGTAATTATTAAT
CAACAGCAAGCCGATCGTCTGCCTGATGTACAAGCAGATGATATTAAGTTTGCGACACATGTATTAGGTGTTAATGATGCGCTGCGATCGGGATATCACTGCGCTGATAATGTTAGCTGT
ATAGCCTCTGTGAGGGATCAAATGACGCGGGCTTATGAATCAAGTGGATCGGCGAACTCAGCGAATACGCGTCTGAGTTCAGAAGTGGTGCAGCAAGTGCAGCAATTGCTCGCTCAGAAT
TTGCGGATTGGTACGGAACACGCAGATGTACGACGGTTTCAGTCAGCATCTTGGACAAGCTGTGAGCCGATTCAGGCAACGCGGGAGTCAGAGGTGTTGACGGCATTAGATGCCTGTCTA
GACGAACACAGTAATGAATACGTTCGCTTGATTGGCATTGACCCAACGGCAAAGCGGCGGGTCTTAGAAACGATTATTCAGCGACCCAATACGCGCACTGGCGACCAAACGCGGTCAGCA
CCTGCGAGTCAGACGAGAAGTACGAACTCAACTGCTGGTACGGCTTCCTCTAGTCCTTTACATGGCAGTAGTGTGGACCAGGGCGCGATCGCCCAAGTGGGTCAGTGGCTGGCTCAGGGT
TATCAAGTTGGGTCGGAATATGCAGACAAGCGCCGCTTTCAAACCAGTTCCTGGCAAAGCAGTGGTGCCATCAACGCCAAGCGCGAAGCCGATGTGATTGCAGCGCTCCAAAGCCTTACT
GCCGAACACGGGGGCGAGTATGTGCGCTTAGTCGGCATTGACCCTCAAGCAAAGCGGCGCGTTGGCGAGATCATTATTCAGCGACCAGGGACTTCCTTTACAGCTTCAGCGTCGCAAGGG
TCTGGTAGCAGCGCTTCGACGTATAATTCTGCTGGCAGCAGTGATGGTCAAGCCTCTAGCAAGGGACTGGGTCAAGAGGTAATCACGCAAGTACGGCAGCTACTCGCGCAGGGGCATCAA
GTTGGAGTCGAACACGCCGACAAACGTCGTTTTCAGACCAGTTCGTGGCAGAGCTGTGGTGCAATTAATACCAAGCGTGAAGGTGATGTGATTGCAGCACTAGAGCGCTGTATGGCTGAA
CATAGCGGTGAATATGTACGCCTGATTGGTGTGGATTCCCAGGCAAAACGGCGCGTTGCAGAGTTAATTATTCAGCGTCCGGGTACAGCGTCTGCAAATGGTGCTGGTGCCAATACTGGG
AGCAACGCCATTGGGGCTACTAGTTCTAGAACGGCTGTCGGTAACGGTTCCAGTCATACCTCGGCTGCAACAAGCTTAAGCCAGGAAACGATCGGTCACGTCCGTCAGGCGATCGCTCAG
GGCTATCAAATTAGCACCGAGTATGCAGATGAGCGTCGGTTTAAAACCAGTTCCTGGCAAACTGGCGGCGTGATTCAAGCGAAACGTGAAGCAGAGGTACTAGCAGCCTTAGAAGCGGCT
ATTGCAGACCAAGATCGCGCCTATGTGCGCCTGGTTGGTACGGATCGTGAGGCAAAACGCCGAGTCATCGAGACGACGATTAAGCGACCGTCCCGGTGA
>1726
ATGCATGTGCCGTCGCTACAACCTGTGAATAGTTCTCACTTTTGTGTTAGTGGCGATGTCACGATTCATCCAACTGCTGTAATCGCGTCAGGTGTCTTGCTCCAGGCAGACCCAGAAGCC
CGCATCATCATTGGTGCCGGTACATGTGTTGGCATGGGCACGGTGATTCATGCTCATCAAGGGACGCTTGAAGTGGAAGCAGAGGTCACTATTGGTGCTGGAGTGTTGATTATTGGTGCA
TGCAAGATTGGCATTAGCGCTTGCATTGGCGCAGCCTCAACACTGTGGAATCATTCGATCGCCCGTGGTGAAATTGTGCCACCACTGTCGCTTTTAGGCGTACCTGAGGGATCAACACCC
GATCGCCAGCCAGTTGAGACGATTGCTGTAGACACTCCTAGCCCAACAGATGTTCCGCTCGTTCAGGCGCAAGCGGCCCCTAATGAGGCAGTTGATCCGGCAGCAACCAAGCCAGCAGCG
GAAATCCAGCTTAGTTTTAGCACCCCTGTATATGGTCAAGCAAACTTAAACCGCTTGCTCTCAACCCTACTGCCGCACCGACAGATGTTTCTTAATAGCAGTGAGGATAGCAAAACCGAC
GGTTAG
>1727
ATGGGGGGAGGTCAATACGATCCGAACGATTTTAGTGATACTGCCTTGGGTCTAGTGTCTACGCAGAGCTTTCCGGCGATCGTTGGCACAGCCGACATGATGCTAAAGTCGGCTGAAGTT
GCCTTGGTGGGCTACGAAAAAATCGGCAGTGGGCATTGCACTGCGATCGTTCGCGGCGGTATTGCTAACGTTCGTCTTGCGGTAGCAGCAGGGGTAGAGGCGGCAGCGCAATTTGGACAA
GAGGTGTCTAGTCTGGTGATTGCTCGTCCGTTAGCCAATCTAGAGGCTGTGCTGCCTATTGGTAAATTGTTAGCTGACGTTGCACAGGGTTCAAGTTCCAGTCGCTTGAGCAATCAAGCG
ATCGGGCTACTGGAGACACGCGGTTTTCCAGCGATGGTCGGTGCTGCTGATGTCATGCTCAAATCTGCTGATGTTCAGCTTTCGGCACATGAGACGATCGGTGATGGCTTGTGTACGGTA
ATTATTCGTGGCGCAGTGGCAGATGTAGCGGTGGCGGTAGAAGCAGGAATGCATGAGGCAGAGCGGATCGGCGAACTGCACGCAGTGATGGTCATTCCACGACCGTTGTCTGATCTAGAA
CAAACGCTGCCACTTGCAAGCTGCTGGATCGAGCAGCCACTGCCACTACGTCTGCCAATCATGGTCAAAAAAGTGGAAGAAGCCGAATTGCTAGAACCGCTCAATCTAGAAGCTGCGCCA
ACCAAGCTTGAAGCACAGCTTGAGCTGGAAGAGCCTACCAACTAG
>1728
ATGAATGTTAAGACTGCACCGTCCAAGCCTGCTTCGTTTGATCCAGAGCATATGCCTTTTGGCTCGGCAGGACGGCTTCATGAGGTAACAGAATTGGAAAGTGTGGGTTCGACTCTCGTC
ATAGATGATGCAACTACGGTTGAGTTAGAAGAGCGCTCGCTGCTTGCAGACCTTGTTCCGTCTGATGAGACGGATGGTGCGCTGCGTTATGATGCAGACGCGATCGCGGCATATTATCAG
CAGAAACCCCTCCAGGTTTGGGGACGAGTGTTCAAGATTTTCTTTCCCTTCATCACCTTTGGGCTGATTTGGTGGTGGAATACTCGCTTTGGCTTTAGTGAACGTAAACACAAGCAGCAA
GCGGTACGTCTACGCGAAATGTTAACGCGACTGGGACCGGCTTTTATTAAGGTGGGACAGGCGCTGTCTACTCGCCCAGATTTGGTGCCGCCTGAGTATTTAGAAGAGTTGACCCGTCTG
CAAGACCAGTTGCCACCTTTTGACAATGCAACCGCCTATCGCTTTATCGAAGAAGAATTGGGTTACGCGCCCAATATTGTCTATGCAGAACTGACCGAAAGCCCGATCGCGGCAGCCTCA
CTCGGACAAGTCTACCGGGGTAAGCTCAGAACGGGTGAAGAAGTTGCCGTTAAGGTGCAACGTCCAGGACTCGCTCAAAGTATTGCTCTGGACACCTATATTTTGCGTGGTTTGGCAGCG
CTGGCAATGCGACTCTTCAAACAGATCCGTAGCGATCTGGTTGGCATTATGGATGAGTTTGCTGCCCGCATCTTTGAGGAGATGGATTACAACCAGGAAGGGCGGAATGCTGAGCGCTTC
TCCCAACTTTATGGGCATATGAAAGACGTGTATGTGCCCAAAATTTACTGGGAGTATACGGGACGGCGTGTGCTGACGATGGAGTGGATTACGGGCATCAAGCTGACCCAACCCGAAGCC
ATTCGAGCGCAAGGGACAGATGCCAGCTATTTGATCGAAGTAGGGGTACAGTGCTCCCTCCGTCAGCTTCTAGAGTATGGTTTCTTTCACGCCGATCCCCATCCCGGCAACCTGTTGGCA
ACGCCAGATGGCAAACTGGCGTATCTAGACTTCGGCATGATGAGTGAGGTGAAGCCAGCCCAACGGTATGGCTTAATTGAGGCAATCGTCCATCTGGTTAACCGCGACTTTGAAGGGTTA
GCGAGAGACTACGTAAATCTAGAGTTTCTCACCCCTGATACGGATTTAACGCCAATCATTCCTGCCTTTGCGACTGTTTTTAATGACGCATTAGGGACGAGCGTGGCAGAGATCAACATT
AAGAGCATCACCGATCAACTGTCATCTTTAATGTACGAGTTTCCCTTTCGAGTGCCCGCTTACTATGCACTAATTATTCGATCGCTTGTGACCCTCGAAGGTATTGCTATTAACGTTGAC
CCAGAGTTCAAAGTCCTTAGCAAAGCTTATCCCTATGTCGCTAAACGTCTGTTGACTGATCCGGCTCCTCAACTGCGGGCATCCCTTAAAGATCTACTCTTTAAAGACGACAGCTTTCGT
TGGAACCGTCTGGAAAATCTCTTACGAAATGCGCGTGGCAGCAGCGACTACGATTTGAGTCAGGTGGTTGATCAAACACTGGACTACCTTTTCTCTGAACGTGGTGACTTGATTCGTCAG
CAGATTGTTGAAGAAGCGGTTAAAGGATTAGATCTGTTTGGCAATACGACGCTGAACAATATTCGCTATGGCTTTGCAGAACGACTGGGTCTTACGGTCAACCGTAAGCATGTTTCGACC
GAGAGCCAGCAGCAAACGCTGGAACACCTTAAGCGCATTTGGGGCATCCTACAAGAAACACAGGGCTTTGATGCAACTAAGCTGCTGCCTGTCATACCAAAACTGCTGTTTAAGCCGGAA
GCGCAGCAAATGGGGCAGCAAATTGCAGGTGGGTTAGCGCAACGAGCGATCGCCCGTTTTATCCGCGAATTTCTTCTTAATAATGAAACCGAGCGTACTAATCAGGCTCGTTTGCCTGCC
GCTCGTTTTTAA
>1729
ATGCTCCTTTCCCTGCGAATCGAAAATTTCGCTCTGGTAGACCACCTAGAGATCGGCTTGGAGACGGGGCTGACCGTACTAACAGGCGAAACAGGTGCAGGTAAGTCGATTATTCTGGAT
GCGATCGACGCTGTGCTGGGGGGCAAAGTGACCAGTCGTGCCGTTCGCACCGGAGCTGATCGCGCTGTTGTGGAGGCAGTCTTTAAGCTTGATTCTGACTTGGCAAGCTGGTTAGAGCAG
CAAGAGATTCAGCCCTCTGAAAATGCCCATCTGGTCTGTAGTCGAGAGATTGTCGCTAGCCAGAGCAGCCAGCGGAGTCGATCGCGCATTAATGGTGTACTGGTCAACAAGCAGCAGATG
GAGCAACTGCGCGATCGACTAGTCGAACTCACGGCGCAGGGACAAACCGTACAAATCGGACAACCGCCTCTCCAGCGTGAATGGCTCGACAGCTACGGCGGAGAAGCGTTACTGAAGCAG
CGAGCGATCGTTGCCACTGCTTTTGCGGCTTATCAACAAGCGCTCCAAGCACTAGAAAAACGTCGCAAATCAGAACAAGAGCGCCTCCAACAACTTGATCTGTTTGAATATCAGCTCAAA
GAACTCACCGCCGCAAACCTTACAGAGGCAGACGAACTCGATCAATTAGAGCAAGAACGTAAGCGCCTTAGCCATAGCGTCGAGCTGCAACACCAGAGCTATCAGGTGTATCAAGCACTG
TACCAAAACGATGACGGTACCGAAGCCTGTGCCGACCTGCTGGGCAAAGCCGAAAACACCCTCAAGGAGATGGCAGAATACGACACCCAGATAGAGCCAATTTTGGAACTGGTTAGTAAC
GCTCTTGCGCAGGTAGAACAAGCCGGACGGGAAATCAATGCTTATGGCGAAACATTGGAGGCAGACCCACAACGCCTGCAGGATGTACAGGGGCGCATTGTCGAGCTAAAGCAAGTGTGT
CGTAAGTATGGTCCTACCGTAGGTGATGCGATCGCCCTTTATCAGCGGCTCCAGGCAGACATGGACGAACTGACGGGCGGCGGTCAATCCCTCGCCGATCTAGAGCGCGTTTATCAAGAA
CGGCAGCGTGTTTTAACTGAAGCCTGTGTTGCTTTAACTCAACAACGGCAAGCCACTGCCAAAGCATTAGAAGAGCGGTTAGTCAGTGAACTCAAACCGCTGGCAATGGAGAAAGTGAAA
TTTCAGGTAGAGATTTCACCTGCGTCTCCTTCGGCGTTAGGAGCCGATCGCGTCACCTTCCTCTTTAGCCCCAATCCAGGTGAGCCGCTGCAACCGCTCACTGAAATTGCCTCCGGTGGT
GAAATGAGCCGCTTCTTACTCGCTCTGCAAGCTAGCTTTTCCCAAATTGATCCCGTTGGCACCCTGGTTTTTGATGAAATTGACGTGGGCGTTTCGGGGCGAGTCACCCAGGCGATCGCC
GAGAAGCTCCACCAACTGAGCCAACAACATCAAGTGCTTTGTGTCACCCACCAGCCGATCGTTGCAGCGATGGCAGACCATCATTGGCGCGTGAGTAAACAGGTGATTGAATTGGAGAAG
GGTGAGGAGAGAGGGGTGAGGGGTGAGGAGAGAGGAGGAGAGAGTAAGGAGGAAGGGGCCGCAGGGGAGACAAAGAACTTAAAACCCTCTAGCGCAGCGGCACAAAGCGCTTCTCAAAAC
TCAAAACTCAAAACTCAAAATAGCTCCAAAGGAGACGCTTCGCAAACAAAGCTCCAAACTCTTTCCCTTCCCAATCCCCTCAACTCCGTTCGCACAGTTGTGCGCATAACGCCGCTCGAC
AACCAGCAGCGACGGGAAGAACTGGCGCAGCTTGCGGGTGGACAATCGACCTCTGAAACGGACAAAGACCTGGATGCAGTTGCCTATGCGTTTGCCGATTCGTTGCTGACGCAAGCCGCA
AACCTACGGCAGGCGCGATCAACTGATTCTAATGGTTCTACTGCTGAACCCAAACCGATCGTTGAACCCAAAGCTACCTCTGAACCCAAAACTGCCCCTGAATCGAAACCTGTTGCTGAA
TCTAAAGCGACCGTTGAACCGAAAGCGAAGGCGAAAACCCGATCGCGTAAGTAG
>1730
ATGCAAATGGTTTTTGTCATCAGCCAAATGCTCGACTCTGATGCCTGCCCCCGGTTACGCAGCCAATGGGTCATGTTTACCCAGCTTTTTTCCAGGCGCTTGACTCAACCGCTTTCTTTC
TCAAACCGCGTTGTCTTGCTAGCGTTGCTCGTGCTGGTTGTGTTGTGGCTCGTGTGGCTGCTGCGCCAGCCCTCTAAACGAGAGCAATTTCGGCAATGGAGACGACAGTTTCGCTGGAAC
CGTCGGCGCACTCAAGTCGTTGTGGCGCTGACGTTAGCTTGTCTTCTCATTACGTCACCACCGGGACTTGCCCTGGCCACACAGGCGTTGACGAGTCAAATTCCGGCTGATTCGGGTGCA
AACGCTGATGCGATCGTTGTTCTGGGTCGCGGTTGGCGGTTTATGAGCGATCGTATTAATGCAACGGTGGCACTTTGGCAAGCCAAACGTGCCCCACGCATTTTTGTGAGCGGACGTGGT
GATGCAAGGTTTCTGGTGCACCAACTGCTAGAGAGGGGTGTTCCTGGCGAGGCAATCAGCGGCGAAAACTTGTTCGCTCACGACTGA
>1731
ATGCTAGACCCCACACTCTGTACACAAAAACCGCTCACAAATAGTTGGACAAGCCTTTCCTGGCAACTGTTTGCCTGGCTGACAACGCCTGCACTGGTGATTCCGCCTTTGGTGCTGCTG
ATCGTCTTACCCTGGCTGTTTCGCCGCCTGCGCTGGCGACGGCAAATAAGCGGACTGGGCGCTGTGCTTTTGGTCGCTTATTTACTGACTCTCTCACCAACAATGCTCAAAATTGGCAGT
CGGGCGCTGACCACTTTCTTACCGTCTGATGAGGGGCAAAGCGCTGATGCGATCGTGATCCTGGGACGTGGCACAGAGATGAGACCTCAACGGGTTGAGGTCTCGGCGCAGCTATGGGAG
GCACGTCGCGCACCGCTACTGTTTGCCACTGGTTGGGGGGATGCCCAGGAAATTGCCACGATGCTGGAGCAAAAAGGCATTCCTGCGGCTGCGATCGATGGTGAACCGTGTTCTCGCACT
ACTGAAGAGAACGCTCGCTTTACGGCTGCTATGTTGCAACCGAGAAAGGTACGTCATATTTTATTGGTGACTGACCCGCCCCACATGCTGCGATCGCTCCTGACGTTTCGCAGCCTTGGC
TTTGAAGTAACACCGCACACCAATCCATTGCCTCAGCGCCTGGATATTAGAAAGAAAGCCTTTCTGGTCTTTCGAGAATATTTGGGCATCGTTGGCTACGGTTTGCGGGGGCGCTTTTTA
CCCCGTGAGCCTTCAGCCGCAGATATCAGTCCTACCGCGATTGCCCCGACGGATGCACTGCCTGACCAACCTGTTGTTCCTTCGGTGTAA
>1732
ATGCGCTTAGTCAGAGATTTAAGTCTGGAGACGCAAAAGATACTCAAGCGAATTTATCAAGACAGTCAACATCATCTTGTCAGGCAACGAGCCCAATGCATCTTATTGAGCTTTCAAGGC
TGGAGCCTGTCGCAATTAAGGCAGTTGTACGGCATTAGTCGCAAAACCCTGTACACTTGGCTCACGCGCTGGGAAGATGAACGGCTAGTAGGGTTATATGACCGCGCTGGCAGAGGCAGA
AAAGCCAAGTTAAATGACGCGCAGAAACAACAGGTACGAGCGTGGGTGCAAGCCGAGCCTAAAAATCTCAAAAAAGTTTTGAGTCAAGTTGAAGCAGCCTGGGGAATTCGTATCAGTAAA
GACACGCTCAAGCGAGTGCTGAAACAGTTTGAGATGCGCTGGCTGAGAATGAAAAGAGGATTGGCTGGCAAGCCTGATAGTTGGGAGTTAGAGGTCAAGCTAGAACGATTAAAGCAACTG
AAGGAACAGGAGAAGCAAGGAGAAATTAGCCTGAGATATTTAGATGAAGCAGGCTTTTCGCTCGTGCCTTCAGTTCCCTATGGTTGGCAAGACAAGGGCAGCAGAATCACGCTTAAAAGT
CAGAGCAGTCAGCGATTAAACGTTTTGGGTCTCCTCAATACTCAGAATGAATTGGTTGCCGAGGTTTATCTAGGAACGACTCGCAGTGAGCGAGTGATTCGCTTCCTGGATCAATTCAGT
CAAACTCTAGAGCAGACAACCGTAGTTGTCCTGAACCAAGCCTCGATTCATACCAGTGAGGCGATGATTGAGAAATTAGAAGAGTGGCGAAAAAACAAACTGGAACTCTTTTGGCTACCG
ACTTACTCGCCCCAATTCAACTTGATTGAAACTCTGTGGCGCTTCATGAAATACGAATGGATAGAAGTGGCTGCGTATCAAGATTGGAAAAGTTTAATCGCGTATGTCAAAAAAGTGCTA
GGCAAGGTAGGAACTGAATATGTAATCAATTTTGCATAA
>1733
ATGTCGCTGAGGCAAGCGCAGACAGCCGTGATTGATAACGCCCTTATGCAAACCAAACCGTCTCCCGTTTCCCTTTCGACAGCCAGCAACGATAGTCTGGTCATCACCTTTGCACCGGTG
CTGCTGGCAGACGTATATGCACTGGCAGAAGATGATGCGAACGGGGCGATCGTGGTGATGAGCGGGACGGTGCGCCATCAAACCGATGGCAAGCCTGTAGTAGCGCTGGAATATCAGGCG
TATGAACCGATGGCACTGCAAATCTTTCGCCAAATTGCAAACGATATCCACCAGCGCTGGTCAGAGGCAACCCGTGTTGTGATCCATCACCGCACAGGACGGCTAGAGATTGGTGAAATT
AGCGTACTGGTAGCAGTCGGCTGTCCCCATCGTGCCGAGGCGTTTGAGGCGTGCCAGTATGCGATCGACACGTTAAAACACAATGCGCCCATCTGGAAGAAAGAACATTGGGCAGATGGT
TCCAGCAGTTGGGTGAGTATTGGAGCCTGCGAACAACCTGGAGCTGACTGTTAG
>1734
ATGGCACGTCGTAAACGAAATTCTGAAGTGTTAGAACGAGCCGATCGACGCATGGAAAGTTTGCGTTCCATTAGCATGGAGCTTGACTTTGGCGGTGGACTCACTCTGGCAGCCTATACC
AGTACCATTGGTAGCTTGCGGTCTAAACTTGCTGCCTACAACACCGCTTTATCGTCGATCGATCAGCTTGCCGACGACGTAAGTAATGCTGAGCAAAGTGTCATGGCGATGTCAGAAAAA
ATGCTGCTGGGTGTTGGTAGCCGTTACGGTAAGACCAGTCAAGAATACGAGATGGCAGGTGGCTCTCGCCGGAAGGGTAGCCGCCGTACCAGCAGTGCCAGCCCTTCCACTCCCTTAACC
ACGAGTCCTGTGCCAACCACTTCGACAAACGGTTCCACTAATGGCACCTGGCCTACAACTGTCAGCTAA
>1735
ATGATTGCAGCCAAAGAGAATGCCCCACAGCTCACCCCCGAATCATACTTTGCCTGGGAAGAAAAGCAGCTAGAAAAGCATGAGTATATTAACGGTCAAGTCTATGAAATGGGTGGCGGC
AGCGTAAATCATGGTCGCATTGCCATCCGGTTTACTGCCATGTTTAATGTCCATTTAGACAATAGCGGCTGTATAACAGGCAATTCTGACATCAAGGTGAATATTGTTGAAACCAATAAC
TATATATGCCCAGACGCAAGCGTAACTTGCGACGAACGGGACAAAAACACATCTCAATCTTTTACATATCCCTGCTTAATCGTTGAGGTGTTGTCAGAAAGTACTGAGGCTTACGATAGA
GGAGGAAAATTTAGACTGTATCGCCATAACCCAGTCTTACAAGATTATTTATTAGTAAATTCCACCCGTATTGAAATGGACTTGTATCACAAGAATGATGCGGGTGAGTGGATCATTCTT
AACTACAAAGCAGGCGACGTTATAGAACTAAAAAGCATTAACCTGAGCTTTGCGATCGAGCAAGTCTATCGTGGTCTAGTGCTAACGCCAGAAGCCAACTACTAA
>1736
ATGAGTGTTCAGCCTAAATCTCTCAACCAAATGACTCAAGACGCGATCGCCATCCTGATAAAAGAGATGGGCATTGCCAATACTCTCCGCTTCCTCAATCAGTTTTCGACGGGATATGGC
GATTACACAGACGAACGCGCGGCGCGGTTTAAGGATCTGACATTGGCTGAGCTTTTGCAGCAGATGAGAGAACAGCAATAG
>1737
ATGCTTGCACTCAACATTCAACTTCCTGAAGATACGATCGCTGAATTTTATCAACGCTGGAAGGTGAGCGAGTCTGCTTTGTTTGGTTCTGTCCTCCGAGATGATTTTCGCCCCGACAGT
GATATTGATGTGCTTGTCACCTTTGCCCCAGATGCTAAACGTGGGTTACTGGCACTAGCAACGATGAAATACGAACTGGAAGATCTGCTTGGTCGCAAAGTAGACCTGGTAAGCAAACGT
GCCATTGAGATGAGCCATAACTGGATTCGGCGCAACGAAATTCTAGGGACGGCTCAGGTGATTTATGTCGCGAGATAA
>1738
ATGCTAAATGAAGATCAGCTTACAATTCTTCGAGCAGTAAATGATGGGCAAGCATCAGAAGTACAAATAGTTCAACAGACTGGTTTGGCTCTTGAGTTAATCAGATATTATCTAGAGGTA
CTTGAGAAGGAGGATTATATACAGGCAATCCATGGCAGAGATTATAAGGCAGACCTTTACTATCAACATTGTCAGCTAAGACCTAAAGGCAAGGTAGCAGCTACACAGCCTGATAAACTT
CTAAATTCACCTGGCTCCACAATCATTAACCTATCTATTGTAGGAAGCTCAGTGAATGCACCAATTGGGATATTTCAGGATTCTACTGGCAACACTTTCAATGCCAATCAGAATATTAAT
TCTCAAGTTGCCGAAACTATCAAGATTATTGATTCTTTCTACCAAGCTGTTGAGGCTTTACCAAATAATGAGCGTGAGCTATCAATAGTCCATTTAAACAACTTGAAAGAGGAAATCCAA
TCTCCAAGCCGCAGAGATCCAAAAAAGATAAGAGCTTACTTTTTAGCATTCCTCAGCATTGTTTCAGCAGCTACAACGTTTTTGACTAATACGACTGATTTTATGAATAATGCAACTGAT
TTTGGGCAGAGGATTGGGATTGAAATTCCCAAAATTCCAAAACTATAG
>1739
ATGAAGCAACCTGCATGGCAATCAAGGAAAGTTTTTACAAAGGGGGCTGCTGTCCTAGTAGGTAGTGGAGCAGCAATCGCTCTCCTTTATAGCGTTCAGGCAGGCAATATTAAGACTGGA
TTTGAACCTGATGAAACTATCACAAAGACCGAAAAGAAAAATAAGCAGGGCGACATCATTGAAACAACCTCGACAATAGCGTTTCAGGATGCAAAGACATTGTGGGACTGGCTAAGTTTG
TTAGGAGTTCCATTTTCACTGGCAGTTTTAGGATATGTGCTACAACAACTTCAGCAAAAGCGCATAGATGAACAAGTCAAGGTGGAGAAGGAAATTGCGGAATCGAACCAACGCGAGGAA
GCTTTACAAAACTACCTGGATCGTCTATCGGAACTGTTGATCGATAAGAATATGCTTGCAATAGCCGACAGGGTTCAAGAGCAAATGAATCAAGGTTTTGTACCGGTGAAATCACATGGA
ATGACAATTCAGACCCCTATTGAATCGCATGAAGCAACGGGTCAAGAGATCGAATTGGTAAATGCTGCAAAGGATGTGATTCGAGCCAGAACATTATCTATTCTAAGGAGGCTCGGACAA
GATGGAGCGCGCAAAGGGGATGTTCTACAGTTCTTAATTGAGGCAGAAGTCATTAACAAGTTAAAACTCAATCTTAGCGGAGCTAATCTCAGCGGAATGAGCCTTAGAGATACTAAACTT
CGGAGTGTCTACCTTAGAGAAACTGACCTTAGCAGCACCAATCTTTACTGTGTTGATTTCCGTTATGCCAACCTTAGTAGTGTGAACCTCAGCAGTGCCAATCTTAGCCCAGTTGACTTC
TGTAACGTTGATCTCAGCAACGCTAACCTGAGAAACACTAACTTCACGAAGGAGGTACGCCTTTTTTCCGCCAACCTGAGCAATGCTGACCTCAGAGACGCACAAGGCTGGAGTGAAGAA
CAACTTTCTGCAGCGAAGCTCTGTCAGACCAAGTTACCAAAGGGATGTAACTTAGACCCAAATCGAGATTGTGAAGCTTTAGGAATTCTACCTAGTTAA
>1740
ATGAGTTTGGATGAACTCCTCAACGCTGCCAAGCAACTCAACGAGGCGGATTTAGATACCCTCGTCAACCGTCTATTGCTGCTCCATGCCAGTCGCAAAGCGCCCATCCTCCTCTCGCAG
GAAGCCTCACTGCTGCTGCAAATCAATCAAGGCATCCCCACAGGTCTGTATCAGCATTACCACCGCCTGACCGAGAAACGGGATGCCGAAACACTCACCCCGGCAGAGTACGAGGAAGTA
CTACACTTGAGCGATCGCATCGAACTGCTGACCGCTCAACGGGCGGAGGCTTTGGTGAAACTGTCAACCCTGCGTCAAGTGCCCCTCCTGCAACTAATGAACGATTTAGGCATCCAGTCT
CCTACGTATGCCTAA
>1741
ATGCCTAAAGACTACATCTCTGTTGCTTTGAAGCGCCTTGTGTTCGATCGAGCAAACGGCTGTTGTGAGTATTGCTGTAGTCAAGCAAAATTTGCGATCGAATCATTGGTGATTGAACAT
ATCATCCCTACCAGTCGAGACGGTGAAACTAGCGCTGACAATCTGGCGTTAGCCTGCCAGGGCTGCAACAACTACAAATACAACAAAACAGAGGGTATCGATCCAATTGATGCTCAACCC
GCCACTCTCTTCAACCCCCGTACCATGCTGTGGAGTGAACATTTTGCCTGGAACGAAGACACTACATTGCTGGTTGGCTTAACAGCCATCGGTCGCGCTACTGTAAACACCTTGCGACTG
AACCGAGAAGGAGTCGTCAACTTACGCCAAGTGCTGCGTACCACAGGACAACATCCACCCGTTTGA
>1742
ATGGCTGGATTGTGGTCATTTACGGGCAGGTATAAAATTCTGCACCTGACGTGGTTTGCTTTTTTCCTCACCTTTGTTGTTTGGTTTAACTTTGCACCGTTAGCAACAGCCGCAAAGGCT
GAGTTGGGTTTAACCGATCCGCAACTGCGAACGCTTGCTATCTGCAATGTGGCACTTACCGTGCCAGCCCGGATTATTGTTGGCATGATTTTGGATCGCTTTGGTCCTCGGCTTACCTAC
TCTTGCCTGCTGATCTATGCGGTGTTTCCTTGCCTTGCCTTTGCGCTGGCACAAAACTTTGAGCAAATGGTTTACGCTCGCCTCGCCTTGAGCATTGTCGGCTGCGGGTTTGTCATCGGC
ATTCGCATGGTGGCAGAGTGGTTTACTGCCAAAGACATTGGTCTGGCGGAGGGTATTTATGGGGGTTGGGGCAACTTTGGGTCAGCAGGCGCTGCCTTTACGTTGCCTGCCGTTGCTGCT
GGGTTAAGCTTTTTGGCGGCGGGACAGCTCAACTGGCGGTTGGCGATCGCCCTTACAGGTGTGGTGGCAGCAGTCTATGGCGTGATCTATTACTTCAATGTCACCGACACCCCTCCTGGC
AAGGTGTATCAGCGCCCGCCTAGCAGCGCTGGTATGGAAGTGACCAGCAAGCGTGATTTTTGGTTTTTGTTAGCCATGAATGTGCCGCTAGTCAGCGTTTTAGGCTTGATTTCATGGCGC
TTGACGAAAGTGAAGTTCATTGACAACACCGCACTCTTGCTGATTGGTGTCTTTCTAGTTGGTCTTTACCTCTATCAGGCGTACAACATCTGGCAGGCAAACAAGCCGCTGATGACGGGA
GCCAAGCGTTACGCACCAGACGATCGCTATAAGTTCGCTCAAGTTGCCAACCTTGAACTGGCATACATAGCGTGTTTTGGGTCTGAACTGGCGGTGGTCTCTATGCTGCCTACTTATTTT
GAACGTGGGTTTGGCTTGACAGCAGCAGTGGCAGGAGCAGTGGCAGGGATGTACGCCTTTATGAACATCGTGGCGCGTCCCGGTGGCGGCTGGATTTCTGACAAGATTGGTAGCCGCAAA
TGGACACTTGCTGCAACCATTGGCGGCACTGGCATTAGCTATCTCTTGTTCAGTCTGTTTGGTCAAGGCATACCCATCATTTTTGTTGTGCTGATGACGATGGTGGCATCGTTCTTCGTC
ATGGCAGCGGAAGGCGCAACTTACGCGATCGTCCCCCTGGTCAAACCCCGGATTACCGGGCAGATCGCGGGTAATGTGGGAGCCTATGGCAACGTTGGCGCGGTCGTTTATCTGACGGTC
TATAGCCTTTTGCCCCAGGGCGTAGCTGGCGACAAGCTGTTTTTTCAAATGTTAGGCTGCGTTGCCATCATCGTCGCTTTTGTGAATGCCTTCACCCTCAAAGAAGTGACGGGTGATCAC
GCGGAAGAGCCTGTGTCTGTGCCAATGCCTGTGCCGCTAGAACGGAGCGATCACCGTTAA
>1743
GTGGTCGCTTTGCACCTCTTCTCTGTGCCAATAATTCGGTGCGTAACTGCTGTACTGGTCGTTCGGTATACTGTCAATAGTTGCGATGAAACTGAATTAATGTTGAGAGAGGAGTCCGTT
GCCCGACTGGTTGAGGTTTTTCGCCAGTATGGTTATGAAGGGGCAACGCTGGCGCGGTTGTCAAGCGCAACGGGATTGGGTAAAGCGAGCCTGTACCACCATTTTCCGGGTGGGAAAGAA
GAAATGGCAGCCGCCGTGTTGGACTATCTCCGGCAGAAGCTGGAAACAGGAATACTGGCACCGCTACGCAGTGAGGGCGATCCCTCTGAGCGGCTCCAGGCAATGGCTCGTAGTGTGGAC
GCTTACTACAATCACGGTCAACAAGCCTGTTTGCTGGCAATGTTGGCACTGGGTGAAGCCAATGGGTTGTTTCATGCTCAAATTCAACAGGCGCTGGGTGACTGGATCGATGCTCTGGCA
GCCGTTGCAGTGGATGCAGGTGTGGAAGCCGCGATCGCCCGACAACGTGCTGAAGATGCCATTTTGCAAATTCAAGGCGCACTCATTTTGGCGAAAGGCTTGGGCAATACGGCTCCCTTT
CAGCGAGTTTTAAGCGCCTTACCAGAAAACCTTTTGGCGCAACCCCTTAGACAGCGCGATCGTGCGTAA
>1744
ATGTGTTCCCGTACCGTCAACGTGCTCTTAGTAGAGGATGATGAAGAGGACTACCTCATCACCCGCAGTTTACTCTCCCAAATCAAGCAGGTAACGTTTGCTCTTGATTGGGTAGTCACC
TATGAAGCGGCATTAGAAAGCATTGCCAACCATCAACATGATGTTTATCTAGTAGACTACCGTCTGGGACCGCGTGACGGGCTGGAATTCTTGCAAGCTGCTCTTACTAATGGTTGCAGA
ACGCCGATTATTCTCTTGACTGGGCAGTCGAATGAAGACCTCGATTTGGCGGCGATGAAGGCCGGTGCAGCAGACTATTTAGTGAAAGGTCAGATTGATGCTTCACTTCTAGAGCGATCG
ATTCGTTATGCGATCGAACGCAACCACGCCTTAGAAGCGTTGCACAAGAGTGAAGCACAACTGGATGGCATTTTAGGCTCGCTCAAAGATGTGGTCTGGTCTGCGACCGCGCCTATCTTT
GAGATGCTCTATATGAGCACTGCGGTGCATACCCTTTATGGGCGCTCTGCCAGTGAATTTGCGGCTAATCCCAGCCTTTGGTTTGAAGTAGTGCATCCCGACGATCGCGCCTGGGCAGAA
CAGGCAGCACAGGCGCTCTTACAAAGCGGGTCTAAAGATCTGGAATATCGTATCCTACAGCCCGATGGTGCCATACGTTGGGTTCGCGATCGAGCCTACCTTGTGTGCGATGCCAGTTGG
AAGACAACGCGCATCAATGGCATTGTCACCGATATTACCCAGAGAAAACAGAGAGAGGCAGCACTGAAGCAGGCAGTGCATCAAAATAGTCAGCTTGCAGCGGCAATCTCTCACATTGGC
ACCGGTGTGACGCTGAGTGATCCAACCTTACCCGACAGCCCCATCGTCTTTGTAAACCCTGGCTTTACAGCTATTACCGGGTATGCAGCCGAAGCCGTACTGGGAAAAAACTGTCGCTTT
TTGCAAGGTCCAGAAACAGACCCTAACACGGTAAAGGAACTGCGACAGGCGATCGCTCAACATAAGCCCTTTACAGGCACACTGCTCAACTACCGCCAGGATGGCACTCCGTTTTGGAAT
GAGTTGATCATTAGCCCAGTCTTTGATGACGATGGCACGCTCATCAACTTTGTGGGCTTGCAAACGGATGTCACGGCACGCAAACAGGCTGAAGCCGAGCTTGATCGCCTGCATCAGCAG
AATGAGTTGATCTTAAACTCAGCTGGAGAAGGTATTTACGGGTTAGATTTGGAAGGCAAGCTCACCTTTATCAACCCAGTTGCGGCTCAAATGCTGGGCTGGGAAGCTGACACGCTTGTT
GGCAAGCTTATCCCTGGCTTGGTGCATTCATCGCAGCCAAAGGGTACGCTGCACTGGCAAACCGACTCGATCGATTCAGCCGCTGACCAATGTTTCCTCCATCATGTTAATGAGGAGGTG
TTCTGGCGCAAGGATGGCACCAGCTTTTTGGTGGAATACATCAGCACACCGATTTTAGAGCATGGGGTGTTAAGCGGCACAGTCGTAACCTTCCAGGATATTACCCATCGACGGCAGGCG
GAGGCAGCGCTGCGTGAGAGCGAAGAACGCTATGCCATTGCAGTGCAAGGTGCCAAAGATGGACTATGGGATTGGAACTTGAAAACCAATCAGGTGTATTTTTCGCCGCGCTGGAAGTCA
ATGCTGGGCTGGGAAGACAACCAAATTGGCAATAGTCTGGAGGAATGGTTCAATCGCATTCATTTAGAAGATTTGGAGACAGTGAAAGAAGCGCTGATTGCCCACTTCGCGGCACAGACA
CCTGACTTTGAAAGTGAGCACCGGATGCTGCATCAGGATAATACCTACCGCTGGGTGCTCTGTCGTGGGTTAGCAGTTCACGACGGCAGCGGTACTGTAGTGCGCATTGCAGGTTCCCTA
ACGGATATCACCAGCCGTAAGCAAACGGAAAAGCAACTGCTCCACGACGCACTACACGATACGTTAACCGACCTGGCAAACCGTGCCCTGTTTATGGATCGATTAGAACGGGCGATCGAA
CGGAGCAAGCGCCATAAGCAGTATTTATTCGCTGTCCTTTTTCTAGATCTAGACCGCTTCAAGCGGGTGAACGATAGCCTGGGTCACGTCATTGGCAATCAACTTTTAATTGCGATCGCG
CGGCGGCTACAACTCTGTATGCGGTTGGAAGATACGGTTGCGCGTTTGGGCGGCGATGAATTTGTGATTTTGCTAGAGGACATTGAGAGTGCGAGTGATGCGACGCGGGTGGCAGAACGC
ATTCAAACGGAACTAGCGCAGCCGTTTCACTTGAGTGGGCATGAAATGTTTACCACAGCCAGTATTGGTATTGCGCTGAGTGCGACTGGGTATAAGCAGCCAGAAGCTATCCTGCGGGAT
GCGGATGCCGCCATGTATCGTGCCAAGGCGTTAGGCAAGTCTCGCTATGAAATGTTTGATACGAGTATGCACGCGCAAGCGGTGTCCCTCCTACAACTGGAGACAGACCTCCGCCATGCG
ATCGAACGACAGGAGTTTGAGCTGCACTACCAACCGATCGTCTTGCTCAAAAACAAAAATCTGGTTGGGTTTGAGGCGCTGGTGCGGTGGCGACATCCCCAACGAGGCTTGGTTTCACCA
GGAGAGTTTATCCCAACCGCAGAAGACACTGGTTTGATTGTGCCCCTTGGTTGGTGGGTTTTACAGGAAGCCTGTCGTCAGATGCATCTGTGGCAGCAGCAGTTTGCCCTTCACCCGCCT
CTTACGATCAGCGTAAACTTAGCGGGCAAGCAGATCACACAACCGGATGCGGCAGAGCGAGTGAAGCAAATTTTACAGGCAACAGGTCTGCATCCCAGTCGCCTCAAGCTAGAGATTACA
GAAAGCTCTCTGATGGAACATGCAGAGTCTACGATCGCCATGCTGCAACAGCTCAAAGCCTTAGGCATTCAGCTAGCAATCGATGATTTTGGGACGGGTTATTCCTCCCTCAGTTATCTG
CATCGGTTTCCCATCGATACCCTTAAAATCGATCGATCGTTCGTGAATCGGATGGATGTCGAGCTTGAGAAGCTAGAGCTGGTACGAACGATCGCGACCCTTGCCTGGAACTTAAGCATG
GATGTCGTCGCTGAAGGTATCGAAACCCAACAACAGCTTTCGCATCTCAAAGCATTAGGCTGTGAGTACGGTCAAGGCTACCTCTTTTCAAAGCCAGTGGATGCGAGAGCGACAGAACGG
CTGATTGCAACACACACACAACTTGTTCAGCCAGAAGCCGCTGAGACACACCTTGCCTAA
>1745
ATGACCACCGAACATCAATCACGGGAATTTTTACAAGTATCCCTGGCTTATGCTCAAAGCATTTTTGAAACCGTACGAGAGCCGCTCGTGGTACTGGATGCTGAGCTGCGTGTCAAAACG
GTTAATCATGCGTTTTATCAAACCTTCCAGGTTTCTCCGGCTGAAACCCACGATCGCTTGTTTCACGAATTGGGTAATGGTCAGTGGCATATCCCCGGTCTGCAAGCCCTTTTGGAGGCT
GTGCTGTTAAACAACACGCCGTTTGAAAACTTTGAAGTCGAGCATGAGTTTCAGCAGATTGGACGCAGAACGATGCTGGTCAATGCGCGTCAGATTTTTCAGGACACGGCTCAAACTCGT
CTCATTCTACTAGCGATCGATGACATTACCGAGCGTAAACAGACCGAAGAGACGTTAAGGCAATTTACTGCCCGACTGGAACAGAGCAACCGGGAACTGCAAGACTTTGCGTCCGTTGCC
TCTCACGATCTGCAAGAGCCACTCCGCAAGATTCAGTCCTTTGGCAATCTCCTTAACAGCGAATTTGGTTCCTGCTTACCCGAAACAGGGCAACAATATCTGCAACGGATGCAAAATGCG
GCGGCTCGCATGCAAACGTTGATCAACGACCTGTTAGCCTTTGCACGCATCACCACCAAAGCACAGCCCTTTGTGCGCGTTGATTTGACTAAAATTGCTCAAGAAGTCCTATCAGATTTA
GAAGTGCACATGCAGCGCGTTGGCGGACGTGTTGACATTGGATCACTGCCCACTATTGATGCTGATCCACTCCAAATGCGGCAACTGCTGCAAAACTTGATCAGCAACTCCCTCAAGTTT
CATCAGCCCGACGTACAGCCTCTCATCACACTCCAGGCACAAACGCTCAAGCAGCAAGACGCTGCAAAAGACAAAGCACCCGTCTCCGAAATCTGTCAAATTCAGGTTTCAGACAACGGC
ATTGGCTTTGAAGAAAAGTATCTAGACCGCATCTTTACGGTGTTTCAACGGTTACACTACCGGAATGAATATGAAGGCACGGGGGTGGGTCTAGCAATCTGCCGTAAGATAGCCGAACGC
CACGGTGGGAGTATTACGGCAACCAGTAAACTGGGAGAAGGCGCAACATTCATTGTCACCCTACCGCTACAGCAAGTCCCTACATATGTCCTACTGTGA
>1746
ATGTTGGCGAAGAGTGCTCTAGCCACTTGTCGTTTAGCCAACGATTTGCACTGTGTCCGAAACGGTGAAGAATTGCTGGATTATTTATATCGTCGGGGTGAGTATAGTGAGCTGAAAAAC
TCACCGCGACCGGGTTTGATTTTGCTCGATTTGAATATGCCACGTAAAGATGGACGCGAAGCGCTGCAAGAAATTAAAGCCGATCCCGATCTGCGACAAATTCCGATCGTCATCTTGACG
ACTTCTAAAGCAGAAGAAGACATTTACCGAACCTATGACCTGGGTGCTAACTCGTTCATTACGAAACCAGTGATGTTTACTTCCTTGGTAGAAGTCATGCAGAATTTAGGTAAGTATTGG
TTTGAAATTGTTGATTTACCATCCGGTAGCTCAAACGCTTAG
>1747
ATGAGTACTCCTGCGATCGCCCCGGTTCAAACGCTCCTGCATCAAGCCGCTGCACTGCTGGTGTATCAATCTGTACTCAAGGGCGACGTGGGGCAGGCATTTCTGGCTTTGCTGCAAGCC
CTGCGTCATGCCGAACGGAATACAGCCGCCGAAAATATAGACTGTTTGCAAGCGTATGGCGACTGGTTTAGCGCCCTAGCAGACTGTAAGCAAAGCTGGCAGGACTATCTGCTGACCCAA
TTGTTAAACGCGGAGAACCCCTTCACTCAACAGGCGCAGTGTGGAGATCTGGACAATCTAGCGCCTGCTTTAATAGCGGCGGCTCGGCATGATCTTCAGGTGCTACAGCAAATGTATGCC
TGTAGTAGCCAGCAGCTTAGTCAGTCCGTTAAGGTAGCGGCTCATCTTACTGTTGCACCCGTCGCCTGGAGTCAGGCAGCTGCGCCTCATCTACACTGGCTTCGATCGACCCTCGATGCC
GCAAATCACTGGGGCGAGGCACTGGAGCCATTAGCTGCTCACTACCGTCAGCATGGTGTAGGCTTGCTGGCTCGTTACAAAGCGCTGCGGTGGCAGGCAGGGCAGTTGGTGGGTATTGCC
ACTCCCGATCCGGTTCAGGTGACGGATTTGGTCGGCTATGAGGCTCAAAAAGAAGCCTTACTGAAGAACACAGCCTTTTTGCTGAACGGTTATCCAGCGCTACATGTGTTGCTGTACGGC
AGTCGCGGCTCTGGCAAATCGTCGTTGGTGAAGGGTTTGCTACATCGCTATGGTGCGGCTGGTTTGCGGTTGATTGAAGTCGCTAAAGCGGATCTGGTTGCGTTGCCTGCGATCGTGGAA
ACCTTACGAGATCTGCCTCAGAAATTCATCATTTTTGTGGATGATTTGTCCTTTGAGGCAGATGAAGACGCTTACAAAGCATTAAAGGTTGTGTTGGAAGGCAACCTGACAGCCCGATCG
CAAAATGTCGTTGTGTACGCCACCTCCAATCGACGGCACTTGATCCGGGAGTTTTTTGGCGATCGTCCTCGTCCCAGTGATGGTGATGAAATCCATGCTTGGGATACGGTGCAGGAAAAG
CTCTCGTTTAGCGATCGATTTGGCTTGACGCTCACTTTTGAACCTGCCGACCAAAAAACCTATTTGCAGATCATCCACCATCTTGCCAAGCAAGCCCACATTACGCTGGAGCCACAGGCA
TTGGAACACCAGGCGCTTCAGTGGGCAACACGGCACAATGGGCGATCGGGTCGCAGTGCGCGTCAATTTATTGACTTCCTCAGCGCTGATTTAGCAACGTAG
>1748
ATGAAAGCCAGTCGTACTCGCAGCCAGGAACGGATTATCAGCATCCTCAAAAACCTTGATCAGGCAATTTCGGCGCAGGATTTGTTTGTTGAGCTGCGAAACCGTGACCAGGCAATGGGG
CTGGCGACAGTGTATCGCGCCCTGGAGTCTCTTAAGCTCGAGGGGGCGGTACAGGCGCGGACGATCGCAGGTGGTGAATCGCTTTACAGTCTTGTGCAGGAAGATCAGCATCACCTGACG
TGCTTACAGTGTGGAGGCTCCATTCCGATCGATGCCTGCCCCGTGCATGAGTTGGAGGCGCAGTTAAACCAGTCATATCAGTTCAAAATCTACTATCATATGCTGGAATTTTTTGGGGTT
TGCACCCAATGTCAAGCCATTGGATCTGCTAGTGAGGCTGCTAATTAG
>1749
GTGACTCAGACGTATCAAGCTCAAATCTATGTTACTCTGCGATCGTCGGTTCTCGATCCAGCCGGAACGGCGGTGCAGTCTGGGTTAAAGCATCTGGGGTACGAGAATGTAGCGCAGATC
AGAATTGGCAAATATATCGAACTAACCTTAGACGCAGCAAACGAAGAAGCGGCGCGTGAACAGATCGATCGCATCTGTGACCAACTACTGGCAAACCCAGTCATTGAGAACTATCGGTTC
GACTTGCAAGCAACACCTAAACCTATGAACATAAGCGCATAG
>1750
ATGACAGCGACAGACACAATCAAGCTAGACCAATTTTTGAAGGTTGTGGGGATGGTGCAGTCTGGGGGGCAGGCAAAGCTGCTGATCCAGGCGGGCGAAGTAAAAGTCAACGGCGCAGTT
GAAACGCGGCGAGGGCGAAAACTCTTGTTAGGCGATCGCGTCGCTACGATGGGCAACACCTTTAATGTTGAAACGGCTACCTTGCAACCGCGCAGCGCTAACGAACCAACAGGGTGGGAA
TGA
>1751
ATGGCTCTACCATTCAGCTTAATGTTCCCGTTTGGGCGATCGCTCCAACCTTTACTCATGCGCCGACCGATTCTCTACCTGGCGATCACAAATCATGGGTTTGGACACGCGACCCGTGCG
GCGTCTGTGGCGGCGGCTATTCAGCGTCTTTGTCCCGATGTGTTGCTGATTCTGGTGACAACGGCACCTCGCTGGCTGCTAGAAGCCTATATTCAAACTGATTTCATCCATCGTCCCAGG
GCGTTTGATGTTGGTATTCTGCAAGCCGATAGCGTCACGATGGACAAACCAGCGACGCTAGAGCGGCTCCAGCAATTGCGGGCACAGCAAAACAAACTGATTGCTTCTGAGGTCAACTTC
ATTAAGCAAAATCGGGTGGGGCTAATTTTGGCAGATATTCCACCGATCGCCACTTTGCTGGCAAAAGCGGCTCAGGTGCCCTGCTGGATGATGAGTAACTTTGGCTGGGATTTTATCTAT
CGACCGTGGGGCGGCGAGTTTGTCGAGATGGCTGACTGGATTGCCGAGTGCTTCAGCAAGTGCGATCGCCTGTTTCGCCTGCCGCTACACGAGCCAATGAGCGCGTTTCCAGTGATCCAG
GATGTGGGTTTGACGGGCGGTTCCCCACGCTACAGTGTGGATCAATTGCGAGACACGTTTGGGCTAACAGTCAGCCACGATCGCACCGTTTTGATGACCTTTGGCGGCTTAGGGTTAGCG
GCAATTCCCTACCAGAATTTGCAGCACTTTTCCGACTGGCAGTTTCTGACCTTCGATCGCAATGCTCCAGATTTACCAAACTTGATCAAAATCACTGACAACCACTATCGCCCTGTCGAT
TTAATGCCTGTGTGTGGACGGCTGCTCTCGAAACCGGGCTACAGCACGTTTGCTGAAGCGTGTCGGTTGGGTACGCCGATCGTCTCCATTACCCGTGATGATTTTGCCGAAGCGGCCCTT
TTGCTGGATGGTATGCAGGATTACGTGCCCTCGCAAATTCTTACGCCGTCTGAGTTTTTTGAAGGCACCTGGGATTTTCTACACCAGCCGTTGCAGCCTGCGCGATCGCAGCCCGTCCTC
ACTGACGGCAACGAAATCATTGCCCAAGCCGCGATCGACTATCTGCTTACCACTGTCTAA
>1752
ATGCTAACAGAAACTTTTTATGCCGATCTGGCACCGCTGAAGCAGTTTCTAGAAATTACCGAGCTTGAAAACTTTCGTTCTGTGCCAAACGATTGGTATGTCGTAGTTACAGATATTGTT
GAATCTACGAAAGCGATCGAGCAAGGGCGCTATAAAGATGTTAACCTTTTGGGCGCTTGCTCAATCATTGCGGTCTTGAATGTAGCGCAAAAAATTAATATTCCGTTTGTCTTCGGTGGC
GATGGTGCGTCGATTGTCATTCCGCCAACGCTTTATGCAGGCACCAAGAAAGCCTTACTTGCACTCCAGCAACTTGCCCAATCAGAGTTTGATCTCACATTACGGGTTGGCATTGTGCCT
GTTGCTGATGTAACGGCTGCTAATTATGCTGTCAAAGCAGCAAAACTGAAGGTTTCAGAAAACTACAGTCAAGCCGTTTTTATGGGCGGCGGTATGACTTACGCAACGGAATTAGTCAAA
GCATCTGGTGAGGCAAATATTTATCGACTGCACCAGTCTGATGCCGTTGTTGATGTCGATTTGTCGGGTCTGGAGTGTCGTTGGCAAGATATTCCCACCAAGCATGAAGAGATTCTCAGC
CTCATCATTATGGAGACGGAGCAGCATCCTGGTAAGGCTGGTGTCGCCTATCAAAATGTGATTAAACAAATCGAAAAAATTTACGGCAATGATTCAAACTATCACCCGGTTGTCGCTAAT
GAGCCTAACCTAACGTTTCAAACAAAGCATTTAATCAAAGAAACAAAACTGCGATCGAAGTCAAATAGCTGGTTCGATCGTACTGTCTATTTATGGAAGATCAAACTGGAGAACTTTTTA
GGGTTGATCTTTATGACGTTCAAGCTGAAGATCAGTGGCATGGATTGGGGCGGCTACAAAAAGATCCTGACCGAAGCCACCGATTATCGAAAGTTTGACGATATGCTGCGGATGGTCATA
TCGGGCACTAAGCTCCAACGAGAGCAGCTCATCAACTATCTTGAAGAGCAGTACAAAGCGGGGCATTTAGTCTACGGCACTCACGTTTCTGACCGTGCACTTATGACCTGTCTAGTGTTT
GAATATAATGGTCCCCAGGTACATTTTATTGATGGTGCTGATGGTGGCTATACGTTAGCGGCAAAAGCCATGAAAGCCAGAATGCACCGCAAAGTACTGAACTGGAGTGCGTATGTCTCG
CTCAACAAACGGCAAAAAAGATCTGCCAGCAAAGCCCTTGATGAGAAGCTCATAGCTGAATGA
>1753
ATGCTAGCGCTTTGTCTCTACCAGTACGTTACCATGACAGGCATTTTTACTTCTCAAAGTTCTACGTCACCAGCGTCTTTGCTCGCTTATCGGCAACAATTTCCTGGTCTAGCCAACAAA
GCGTATTTTAATTATGGTGGGCAAGGACCGCTGCCAGAAGTGGCGCTAGAAGCCATCCAACAGTCGTACGTTCAGATTCAGCAGTTGGGGCCGTTCTCCAGCCAGAGCAACGCCTGGATT
GTCAACGAGGCAGAACTGACCAGACGCGCGATCGCGGCGGAACTCGGCACTACTTCCCAAACGATTACCCTGACTGAGAATGTGTCAGCAGGTTGCAACATTGCACTCTGGGGCATCAAT
TGGCGATCGGGCGATCACCTCTTGCTGTCTGACTGCGAGCACCCCGGCATTATTGCTGCGGTGCAAGAACTTCAGCGTCGGTTTGGCATCGAAGTCTCTCTCTGCCCCTTCCAAGAAACC
TTGAATGTAGGCGATCCAGTGGCAGTGGTAGAGCAACACCTGCGACCTACGACCCGTCTCGTTGTCCTCAGTCACATTCTCTGGAATACGGGACAGGTGCTTCCCCTGGCAGCGATCGCG
TCGGTTTGCCATCAGTATCCTAGCCATCAGCCCATTCAAGTGCTGGTCGATGCGGCTCAATCGGTCGGTGTGCTGCCGTTGCAGCTTGATCAACTCCAGGCAGATTTTTATGCCTTTACT
GGACACAAATGGTGGTGCGGTCCTGAAGGTTTGGGTGGGCTGTACATTCGCCCGGAAGCAATGGCAAGCCTACACCCTACCTTTATTGGCTGGCGTGGCATTACAGCAGACAGCCACGGA
CAACCAACGGGCTGGAAACCTAACGGGCAGCGCTATGAACTGGCAACCTCAGCCTATCCGCTGTATGGCGGCTTGCAGGCTGCGATCGCGCTTCATCACCAATGGGGCACTGCTGAAGCT
CGCTATCAGCGCCTCCAAACCTTGAGTCATGCGCTCTGGCAGCAGTTAGCCGACTTGCCCGGTGTCGTTTGTTTGCGATCGACCCCACCTGAGGCAGGGTTAGTGTCGTTTCAGCTACCA
AGCAAGTCTCACAATCAATTAGTCTCGTTTTTAGAAGCCAACGGCTTCATGCTCCGCGTCATCCTCAACCCCAACTGTGTACGTGCCTGCATTCACTACCTCACGCTGGAGTCAGAAATC
GATCAACTAGTAGAAGCGATTCGACAGTTTATGCAGAAAGGTGGGGCATAA
>1754
ATGTTACTTAATGCCGAACTGTTACTTAACTATCAGCGCTGTAGCCGACGAGCGTTCTTAGACTTGTATGGAGACCGCAGCCAACGTGATCCACCCAGCGATTATCTGCTGAAGCTGCTG
CAAGACAGTCAGACGAACCAGCGATCGTTGCTTGCCGATCAGGATGCCCGTCAGCCCAGCTACGCGCCGAGAGATTGGAAGGCTGGAGCAGCGGCAACGCTAGTGATGATGCAGCAAGGC
GTAGAGCGTATCCATCAGGGCATTTTGATTGCAGAAGGCACAAAAGGCGTAACGCTGGTCAGCAATCCTGATTTACTGGTGAAGCAACCAGGGCAGTCTCATTTTGGCGACTGGCTATAT
GCACCCACTGAGATTAAATTAGGCAAACGTCCCAAGCTGGAATATCAGATTGTGACAGCGTTTCATATGCTGGTGCTGGCGCAGGTACAGGGAGCATGGCCCGAAACAGCATGGCTGCTG
CTACGAGAACGGGGCGCTTATTCGGTCGATCTATGGGAAATGCTGCCTCGAATGCAGGCGATCGTGGATGAATGCATTCAGGTCATGCTTCAAACGGAAGCGCCAGAGGTGTTTATTGCC
CGGAACCGTTGCAGTCTGTGCCATTGGTTTGGGCATTGCTATGCGATCGCCAAAGCCGAACAGCACCTTTCCCTTCTCCCTGGCGTGACACCCAGCCGCTACCTCCAACTTCAGGCGTTA
GCGTTGACAACGGTAAAAGGGGTTGCAGAAATGAATGCGGCACGCCTTGCACCATTACCAGGCTTTGGCAGTGAAACAGCCCATAAATTAGTGCGTCAGGCACGATCGTCCCTACACAAC
CGTGCCCTGTTGATTGAGCCGTTAGCCAGTACCAGTTTGCTAGCAGAACTGCCAACGGCACCAGTGGAACTTTATTTTGACATTGAAGCCGAGCCAGCGCTGAATCTGGTCTATCTACAT
GGTGTGCTGGTGGTCGATCGCCAGTCCCAAACCGAATGCTTCTACCCGTTGTTGGCAGAACGCCCCGAAGATGAGGGACTTGTATGGCAGCAGTTTCTCGATCTGGTTTGGCAATATCCC
ACTGCTCCCGTCTATCACTTTTGTCCGTTTGAAGTGCAGACCGTCGAGCGACTCGCCAAACTCTACGGCACGCCACCACACCGTATACGTCCCTTACTAACCCGCTTCGTCGATCTGCAC
GAGCGGGTTACACGTATGGTGACGCTGCCCGTCGAAAGCTATGCGTTGAAGCCGATCGCCCGATGGCTCGGTTTTGACTGGCGTGACCCCAGCGCCAGCGGTGCCCAATCGATTTACTGG
TATGCTCAATGGCTTTCAACCGGCGATCGCGCTTATCTCGACGCAATCCTGACCTATAACGAAGACGATTGCCGCGCCACGTATCATGCAAAAGATTGGCTGGTAAATTTTTTACAGGAA
AACTATCAGGCAGAGCTTGCTTAA
>1755
ATGAGCTACCAGGTTTTCGTTAAACCCTCAGCACAACGGCAACTTAAAAAACTTACGTTAGCAGTTCAGAAAGACTTAATTGCACTTATTGAAAGCCTATCAGACGAGCCAAGACCATCA
GGCTGCAAGAAACTTAAGCAACGACCCAATCAATACCGTGTGCGCTCAGGTGACTACCGTATTATTTACAGTGTTGAAGATATGTCCTTAACTGTAAGGGTGATTAAGGTTGGTCATCGG
CGGGATGTCTATGAAGCATAG
>1756
ATGACTACTTTGCCGCTAACTGAGCCTATTGCCCTAGAGGTGCCTTCGTTGCCTCGGTCGGCTTTAGATGAGCTATATCACTTTTTGCAATACTTGCAATTCAAATATAAGGTGGACTTA
GAGCTACCGCTTGAGGCGCTAGAGGATGAGATCGATAGCTTCGATGCCGATACTGCTTTGCAGGAAACAGAAGACATCTCTCTGTCCAGTCTGAAGCAAGAGCTAGGCTTAGAATGA
>1757
ATGGCATGGACGATTCAGTTTAGTCGTCAAGTCATCAAAGATGCGAAGAAATTACGGGCTGCCAATTTGGAGGCTAATCTAAGCAGTTTGCTGGCTCTTCTCAAGCAAAACCCTTATGAA
CCGCCGTATGAGAAACTTGGCGGTAATCTTCAGGGGTATTATTCACGACGCATCAATATTAAGCATCGTCTAGTTTATGCTGTAGACGACAACGCCCAAAGCATTAGGGTCGTCTCTGTT
TGGTCACATTATGAATGA
>1758
GTGGAGATTTTGAGCGCCAGCGAAGCGAGAGCAAATTTGTTTAGCTTGGTTGAGCAAGTCAACCAGGATCATTTGCCACGGGAAATTACCAGTAGAAAAGGAAATGCTGTTTTGCTATCG
AAAGCGGATTGGGATAGCTTGCAGGAAACCCTTTATTTGCAATCTGTGCCTGGTTTGGTGCAATCAGTGAAAGCGGTTGAACAAGCCAATGATTGGGTATCAGAGGCGACGTTCTTGGAG
CATCTAAATGGCATGGACGATTCAGTTTAG
>1759
ATGCAAGTAAGTGAAGCTGAGTGGACTGACATTGAAAAGACGATCGCTCGAACAGCTTTTGATCAAGCTTACAAGCGAGAAATTGAGGCGCTACTAAAACAAGTTCAAGAAGAAACCAGC
ACACTTACAGAGCTAGGTGAACTCTGGCGTTTACACGACTTTTTGAGCGCTAAGAGGCACCAGGTTGAGGGTAAGTACGACTACGAATATTCCGCTCTGCCTTTTGTCTTTGCTGGGTTA
GTCAAGGAAGGCTGGCTTCATGTGAGCGAACTAGAAGGGTTAAGTAAAGATAAGCTTGCCAAGATCAGTTCTTTAGCAAGGATGTGA
>1760
ATGGCAATTACTATTGATTCCGCCCGTAGTATTTTTCCCGGTACATTATCGGCTGATGCCGTGCCTGCTTTGACTGCACGGTTTAATCAGCTCAGCGCCGAAGACCAACTGGCATGGACA
TGGTTCGCGTTTCTAGAGATGGGCAAAACCGTCACAGTGGCAGCTCCTGGTGCTGCTAGTATGCAGTTTGCTGAGGGAACCCTGAACCAAATCAAGCAGATGACCTTTGAGGAGCAGACT
CAGGTCATGTGTGATTTGGCAAATCATGCCGATACCCCCCTCTGCCGTACCTATGCCACCTGGTCACCTAATATTAAGCTTGGCTTCTGGAACCAACTTGGCGAATGGATGGAGCAAGGC
ACTGTCGCACCTATTCCGGCCGGCTACAAACTTTCAGCTAATGCTAACGCTGTGTTGGAAACCCTGAAAACCCTGGATCAAGGACAACAGATTACTGTCTTACGGAACTCTGTTGTAGAC
ATGGGTTTTGATACTAATAAGTTAGGCAGCTACACCAGAGTTTCTGAACCTGTAGTTGTGCCCAAGGAAGCCTCTCAGCGGACTCAAGTTACCATTCAAGGTCTCGACAACGTAACGGTG
TTGAGCTACATGAATAACTTGAATGCCAATGACTTTGATCAACTTATTACGCTCTTTGTCGAAGATGGCGCTTTGCAACCTCCGTTCCAACGTCCGATCGTGGGTAAAGAGGCGATCATG
CGGTTTTTCCGGGAAGAATGCCAGAACCTCAGCCTGCTGCCAGAGCGCGGCGTTGCTGAACCCGCCGATGATGGTTATCTTCAGGTGAAAGTGACAGGTAAGGTTCAGACCCCCTGGTTT
GGTGCAGCGGTTGGCATGAATATGGCTTGGCGGTTCTTGCTCAACCCCGAAGGCAAGATCTTTTTCGTCGCCATTGACTTGTTAGCGTCTCCGAAGGAACTTCTGAACCTGGTTCGCTAG
>1761
ATGCTCACTCTCCCTGATACCTTTATTGCTGAAGTGGCAACTCGGCATGGAGTGACCCATACAGAGCTAGAGGCACTGGTGCTGGCACTTGCCGATCGTCCTGGTGCCGAAATTGCAAAA
ACCCTCGAAATTAGTGAAGCGGCAGTCCGCAAGCGTCTCGGAGAGAGCTACAAAAAATTTCGCATTGAAGTGGGTGGCAATAAAAAACTGATCCATCTCAAGCAAAAGCTGCTGGTAGAG
TACGAGTCGCGGCAACCCGATCAGCCTGAAACCCATCAAGATTGGGGTGAAGCTGTCGATGTAGAAGATTTTTGTGGACGCGAAGCACAACTTACCGAGTTAGATGAATGGATTGTCGGC
GATGCGATTGGTAGCAATCGCGCTGCCAACCGTTGTCGACTGGTTGCCGTGTTGGGTATTGGCGGCATTGGCAAAACGACACTTGCTGCCCGCCTTGCTCAGCGAGTGCAGTATGATTTC
AAATATTTGATCTGGCGATCGCTCCGCAACGCGCCCCCTCTCACCGATATTTTGGCAGAATTGCTAAAGTTTCTTCCTAGTAGTACGGACGCTCTGCCTGAAGACGAAAACAGCCGCATC
TTGCGTTTATTACAAGTATTGCGAGAACATCGCTGCCTGATTATTCTCGATAATGTGGAATCCATTCTGCGGAGTGGCGAAGGCAAAGACTACGATCGTGCGGGCGAGTATAAAGACGGG
TATGAAATGTATGGCTACCTGTTCAAAAAACTGGGTGAAGCTGCCCATCAAAGCTGTCTGCTTTTGACCAGTCGCGAAAAGCCAAAGGATGCTGCTGCGTTAGAAGGAAAAAATCTTCCT
GTAAAGGTGCTGCAACTGGATGGGTTGAACCAGGCAGAAGCACGTTTGATCTTTAAAGATAAAGGTCTAGATGGCTCGGATGTCGAACTTGGTGAACTGGTCGATCGCTATTCTGGCAAT
CCCCTGGCGCTCAAAATTGTTGCTACTACGATCTACAATCTTTTTAATAATACGATCGCTGATTTTTTGGCGCAAATCAAGCAAGAGACTGCCGTTTATGGCGACATTCGTACCCTGTTA
GATCAACAATTTGAGCGCTTATCGAATTTAGAAAAGCGGGTCATGTATTGGCTAGCGATCAATCGTGATCCCCTTTCATTGACTGAGTTGAGAAATGATATTCCTATTCCCGAATCATCC
ATGCGCCTGCTAGAGGCAGTGGAATCACTGTCACGTCGATCGCTGATCACGGGGCAATCTGACTCCGGTAAGCTGGGTCAACTGCCTGCAATTATGGAATATATTACCGAACAGCTAATT
GAACAAATTACCACTGAAATTGAGCAACTGCTTGAGCAAACAGAAGAAGCTGTTTTAAGTTGGAAAAAATTGCGCTTTCTTAACAGCTATGCTCTGGTCAAAGCAGAAGCACTCGACCAC
ATTCGTAAAGCGCAAGAGAAAGAGATTCTTGCACCCATCAAGACAAAATTGCTTGATTTGTATGCAACCGATCTCGAAGCTTTGATTCGGCGAGGTTTTGATCGTTTGCGCGGTCAGCCG
TTTGCCAAAAAGGGCTATGCGATCGGCAATCTCATCAATTTACTCTGTCAGCTTCAGAGCAGTTACCCACTCGCTGATCTCAGCGGGCGCGATTTCTCTGGCTTGACGATTTGGCGTGCC
TACTTAAAAAACGTCAAGCTCCAGGACACCAGCTTCACAAATGCCGATCTCAGCGGTTCGGTCTTTGCCGAAATCCTGGGCTTAGCCAGTTTGGTTTCGGTTCAATACAGCCCCGATGGC
AAATTTTTTGCGACTGGCGGTGATGGTGAAATTCGGCTTTGGCAGGCGGCTGATAACAAACAAATCCAGCTTTACAAAGGTCACACCGCATGGGTCTGGGCACTTGCTTTTAGCCCTGAT
AGCCAGCGGTTGGTCAGCGGCAGCGCCGACTACACAATCAGAATCTGGGATGTGCAAACAGGTGTCTGTCTGCACACGCTTAATCAGCACAGCAGTAAGGTGTATAGCGTTGCCTTTAGC
CCAGACGGAAAAACGGTCGCAAGCGCCAGTGAAGATCAAACGATTAAACTCTGGGATGCGGCTAGTGGTGACTGTCGCGTCACGCTTAAAGAACATACTGGCTGGGTGTGGTCAGTTGCC
TTTAACCCGATCGACCCGCATCGTTTGGTCAGCAGCAGTGCTGACGGCAGCATTAAGCTATGGGACAGCCAGGGAAACTGCTTGCAAACGCTGCTTGGTCACACTAGCCAGGTCTACTCA
GTCCGCTTTAGCCCGAATGGACAAATTCTTGCTAGCAGCAGCGAAGACCAGACCGTTAAATTGTGGGACGTGCAGACTGGGCAATGCTTTGAAACCCTGAAAGGACATAGTAAAAAAGTC
TATGCTGTGCGCTTTAGTCCCGATGGCAAAACTCTTGCTAGCTGTGGCGAAGACCGTACTATTAAGCTTTGGAATAGCCAGACTAGTGAATGTTTAAAGACGTTGCCAGGGCACGTCAGC
CAGGTCTGGTCGATTTCCTTTAGCCCCGATGGTCGGATGCTTTTGAGCAGCAGCGATGATCAGGCAGTGCGGCTATGGGATGCCACTAATGGCAAGCTCCTCAATGTATTGCAGGGCTAT
TCGCGGGGTATGTATGCAGTTGCCTTTAGCGCCGATGGGCAAACTGTTGCCAGTGGTGGCGATGACAATATTGTGCGGCTCTGGGATGTCCATCAAGATCAGCGCGGCATTTTGCAAGTA
CCGAAAAGCAAAGGGCGGATTCGATCGATCGCCTTCAACCCCATTAAACCCATACTCGCTACAGGCGGTAGCGATAATACCATCCGACTATGGGATCTCAGCGATCGCCAGCGCTGTGAA
GCGTTAGAGGGACACACCAACTGGATCTGGACTGTCACCTTTAGCCCGGATGGTCGCTTGCTTGCGAGCAGCAGTGAAGACCGCACGATTCGTCTGTGGGATGTCGCTACTGGGCAATGC
CTCAAAACGCTGGAAGGACATACTCACTGGGTCTGGACAGTCGCATTTAGCCCAAATGGGCAGAATCTCGCCAGCGGTGGTGCCGATAGCAAAGTGAAGCTATGGGATGTGGCAACAGGA
CAGTGTGTGAAAACGCTGGCAGACCATGAAGAGATCGTCTGGGCGGTTGCCTTTAGCCCCGATGGTCGCACCCTCGCTAGCAGTAGTGAAGATCAGACCGTCAAACTGTGGGACATTGCT
ACAGCCAACAGCAGCAAAACGCTTAAAGCTCATACTAAACAGGTTTATGCGATCGCGTTTAGTCCCGATGGTCGCCTGCTTGCCAGCGGTAGCGGCGATGCCACTGTAAAGCTATGGGAT
GCCCGCACGGGAGCATGTTTAGACACACTTCGCTGGGGGCATACCGCTGCGATTCGTGCGATCGCCTTTAGCCCCGATGGCACGTTGTTAGTTAGTGGTAGCGAAGATGGCTCCGTACAA
CTTTGGGATGTGCAGAAGTGCAGTCGGCTACGCCAACTCAAATTCGATCGCCTCTACGAGGGCATGGATATTACAGGTGTCACCGGACTTACAGAAGCCCAAAAATCCTCGTTGAAAGCA
CTGGGCGCTTTAGAGTCGGACGTAAGCGGGCGATCGCAGCTAGAGGTATAA
>1762
ATGCCCCCAACAATTGCAAAATTTTTGACTGGCGCGGATGCGATTCAACTCTTTATCAGTCTTGCGCCCCCATCAACGGCACTTGGGCAGAACGCTCGCCCACTAACCACTGCATCTCAC
TCAACGCTGGTGGCCTTACCGCTCGTGTTTTCTCACACAACTTTCCGTCTGATCGAAATGCTGTCTGTAACCCAGCACGGCGAATTTTTAACCAGTAGCCGAAAGGGCAAATTTCAGACG
TTTGTGGAGGTGGGGGGACACGTTTGTCAGCGGCAATGCCTCAGTGAGACAGAACTGCAAGCGGTACAGCAACTCTATCAACAGATCGAACGACAACTTGGACACTGGCGATCGCACCTA
CAGCCCTAG
>1763
ATGAACCTTGATCCTTTTCGACCCAAACCGATCCGGCACTTACCCCAACGAGTCGCCGCCAGACTAGAAGTCTGTGATACAGGACTTTTGCGAGTTGCCTACGGCGGTACATCCTGGCGC
TTCAAGCTCCTTGTGTCAGTCGGGCAGATCATTCAGCTTACCCCTGGTCAGACGGTCACAATTATTGGTGTAGAAGATACCTTGACCTTAATTGTTGAGGTGTAA
>1764
ATGACAGCAATCTTTTTGGCGGGAGCAAGCCGAGGTGTGGGGCGAGAAATTGCGAAAATCTTATCTGCACAAGGGATTAAGGTTACGGCACTGCTGCGATCGGAGTCTGCCCGTTCAGAG
TTAGAAGCATTGGGTGCGGCTGTGGTGATTGGGAATGCACTGGAGCCGGAAGCACTCACATCATTAGTTACAAAACAGCCCTTTGATGCGGTCATTAGTACGCTGGGTGGCAAACCGACG
GATGGTGAGCGCGCTGATTTCAAAGGCAACCGTAACTTGATCGATGCGGCTGTTCAAGCCAGTGTGAAGCGATTTATGCTCGTGTCGTCGATCGGCACAGGCGAAAGTGCTGCTGCCCTA
CCACCACAGGCACTCGAAACCCTGGGTGCTGTCCTGGCAGAAAAAGAACAGGCAGAAAACCACCTGACTGCCAGTGGCTTGACTTATACGATCATTCGTCCCGGTGGGTTGAAATCGGAG
CCGCCCAAAGGGAGTGCGGTGCTAACCGAAAATCCTAATATTGCTGGCTCGATTCACCGTGCGGATGTCGCGCAGTTGGTTGTTAGTGCTCTCACATCCGATCGCGCCAAGAACAAGATT
TTATCAGCCGTCGACCGTACGCTGCTGTTTGGTCAGCCAGAATTTGAAGACTTTGCCTTGTAA
>1765
ATGACTGCACGGATGGAACACGATGAATTAACCGAAGCGGCGATCGCCCCCTTAAGCGTCACTACCCATGTGCCAACCGAAACCTCTCTGGCTGAACGGCTAGAATCGGTCAAAGCCGGA
CTGGTAGGAGCGTTGACAGCTAGTGCAATCTTTGGTGCGCTGCTGCTGGCACAGGGGTGGGTGTCGCTTCGTTTTACCCAGTTTGCGGCAGGGTCGCCTGATGCCGATCACTTAAGGCTG
GTCATTGGTGGAGCGATCGCGGCGCTCTCAGGCTTTCTCTTTGGTATCACCTACCGCTATATCATCCGGCAAGACCAGAATCCACACCTCAAATCTGGTGCTGTTCTAGCATTTGGGCTG
GTGCGTGGGCTGGCGCTGGTAGAAGGGACACTGCATGAGCCGATCGCCCTTGTCCCAAGTACGCTGCTGCCGCTCGCTCTTCTGGGTGCAGAAAGTCTCTTACTGTTTGCCGGGACTCGC
CTTGTGCTGGATAGTGCCCTTGCCAGCGGGTGGGTCAAGCCCTTTGGGGCACTCAATGCCAACCAGCACTGA
>1766
GTGGAAACTACTGCTTTTAATGTTCTCGTTCTGATCACCTTTGGGCTACTGGTCATTATCAGTGGTGGCGTTGGCTATCTCACTTTTGCCGAATGGCGCGATCGCCGTCGTCGTGAACAG
GATCTTCGTGGCGATCGACCAGTCCCTCGTACGGTCGATAAAGCCTCTCGTGGCACGGACAAAAGCGCCCGTCGCAACGACAAAGCACCTCGTAGCAGTGGCAAGGTGAAAAAATAA
>1767
ATGCATTTGCTAGAGACTGTTGATGATAGTTTTGATTGGGATGAAGCGTCGATCGATTTGCTGTTGAGAGAATTATCAACTAGCCTCTTTCAGTCAAGTCAATACCAGGTATTTTTTGAA
AGAACCCACTCCCCGCAGGAAGCCAAAGAAGTAGAAGATCAGCTTGCTAAAGAATTAGCCGAAACCTACTGGAGCTTATTGCAGCGTCAACAAGACCCGATCGTCCAAAGTCTTAACGCC
TTGCTGTAA
>1768
ATGCAGATTTCCTTAGAACGCAGCGGTGGTTTTACAGGCATCCCGCTGACCATCACCGTTGATACGGCAACGCTGTCACCGGCTCAAGCCACTCAAGTGCGTCACTGGGTTGAAGCCTCA
GACTTTTTTCGCCTCTCCTCTCCTTCTATGCCTGCACAGCCAGACCGTTTTGAGTATGAGATAACTGTCCGTGAGGGCAATCGATCGCATACCGTCACCGTTGGGGAAGCAGCCATTCCA
GAGCCGTTGCGCCCTCTCTTAAGTTGGTTAATTGAAGCTGCACGATCGCGCTCAATCGAAAGCCAGCCCGACTAA
>1769
ATGCATTTATGTCATCACCCTCTTTGCTGCTTGGTGCCGCCTTACATGGCTGAAACCTTGCAGACCTCTAATGATCCAGCCGTACGTCAGATCGCCCTTGCCTCACTGGGCAACGAATAT
CGTACGGCTCGGCGGCTACTAAGTACGCAACCCAACGCAGGCTTTTTAATGGAGCATACTGCTGGAAAAGAGCGGTATGTGTTTGATATGAGTGGCATCAGCGATCCGCTGCCGGGTAAA
TTAGCGCGGCAGGAAGGCGATCGCCCAGTCGTCGATGAAGCGGTGAATGAAGCCTATGATTACGCTGGTGATGTCTATGATTTTTACAAAGAGGTGTTCGATCGAGACTCTCTGGATGAT
GCAGGCTTACCCCTGCGTTCCAGCGTCCATGTGGGCGATACGTTTGGTCAAGCGATGTCTAACGCTTTTTTTAACGGTCAGCAGATGGCATATGGTGATGGCGACGGGCATTTGTTTGTC
CGGTTTACCCGATCGCTGGATGTCGTTGCCCACGAACTCACTCACGGTATCATCAGTTTTACCAGCAAGCTAGACTACTATGGCGAGTCTGGCGCACTCAACGAAAGCTTCGCCGACATC
ATGGGTAGCCTGGTCAAGCAGTGGAAGTACCATCAAACCGTGATGCAGGCAGACTGGTATATCGGCAGAGAGGTGCTGGGTCCAGGCGCACGCATTCAGGGTGTCCGCCTCCTCACAGGC
GACAAGGCGTACGTCAAAGACCCAGACTTTGGTACTGATCCTCAACCCAAGTACTACCAAGACCGCTACATTGGCGATCGCAACCGGGGTGGCATTCATATCAATTCGGGTATTCCCAAC
CATGCGTTTTACCTGACGGCGATGGCGATCGGTGGCTATGCCTGGGAAAAAGCCGGAAAAATTTGGTACGCCACATTGCAGAGTAAACTCCGTAGTCGTGCCACGTTTTGGGATGCTGCC
CAAGCCACGATCGCGATCGCTGAGCAACTGTATGGACAAGATAGTACTGAGCAGAACGCAGTCCGTGAGGCGTGGCAAACTGTGGGAGTCATTTAG
>1770
ATGGCATTACCAACTCATGAAACGAACGGCAATCACAAGCACCGCAGCGATTTAACCCAGATTCGTGGCATTGGCGCGATTAGAAAACGTTGGCTGCATTCACTGGATATTTCTACGATC
GCCGACCTGGCGCAAGCGTCAGCCGAGGCAGTCGAGGCGCAATCGAAGGGTGATGCACGTTTCCCTTCCCGCGATGAAGTGGAGGGATGGATTGCTCAGGCTCAAGCTCTTCAAGTTTCT
CTGGCGTTAGCGGACGCATCGCCTGTGGCTAAAGCTAGCACGACTGCACGTGACACTAACCCGTTAACCGAAGACCAAATCGCTGTGGCGGCTGAACCAGCGTTAGAGACCTGGGACTCG
ATCGCCTCGTTTCAAGTCAACTACCAAACTCGATCGCTGGGGCCAGTAACAGAGCAACGCCTCGTCGTGCAGCAGCTCGGAACCGATGCGGCTGAAAGTTGGTCTACGTTTGACACTAAT
CGGTTGCAGCAATGGATGCGCGATCGCCTGGAGATGAGCCTTCCTCCTTTACAGACTCCTTTACAGACAGAGCTAGCGATGCAGACAGCGATCGCGGTAGAGATTACGCAACTGCGTCTG
ATGCAGCCCCACTATATGAGGCAACCCATGACTGTGGTTCCAAACAGTCCGCTGTTTTTAGACACGATTCAAACCGCGAAACCCTTTGCGCTAGAAGTGTTAATGCAGTTTGTGGGGCTA
ACGGACGCACACCAGGGAAAACAGGTTACTTATCGAGTGCAATGCCTTGCTCGCAATCTGGCCACTGGTACGGCTGAGAGTTTGAGCGATCTAACGACGAGTGTTTCCCTGTCCGATCGC
TCCCATTACAGCGTCTTCCTACCCTCCTTGTTGCTACGGCAGCCCGGTACGTATCGTTTGAGGGTTTTGGTCACACTGCAACAGGCACCAGCCGCCTTAGGGCAATTCAAAGTGCCGATG
CTTCAAGTCGTGTAA
>1771
ATGTCTAACGAAATGGATGCTATGACGGCTGTCTATCAATTCAAGGGTGACGAAGCTCTGGGTGCACAACCTCGGGAAATCGGCACTACCGAAACTCGCTCTCGTAGTATTGTCGGTCCT
GTTACGTTCAAGCTGGAAAACCTTCGAGTTCGTGGGCTTGGCACCAGCCCCGCAGACCCATCTAACTCTCCATTTATTGTTTCAGAAGATGAAGAGTATGAAGTTTCTGTTGATGTTGTG
TTTAACAGAACACCCTTGACAGAATTGCTGATGTGTTTGGGAACCCGAATCATCATTGATTTTGGTCTCGAAGGCTATGGCAAGAATGCTCCAGAGGTTGACGTTCAAGCAACCCAAGTT
ACTAGTAAGGATCGTTATAGCTACTCTTTAGTCCATAGAGCTGTAGCTCGACGAGATGGTCTCAAGCCAGGTCTTTATGAGATCGGTGCCGTGGCTACGGTTGGTCCTGTTGAGAACCGT
TGCACGACCAAAATTTGGGGACATGGCTATATCAAAGAAGTCTTGCTAGAAGTCTACGCTTCTGGTCAAGAGTAA
>1772
ATGAATACTGAATCGGAGAAACAAGTTCCCTGGGTCTCATTTGGCTTGCTGCTTGTTGCCTATTCGTCCCTCGGTTGGCTGCTGGCGAGTCCCACTTTAGCCAGCCCAGCATGGCTAGCC
TCAGCTTGCTATCAAACCTTTGATTTTGCTAGGGGTACGCTGTGGGCAACAGTGCAGCCGCGAAGTATTTGCCGTCTATTGATAAAGGAAAATCTTTTTGGTGCAGCACTGGCATTTGCT
TGGATTGTTGTTGCTTCGATCGCGTTTCGATCGCCGTTAACCAGCTTTAACCGTTTTATTATCCGCTGGTTCAAATCAGATACCGTTGCCTTTTTGTCGCTATGCGTTATTGCAGGAATG
CTGACGCTTGTTTTGTTCTGGCTAAAACTTTTTCTGCACATTATAACGATCCTAGCCAGTGAAGCGCTGGCAAGAATCGACCTGCAAACACTAGGATTCAGCATGGCGCAATCCTTTTGG
ATTTTGGTGATACTCTCGTCGCTCGGTCTCGGGTTTGGGTGGGTCATGCGCTTAGTGATTTAA
>1773
ATGCAAAGCCCTGAAGTATCCAATACTGATAAGCGCAAACTTCTCTCTTTTCTTAGCCACGGTTCAATCTTCTTTAGTGTGACGCTTCTAGCGATCGGCGTACCCATTGGCATTTGGTTT
ACGTCGGATGATGCGGCTGTCAAAGACAATGCTAAAGAAGCAATTAACTTTCACTTCAATGTCTGGTTCTGGGGCGCAATCATTGGTGGTTTCGTTGGTGTGCTGTCGTTCCTTTCCTTT
GGATTGCTGGGCGTGCTGCTGGCACCGTTGATTGGACTGGGCTTTTTGCTGCATTGGGGGTTGACTATCTGGGCGATCGCGCATTGCTTCAGTAAGCCAGAGCAACCGTTCCGGTATCCC
TTTATCTTCCGTTTGCTTTAG
>1774
ATGAACGCTACATCGCCGCATCTGCCTGATCCCAGTTCTGGAGACATCACTATTGACGTTGTACATCGAGAGGTGGAAATCGTCTCAACGGGCTCCGAAATGCTTGAAAAAACCATCTCC
AATCGTCAGGCGGGCACCGATCGCAACCGTGTCGAAGTGGCAGTCCAGGTCAAAACGGTTGCTGTTGAGCCTGCGCCGCATCGTGGCAACCACTCGTTAGAGCTACTAGAAACGGGACAA
AACCGTCCAACTGATGGGGCACTTGTTACCAGTAAGCGTAGCTTTGGTGCTTTTCTAGCTCCTCTAACAAAGGACAGATTTAAAGAAGTCGTTAATGATGTTGAGCAAAAGCTTCAGGTC
GTACATCAAACCCTGTCCATGCTGGACAACCTGCTAGACGCACAGGGGTTTGATGCGATTTTAGAGGAGATGTTGCGCTCCATCACGCTTAAAACCGGCGAACTGCTGAACGCCGATCGC
GCCACAATTTACTTGCTCGACGAAGACAAAAACGAGCTTTGGGCGATCGTGGCTAAAGACGAACGAGGCAATAATTTAGAACTACGCTTACCTGCCACAGTAGGGATCGCAGGTGAAGTT
GCGACTCGGCTAGAAGTGGTAAACATTCCCTTCGACTTTTACGATGATCACCGTTCCGAAGCCGCGCGGAAATTTGATGAAAAAAACCATTACCGCACCTATACGATGCTGGCAATGCCC
TTGCTGGACGAGTCGGGCAAGCTGGTGGCAGTGGTGCAATTGATCAACAAACTCAAGCAAGATCTTGATCCCTATGCGTCTCTGGATGAAAAAATCGATCGCGCTGGCTTTACTCGCAAG
GACGAACAGGTATTTGAAGAATTTGCGCCTTCGATTCGGCTAATTATTGAATCATCGCGATCGTTCTACAAAGCGACACAGCAACAACGTGCAGCGTCCGCTTTAATGAAGGCAACCAAG
TCTCTTAGCCAGAGCAGTTTAGACCTCCAGGAAACCTTGAAAAAGGTGATGGACGAAGCGCAAGAGTTGATGCAGGCAGATCGCAGCACCCTATGGCTTGTAGACCGCGATCGTGACCAG
CTTTGGACTAAGATCCCGATTAATGGCGTGCTTCAGGAACTCCGCATTCCAATGGGGGCAGGCTTTGCAGGGCAGGTTGCCACGACAGGCGAGCCAGTCGTTATCCCCTTCGACTTGTAC
GATAATCCCAACTCGCAAACGTCAAAAGACACCGACCAAAAAACAGGCTACCGGACGTGCAGCATCCTTTGTATGCCCGTCTTCAACGCTAATAACGAGCTCATTGGTGTCACGCAGCTA
ATCAACAAGAAAAAGCAGGGTGACTATCCTGCCTATGACCCTGCCAATTACCCAGAAGCCCCGGACTGCTGGCGGGCTAGCTTCAATCGCAATGACCAGGAATTTATGCAGGCATTCAAC
ATCCAGGCGGGTGTTGCCCTGCAAAATGCCAAGCTGTTCGAGACGGTCAAGCAGCAAGAGCAGATGCAGCGAGATATTCTGCGATCGCTGAGTAATGGAGTCATCTCAACAGACAAAAAG
GGCTTCATCATCGCTGCCAACGAAAGCGCCAAAAAGCTGCTTGGACTGAGCGATAGTGACACCCTTGAAGGCAAAGCCGTCAGCGACCTGATCAAGATCGATAAAGCTGACTTTACCAAA
TGGTTCGCGACAGGGTTAAGTGGCAAAGACGAAAAGAGTCGTCAGCAATACTATCCCGACCAGCTTTTGCATCCTCATAAGGGTGAAGAGCAGCACAGCATCAACATCTCGATCAACACG
ATCGCGGATGCCAAAGATGCAGCAATGGTATCGGGTGCGCTGGTGGTAATGGATGACATTAGCGATGAAAAACGGCTCAAAAGCACAATGTATCGCTACATGACTCAGGAGTTAGCCGAA
CAGTTGCTCGAAAATCCTGATGCGGCAAAAATGGGCGGCGATCGCAAAGATGTCACGGTTCTCTTTTCCGATATCCGCAGCTACACGACCCTGACTGAAACGCTGGAAGCCGAAGCAGTC
GTTGAAATGCTCAACAAGTACTTCGAGTCGATGGTAGATGCCGTCTTTCAACACAAGGGCACCCTCGACAAATACATTGGCGATGCCATCATGGCTGTGTTTGGCTCACCGCTGCCGCTG
GATGACCATGCCTGGATGGCAGTACAAACCGCGATCGAAATGCGTCGTCGCCTGACCATCTTCAATGCCGATCGCATTGCAGAGAATGAAACACCGATCAAAATTGGCATTGGCATCAAC
TCTGATAGCGTCATCAGCGGCAACATTGGCTCTAGCAAGCGGATGGAGTTTACTGCGATCGGCGATGGTGTCAACCTGGGATCACGACTCGAAAGCGCCAGTAAGCAATATGGCATTGAT
ATTGTGATTAGCGAGAACACCTTCAAACCCTGCGCCGATCGTATCTGGACGCGCGAACTCGATTACATCAGAGTCAAAGGCAAAAATCGCCCAGTCGCTGTCTACGAACTGGTAGGGCTA
CAATCAGAGCCGATCCCCGATGCTAAAAAACGTATTATCGAGTACTACAGCGTCGGGCTTAAACACTACCGCGATCGCAAATTTCCCCTGGCAATGGGCGCGTTTGGCATGGTGCTAGAG
ATTGACAAAGAAGACAAATCTGCCAACCTCCATCTCGATCGCTGCCAGCACTGGCTCAAAAACCCGCCACCAGACGAGTGGGATGGGTCATGGCTGATGACGGAGAAGTGA
>1775
ATGCAGATCCTGCCAGTAACCGCTACAACATTGGAGCAGGCAGAGGCGATCTCTGCCCGTCTCACTCAGCGTAAAGATCGCTGGTTGCACGTCAGTATTCCCGATCGTCTCCTCTATCTG
CAACGCTGCCTGGAGGATGTAAAGGCAGTAGCGCCAGAGTGGGCAGCCGCCGCGTGCCGTGCCAAAGGGATTGATCCGGCAGCAACGTTAGCTGGAGAGGAATGGTTTGCCGGACCGATC
GCAACGATGGCGTATCTACGATCGTTGATGACGGCTCTGAAGGCAAAGGGGCAACCGCCACCCGTGCGGCAACACTGGCAAAACGGGCAATGGGTCGCGCAGGTCTTTCCCGACAATGGG
ATCGATCGGTTGCTGTGGCTTGGCTTTAGGGGAGAGGTCTGGCTGCAACCAGGACAACCGCCAACGCAAGGGTTGGTGTATCGGCAACCGCCAACCGCTGGCACGCTGGCACTGGTACTG
GGAGCAGGCAATGTCTCGTCGATCGCGCCGCTGGATGCCCTTTACAAGCTGTTTGCTGAAGATGCCGTCGTCTTACTCAAAATGAACCCTGTGAACGAATACATGGGAGCCATTCTGGAA
ACGGCGTTGCGATCGCTGCGGCAGGCTGGTTTCCTTGAAATCGTCTATGGAGGAGCGGATCTGGGTCGTCACTTGTGTCAGCACCCGTTAGTGGAAACCATTCACATTACAGGGTCACAC
CATACCCATGACGCGATCGTCTGGGGCGCGACACCCGTTGAGCAGTCACAGCGCAAGGCAGCACAGCAACCGTTACTGACAAAACCGATCACCTCTGAACTAGGTTGTGTCACTCCGGTA
ATTGTCGTTCCAGGTGACTGGTCAGAGGCAGATCTGGCGTTTCAAGCCCGACACATAGCTGGGATGGTAGCTCACAACGCCAGCTTCAACTGTGCAGCGGCAAAGGTCATTGTCACAGCC
AAAAGCTGGGCACAACGAGAGGCTTTTTGGTCGCACTTGCGGCACGAGTTAGCGCAAACGCCAGCAAGAGTGGCTTACTATCCCGGCGCACAAGAGCGTTATCAAGCGTTTTTAGCACAG
TATCCGCAGGCGATCGTGCTCAAGCCTGCGGACGAGCCGATAAACAACGCTGTCATTCCGTGGACAGTCATTCCAGAAGTGCCAGCCAATGCCGGAGAATATGCGCTCACACAAGAGGCA
TTTTGTGGAGTGCTGGCAGACGTAAGCCTGGATGCTGCCAATACAGGAGCATTTTTGCAGCAGGCAGTTGACGTTGTAAATGAGCAGGTTTGGGGCAATTTGTCCTGTACACTGCTGGTC
GATCCGCAAGCGCAGACGCAGTGGCGCACCGAAGTTGAGACGGTGATCGCGCAGTTACGCTATGGTGTGATCGGGGTCAACGTCTGGTCTGGCGTGATTTTTTCGCTAGGTGCCTTTCCC
TGGGGTGCGTTTCCAGAAAACTCACTAGAGGCAATTGCGTCCGGGCGTGGGGTCGTGCATAACGCCTACCTGTTTGAGCAGCCACAAAAAGCAGTGCTACGAGCGCCGTTTCGGCTTCGA
CCGCTGCCACTCTGGTTTGCCCGCCATCCAAACTTGCTGCGACTGGCAGAGCATTTTACAAAGCTACAGGCAACTTTTTCGTGGAGGCACTTTCTTAGGGTGGTGCTGGCAGCCGTACAG
CGCTAA
>1776
ATGACCTCAGCTACTTCCTTATTTTCTCCTGTCGAAGCAGATTTGCAGGCGTTAACGGACAACCTCAAGAACCTTATCGGGGCACGCCATCCAGTTTTGTACGCCGCCGCAGAGCACCTT
TTTGGAGCGAAGGGTAAGCGGGTCAGACCGGCGATCGTGTTTCTCGTTTCACGCGCCACGATGCTGGATCAAGAGATTACACTACGTCATCGTCGGCTGGCTGAAATCACTGAAATGATC
CACACGGCAAGCCTGGTTCATGACGATGTGGTGGATGAATCGGAACTGCGTCGCGGTGTGCCAACGGTTCACAGTAGTTTTGGCAACCGCATTGCTGTCCTGGCAGGAGACTTTTTGTTT
GCTCAATCGTCCTGGTATCTGGCAAACCTGGACAACCTTGAAGTGGTCAAGCTGCTATCGCAGGTCATTATGGATCTGGCAGAGGGTGAGATTCAACAAGGGCTGAATCGGTTTGCCACC
AGTTTATCGATCGATGAATATCTAGAGAAAAGTTATTATAAGACGGCTAGTTTGCTGGCTAACAGCGCTAAAGCTGCCGCAACCTTGAGTGAATCACCTTCTGCCCTGGCAGATGATTTG
TTTCACTACGGTCGCCATATTGGGCTAGCGTTCCAGGTCATTGATGATATTTTGGATTTTACTGGTTCGACCGAAGCTCTGGGAAAACCAGCCGGCTCTGACCTCAAAAGCGGCAATTTA
ACCGCGCCTGTACTCTATGCTCTCGAAGAAAAGCCCTATCTAGAAGCGTTAATTGAGCGTGAATTTGCCCAACTGGGTGACTTGGAGCAGGCATTAATGCTGGTACGGGATAGTCAAGGC
ATTGAGCGATCGCGCTTACTGGCAACCCAACATGCCCGCTCTGCCGTCGCGCATCTAGCTGCTCTACCACCCTCCGAATCGCGTCAGGTCTTGGTCAAACTGGCAGATTATGTCCTGAGT
CGTCTCTACTAG
>1777
GTGTCAGGTAAGCGTTTCGCAGGTAGCCAAGCCAGCACAGGTCAAAGTTCTGCCCCTATCGGATTGTTTGATAGCGGTGTCGGTGGTTTGACGGTGCTGCGCGAAGTGTATCGTCAGTTG
CCCTCCGAGTCGGTCATTTACTTTGGTGACACCGCACGGTTGCCTTACGGGAAGCGATCGCCCGCCCAAATCTTGCAGTACGTTCGGGAAATCCTGACCTGGATGGAGCAACAGGGCACC
AAAATGGTCATCATGGCTTGCAACACCAGTTCTGCACTGGCATTGGAAGCGGTTCGTTCCGAGTTTAGTGTCCCCGTATTAGGGCTGATTTTGCCAGGAGCCAGAGCGGCTGTGCAGCAG
GGTCGCCGCATTGGTGTGATCGCTACCCCGGCAACGGCTGCTAGCCACGCCTATAGCCGCGCCATTCGTGAAATTGACGCAGAGACCGAGTCTTGGGAAGTGGGCTGCCCTGAATTTGTA
CCGTTGATTGAAGCCAACCGACTGCATGACCCGTACACGGTTGCGATCGCCCAGTCGTACCTCGAACCACTGCTTCAGCAGCAAATTGACACCCTTGTCTATGGCTGTACCCATTACCCC
TATCTGGCACCCATCTTGCGTCAAATCCTCCCTACCAACGTCAAACTGGTTGATCCTGCCGTCTCAGTTGTGGCGGCGGCCGCTCAAGAACTAGATTTGCTTGCACTCAAAAATCTCCGC
TTGCCTGCGCCGACCCGCTTCTGTGTGAGTGGTTCCCCGCAGACCTTTAGCCAGTTGGCAACACCGTGGCTAGGGTACACACCGATCGTCGAGTGGGTTGTTCCAGCCCACTCGATCGCT
CAAGCGGCTGTTTTAGAAGCGATTGATTAA
>1778
ATGGGGGGGCCCATTCGCTCGGTACGCTTGGGGCAGTTCGATCGGAGTTCGGCGCGGCTGGTCGTAGAACTGGCACCAGGCTATACGATTGACCCTAATCAGGTGCGCTTTCGCGGTATT
ACCGCGCGTCAGTGGACGGTGCAGCTACCCACGCCGCAACTCTTGCCCGCTGGCACGGCTGCCTTACCAAGCGGGGGAGTTGGCAGTGCAAACCAGCCAGGTAGCACTCAAATACAGAAC
GTACAGGTCACGCAAGATGGCATTTTTGTACGTACCAATGGTGGCTCCCCAACTCTGGATGTCCGCCGGAGCAGCGATCGCGGTCAAATTACCGTGGATGTGCAAGGTGCGACGATCGCC
CTGGCTGCGACCCGCGATTTGCTGGTCAACCGCCTGGGCGTTAACCGCATTACGCTCAACCAGCTGCAAGCGTCGCCGCCTGTTGCCCGCATTACACTCAGCGTCGATCGCGCCAGCCCC
GATTGGCAAGCGACCGCCAGCAGTGCGGGTGGTCTAGTGCTGCTGCCGTCTGGTAACGTTGCAGTCGGTGACGGTAATAACCGTCCGTCGAACAATTCGCCCACAGCAACTCGTCCAGCC
GCATTGGCAACGATCGAATCCATCGCGCTAGAAAATAACGATACCCAGCTCATCATTCTTGCCAATCAACCGTTGCGATACAGCACGGGATGGGATCGAACGACCGGTGCATATCGCGTC
ACGATCAATGCCGCCCAGCTTGCCAAAAATGTGAGGGGACCGCAGCTTCAAGCTTCTAGCCCCGTACTCCAACTGCGACTGCGCCAGGAAACCCCGAATACGGCTGTCATCCTCATTACG
CCTGCCTCTGGTGTGCAGATTAGCGACCTGAATCAGCCGAGCCAGCAAACCTTAGCGCTCCAACTTCAGCGTAATCGTCCGTCTGTTGCCTCACAGCCAAATCCGTCTACTGCCAGCATT
CCTGTTCCTACGCCACCGCGCACCAACCCCTTACCGCCCCGAACAAGCGATCCTAATCCCGTTATCCCCAGGGCAACAAATGGGCGACCCGTGATCGTGATCGATCCAGGGCATGGGGGA
CCGGATCCGGGTGCAGTTGGCATTGGTGGGCTGCAAGAAAAAGGCATTGTGCTCGATATTAGTCAAAAGGTTGCTGCCATCCTTGAGCAGCAGGGCGTACAGGTTGTCATTACACGCAAT
GACGATCGCGATCTGGGTCTGGAACCGCGTGTACAACTGGCGCAAAGGGTCAATGCCACTGCGTTTGTGAGTATTCATGCCAATGCTATTAGCCTGAGTCGACCAGAGGTTAACGGTCTG
GAAACCTACTATTACCAGAGCGGTTTGAATTTAGCACGCACCATCCACCAAAGCGTGTTGGAAGGCACAGACATTGCCGATCGGGGTGTGAAATCGGCTCGTTTCTACGTGCTGCGCCGC
ACGTCGATGCCGTCTGTGCTGGTAGAAGTGGGCTTTGTCACTGGGCGGGATGACTCAGCCAAACTAGCGAGTGCAAGCTTTCGTAACCAGATGGCAAGCGCGATCGCCCGTGGCATCCTG
CGGTATTTGGGGCGTGGTTCTTAA
>1779
ATGACTTGGTTAATGGTTCCAGCCGCAGCTAATAACGCTAGCTGGTTGGGCAGTTCGCTGCTAGCAGCAGTGGAGGCGGGTGTTGTTGAAGCAAGCGAAGGTGAAGCAAGTAATGGCTCT
CTAGTCCTGGCTGGAGTGCTGTTGAGTCTGGTGGTCATCTTTTTAGCCAGCAAAATCGGCGGGGAACTGTGCAACCGCATTGACCTGCCGCCCGTGTTGGGAGAGCTGGTAGGCGGTGTG
GTGGTTGGGGTGTCGGCACTGAATCTGCTGGTGTTTCCAGAGGGCGGTGAAGACGGCAGCCACTCACTGATTATGAGCCTGATGCAGATGACGGCACAGCTCAGCCCAGCCGCACTAACA
TCTGTGTTTGAAGCGCAGAGTGAGGTCATTTCCGTTCTGTCAGAAGTGGGGGTAATCATTCTGCTGTTTGAGATTGGCTTGCAGTCTGATTTGAAAGAACTGCTGCGGGTCGGACCCCAG
GCAACGGTTGTGGCAGTCGTTGGCGTTACGGTTCCATTTGCTCTAGGAACCGCAGGGCTGATTGTGATTTTTGGCACTCCAACTGTGCCTGCCATTTTTGCAGGAGCTGCCTTGACAGCA
ACAAGCATCGGTATTACAGCCAAAGTGCTAGCAGAAATGCAGCGTCTTAGTACGCCTGAAGGTCAGATCATTATCGGTGCGGCGGTAATGGACGATGTGCTGGGTATCATCGTCCTGGCA
GTAGTCGCCAGCCTCGCACGTGATGGCAAGGTGGAGCCAGCCAATGTGGCTTACCTGATTTTTAGTGCGGGTGTCTTTTTAATCGGCTCAATTTTGGTTGGTCGCTTCCTTAGCCCGTTT
TTTGTGGCGTTAGTGAATGGGATGAAGACGCGGGGGCATTTGCTGCTGGTTTCCCTGATTTTTGCGTTTATCCTTGCGTATGTTGCCGCCGTCATTCAGCTAGAAGCGATTTTAGGTGCC
TTTGCAGCGGGTCTGGTCTTGGCGGAAACGGAGAAACAGCGAGAGCTCGAGGAAAAAGTTCTGCCGATCGCCGATATGCTGGTGCCCGTCTTTTTTGTGGTGGTGGGCGCTCGCACTGAT
CTCAGCGTGCTGAATCCGCTGGTGCCCGAAAACCGCGCCGGGTTAATCATTGCTGCCTTTTTGCTGGCGGTTGCTGTTTTTGGGAAGGTGATCACGGGGTTCAGCGTCTTTGGGATGCCA
GGAGTCAATCGGCTGGCGATCGGCGTGGGCATGATTCCTCGTGGTGAAGTGGGCCTGGTGTTTGCCGCCGTAGGGTCTGAAAGCGGTGTCCTCTCCAAGCCGTTAGAAGCTGCCGTGATT
GTGATGGTGATTTTGACTACCTTCATGGCTCCGCCGTTGCTGCGTGTTGTGTTTAGCCAGTCCGATCGCGCTACTGCTACAGCCCTGGAAGAGTCGGCAAATCCGACTATCACCTTAAAT
CCAGGTCTGGTCGATTTAGAAAATGTAGAACCAAAATCGGAGTAG
>1780
ATGGCAGGCGTTTACAAACTCGATATCACCGAAACGGAAGCAGACCTAAAACAACGGCTCAGAAGCCAAAAGACCGCTTCTGACAAAGAACGTATTCAACTGCTTTATCTGCTTAAAACT
GGTCAAGCCACCACGGTGCAGTCTGCGGCGACCCTGCTCGGTCGGCATCGCGTCACTGTACAGGAGTGGCTCCGCCTCTATCGCACCGGCGGTCTGACAGCCATGCTCACCCATACGCCC
CGTACGGGGCGACGGCAGAGCATTCCCCAGTGGGCACAGGCGGCGCTCAACCAACGGTTGCACCAAAATGAGGGCTTCAACAGCTACGGCGAGATTTGCCAGTGGCTAGAGACGCAACTC
GGCATCACTGCCCCTTATAAAACGGTGCATCAGTTGGTGCATTACCGCCTCAAAGCCGCGCCTAAAGTTGCTAGACCCGTGAGTACAGAGACCACAGCGGTCAAAGTAGAGGCATATAAA
AAAACTCGCTGA
>1781
ATGCTGGCTTGGTATGCCGTAGCCGTGCTGGGACTGAGCGGACAAGTACGCTTCTTCTGCCAGGATGAGACGCGCCTTGGGCTCAAAACTATCAGTGGGCGCAAGATCACGGTCAAAGGC
ATCAAGCCCAAAGGTAAGGTGCAGTGGCAGTTCAAAGTACCTATCTGTATGGGGTGGTGGAACCGAGCACGGGCGAGCACTTCTTCTATGAGTTCACTCATCTCAACAGCGATTGCTTCC
AAGTGTTCTTGA
>1782
GTGATCATGCAAGTCGATCAAGCGGGGGCACACCGCGCCAAACGCTTGCAGATTCCGCCCAATATCATCTTGCTGTTTCAACCGTCCCACTCACCAGAAACGAATCCCATTGAGCGTGTG
TGGCAGCATTTCAAATTAGGGTTGCGCTGGCAGTTGCCGAAGAACCTCGATGCGTTGCGGTTGTTGATGCGAGCGAGGTTAGAAGTGATGACTAAGGAAGTCATTGCTTCCCTTGTCGGA
TGGCACTCTATTTTAGAGGCACTATCTGTAGCTGGTCTTTAG
>1783
ATGAAGTCCTATCTGGCGGCTGCTGTGCAAATGACCAGCCTGCCTAATCTCGAAAAAAATTTAATCCAGGCAGAAGAACTAATTGACCTGGCAGTACGTCAGGGCGCGGAACTGGTCGCG
TTGCCAGAAAATTTCTCGTTTTTAGGTGACGAACACGAAAAATTAGCTCAGGCAGAGGCGATCGCGGCTGCCAGCGAAAAATTTCTGAAAACAATGGCGCAACGTTTCCAGGTAACGCTG
CTGGGCGGCGGTTTTCCAGTGCCTGTTGGTAACGGTAAGGTTTACAACACAGCCTTGTTGATTGACCCAAGCGGTGCAGAATTGGCGCGATACGAAAAGGTTCATCTGTTTGATGTCAAC
GTACCCGACGGCAACACTTACCAGGAATCTGGCACCGTACTGGCAGGCGTACGTTTACCGCCCGTCTATCCGTCTAAGGAACTTGGCAATCTGGGGCTGTCCGTTTGTTATGACGTACGC
TTTCCAGAACTTTACCGTCATCTGGCTCAGATGGGCGCAGAGGTGCTGTTTGTACCGGCTGCCTTTACGGCGTTTACAGGGAAGGATCACTGGCAGGTGCTACTGCAAGCACGGGCGATC
GAAAACACCAGTTACGTACTGGCTCCCGCTCAAACGGGACGGCACTACGCGATGCGTCAAACCCACGGACACGCGATGATTATCGACCCCTGGGGCATGGTGCTAGCCGATGCCGGCAAT
GAACCAGGGGTGGCGATCGCGGCGATCGAACCCTCCCGGTTAGAACAGGTGCGCCGCCAAATGCCGTCCTTGCAGCATCGCGTCTTTCTCTAG
>1784
TTGCTTGTGAACGATCGCGCGCGTTGGCTTTTGCCTGTTTTAGCTCCCTTTTTGGCGATCGCGGCAGCGTTGCTCGTTGGTGCGGGGCTGATTGCGATCGCAGGAGTTAGTCCCCTCAAA
GCCTACTCGGTGCTGTTTACAGAGAGTCTCGCCAACTACTACGGCTTGAGCAACACGCTTACCAAAACGGCTCCCCTACTGCTGGCAAGTCTCGGCATTCTGGTTGCCCTCAAAGGGGGA
CAGTTCAACATTGGTGGGGAAGGGCAAATCTATATGGGTGGGTTGGGCAGCGCGATCGTGGGGCTGTACCTGCACGGCTTGCCCCTCATCCTTCACGTCCCGCTGGCATTGCTAGGAGGC
TTCCTGTTAGGAGGACTGTGGGGCTTCATCCCTGGCTATCTGAAAGCCATACGAGGCGTGAACGAGGTCATTACCACGCTGTTGCTCAACTATATTGCTCAAAATCTCGTGAGCTATCTG
GTCAGTAGCCCGATGAAAGACCCCGAAGCGCCGACTCCCTACAGCGCTCTGATTGATGCCTCTGCTCAGTTGCCGATCATCCTGCCGCAAACGCAGACTCACGCGGGAATCTTGCTGGGA
GTGCTGGCAACGATCGTGCTGTGGGTCGTCTTTGCCCGATCGCCCCTTGGCTACCAGATTGAAACCGTGGGACAAAACCCGATCGCCGCTCGCTATGCCGGAATCTCCGTAGAACGCACC
ATTATGCTGGTCATGGCGTTATCGGGTGGCTTGGCAGGTCTGGCGGGCTCTGGCGAAGTCATGGGGCTGAAGTACCGCCTGTTTGAAAATTTTTCGCCCGGATATGGGTTTGACGCGATC
GCGATCGCCTTTCTCAGCCGAGGCAACTTAGCAGGCGTGCTGCTCACCTCACTCTTTTTTGGTGCCTTGCGTGGGGGTGCTAATGTCATGCAGCGCAGTGCTGGTGTACCCGTCACCGTT
GTCTATGCGATTCAAGGTCTAACCGTTCTCTTTATTGCCATCAGTCTAGTTCTGGAGCGAAAAGTGGTTGCGCCGCCGCTGCCACCTGCTTCACTCACTGCTACGACAACGGAAACCTAG
>1785
ATGGAACTTACGCTCACAACGCCTGCTCTGCTGTTTCCTGCTATTTCGCTGTTGCTGCTGGCTTACACAAACCGCTTTCTCACGCTGGCAACTTTAATCCGCAGTTTACATGCTGATTAC
AAAGTCAGACCCAATCCGCTTACCCTGGTTGAGATTCGTAGTCTTCGTTATCGGGTGCGCCTGGTGCGTGATATGCAGTTTTTAGGCGTGAGCAGTTTTCTACTGTGTGTGGTCTGTATG
TCTGTTCTCTTTGTAGGACAGGTCTGGCTGGGCAGCGTCCTGTTTGGGTTGAGTTTGCTGTTGATGATTTGTTCCCTTGCCCTCTCTGTGCGTGAAATTCAGGTGTCGATCGATGCCCTT
GATCTTCACCTGCGCGACCTTGAAAACCAGCGCTAG
>1786
ATGAACGATCTCGCCTTCCTCTCCGATTACCTCTCTGCCAGTCTGCGCCTGTCGATGCCGTTAGCGTTCGCGGCATTAGGAGGGCTATGGTCTGAGCGATCGGGCGTTTTGAACATCGGG
CTAGAGGGGATGATGCTGACGGGAGCCTTTGTTGGAGCGGCTGCAACGTTTTATAGCAATCAGAATGTCTGGTTGGGCATTTTTGCAGCAGTTATTAGCGGTGGGTTGGTGGGGCTATTG
CATGCTTATCTCTCGGTCACATTGCAAGTCAATCAACTGGTATCAGGGCTAGCCATTAATCTATCAGCCGCTGGGCTAACGGCGTTTATGTCGCGGCTTGTCTTCAACGGTAGTACGACG
CAAACACTGCCGGGGCTGCCAGCGATCGCGATTCCTGGGTTCAGCCAGATCCCAGTGTTAGGGTCATTACTGTTCAACCAAGATCCGTTAGTGTATTTCTTGCTGTTGCTGCTGCCATTA
AGCACCTATATGCTCTTTCATACCAGTCTCGGCTTGACGCTAAGAGCAGTCGGTGAATATCCCCGTGCAGCCGATACAGCAGGCATTCGAGTGGCGCTAGTACGCTACATCAGCGTGATT
TTAAGTGGCTGTTTAGCCGGATTGGGAGGAGCGTACTTAGTCCTGGTACATGTGAAGTTCTTTACGGAGGATATCAGCGCCGGGAAGGGCTTTATTGCGCTAGCAGCGTTAATCTTTGGT
CGTTGGCATCCGGTCTATACAGTGCTAGCTTGCCTGCTCTTCGGTGCGACCGAGGCATTGCAGCTTCGCATTCAGGCGTTTAATCTCAACATTCCCTATCAATTTTTGGTGATGTTGCCC
TATGCGATCGCGCTGCTGGCAATGGTAGGTCTAGCAGGCAAAACAACTCCTCCGGCAGCGCTGGGCGTTCCCTATAGCAAGGAAAGTATAGGGAGCCAACCCTAA
>1787
ATGGAGTTACGTAAAAGTGCGTTAGAGGTTTTGCAGGAAACCAGTCGGACATTTTATATCCCGATTATCCGTTTGCCGTCGGGGCTTCAAGAAGCAGTCAGTTCTGCCTATCTCTGTATG
CGGGCGATCGACCAAATCGAAGATCATCCTGATCTGGATAATGCTCTCAAGGTAAAACTCCTGCAAACGATTAGTCTCGCGTTTCAGGCAGCTACCGACACGATCGATGCCGAGGCACTG
GCGGCAGAACTGTGCCAGCAGACCAGTCTGTTAGAAGAAGTCAGCATCCGTATTGGTGAGTGGGCAATGCTGGCACCGGGTGCGATCGCGCCTCGTGTGTGGGATGCGTCTGCTGCGATG
GCAGACCGGATGGCATACTGGGTCGATCGTAACTGGGCGATCGAAACAACAGCCGACCTGGATTGCTATACGTTCAGCGTGGCAGGCACCGTAGGGCTACTGCTGTCTGACTTATGGGCT
TGGCATGATGGCACTACCACCAATCGGACGCATGCGATCGGCTTTGGACGTGGCTTGCAGGCTGTCAACATTTTACGCAATCAGGCTGAAGACCTGGAGCGGGGTGTCAGCTTTTTCCCA
AAAAGTTGGGATTACGAAAAAATGTATGCTTACGCGCAGGGCAACTTGTCACTTGCCGATGCGTACACCCACGCCTTACCGCTCGGTCCAGCGCTCGATTTCTGTCAAATTCCCCTGGCT
CTGGCGCACGCTACATTGGATGCGATGGCTCATGGCGAAGCCAAACTCAGCCGCACAAAAGTTATCGCCTTGGTCGAGCAATTAACTAGCAGTTAA
>1788
ATGGGCAAGCCGATGGCGCGAAACTTGCTCAAGGCGGGCTATCCGCTAGTGGTTTATAACCGTAGTCGTCCTGCAATGGAAGCACTGGCTACTGATGGTGCCACGCTGGCAGATTCACCT
AAAGCGGTTGCCGAACAGGTAGATGTAGTGATTAGCTGCGTGTCAGATTCGTCGGATGTGGAGGAAGTGGCGCTGGGCAACAAGGGTGTGATTGAAGGTGCCAAACCAGGGCTAACGTTT
ATCGATATGTCTACGATCGCCCCTGCCACCGCCCGTAAGGTCTACACAGTACTGAAAGAGAAGCACATTGCTGCACTGGATGCCCCAGTTTCAGGAGGGGACATTGGGGCACAGCAGGGC
ACCTTGTCGATTATGGTGGGTGGCGATGAGAACGTGTTTCAGCGATCGCGACCCATCCTTGAGGCAATGGGCAAAAATATCGTTTACATCGGTGACGCGGGTGCCGGACAGGTGACGAAA
GCCTGTAACCAGATCGTGGTGGCGCTGACTGTACAGGCCGTTGCGGAAGCGCTCACGCTGGCAAAGAAGTCAGGTGTGGATGTCGCCAGAGTCCGCGAGGCGCTGATGGGTGGGTTTGCC
CAAAGCCGCGTTTTAGACGTTCATGGCAAACGTATCCTGGAAGGCGATTTTCAACCGGGCTTCAAGCTCAGCCTCCACCGCAAAGATATGAATATTGTTTTGCAAACGGGACGAGAAACA
GGTGTGCCGTTGTTCGGCTCTGCCCAGGTGACGAGCATGATGGATGCCTTACTCGCTCAAGGCAAAGGCGATCTGGATAATGCTGCTCTGGTGACGCTGTATGAGCTGTTAGCCGCGATC
GATTGA
>1789
ATGACCACAAAACCCAAAATCATTGTTCTGGACGACGATCCTACAGGGTCGCAAACGGTTCACAGTTGCCTATTGTTGATGCAGTGGGATGTGGAAACACTCCGGTTGGGCTTAGCAGAC
GACGCTCCCATTTTCTTTGTGCTGACGAATACACGGGCGCTGACACCCGAAAAAGCGGCAGCAGTCACGCGGGAGGTTTGCCAAAATTTGAAGGCAGCGATCGCGCTCGAACAGATCCAC
GATTTTCTAGTCGTGAGCCGATCGGACTCTACTCTGCGGGGGCACTACCCGATCGAAACGGATGTCATTGCTGAAGAACTCGGTTCCTTCGATGCCCATTTCCTCACGCCTGCTTTTTTT
GAAGGCGGACGCACGACGAAAGACAGCATTCATTACCTCAAGGTCAACGGGGTAGACACACCCGTGCATGAAACTGAGTTTGCGCGTGACTCCGTGTTTGGTTATCACCACAGCTATTTG
CCTGCCTATGTTGAGGAGAAAACTGGCGGTAAAGTGACGGCCGATCGCGTAGAGCGTTTTTTGCTGGAAGACCTTCGCGCTGGCGTACTCGATCGCTTGCTGCAACTCCACGACAACCAG
TGCGGTGTAGTGGATGCGGAAACCCAGGATGACCTGAATCGTTTTGCCGCCGATGTTCTCGCCGCCGCCTCCAAGGGCAAACGGTTTCTCTTTCGCAGTGCCGCAAGCCTGTTGACAGCA
TTGGCTGCCTTACCTGCTCAGCCGATCGCTCCAGACGCAATGGCAAACTACGTCCGTGATGGAAAGCCAGGAGCCATCATCGTTGGTTCCCACGTCAAGAAAACGACTGAGCAACTAGAG
CAGCTTTTGGCGCAACCAGGGATCGTGGGTGTCGAGCTAGAAGTGGCTCGGTTATTAGAGAAAACGGAGGCGGCGCGATCGTCCCTCCTTGCCGAAGCGATGCAGCAGATCAACACTGCT
CAGGCTGCGGGCAAAACCCCCGTTGTTTACACCAGTCGCCAAGAACTCACCTTTGACGCTACACAGACCCGGCTAGACTTTGGCGAAGCTGTTTCTGCCCTGCTGATGGACATCATTCGT
CACTTACCCGACGACATCGGCTTTCTCATCAGCAAAGGTGGCATTACCTCTAATGACACCCTCAGCAGCGGTTTAGCACTCAGGACTGCTCGTTTGCTAGGTCAAGTGCTTGCAGGTGTT
TCAATGGTACGAACCCCCTCCAATCATCCCCAGTTTCCCGATCTGCCCGTCGTACTCTTCCCTGGTAACGTGGGTGACGCTAATGCTCTGGCAACGGTCTATCAGCGCTTAAGCAAGCAC
GACTGA
>1790
ATGATTGGCGTTTGGGTTTTGGGTGATCAGCTTTGGGCGGAGCAGGCAGCGTTGCAAAGCTGTTTTGATCAGCAACAATCAACTCCGGTCATCTTCATTGAGTCGCTGCATCATGTGCAA
GAGCGACCCTACCATTTGCAAAAGCTGGTGCTGGTGTGGTCAGCGATGCATCACTTTGCTGAAGAACTCAGACAGTCAGGTTGGACAGTTGCTTACGAGCAAGCGGATGATTTCTTCACG
CCGCTCAAGGACTGGATTGAGACACATCACATTACAGAACTGCGGGTGATGATGCCGAACGATCGTCCCTTTGCCCGTCTCATTCAATCGCTACCCCTTCCTTGCACGGTCACTCTGGTT
CCCAACAACCACTTTATCTGGAGCGAAGCCGACTTCAGGGAATGGGCGGGCGATCGCAAACGATTAGTGATGGAAGACTTCTACCGCGAAGGTCGTCGCCGCTGCAACATCTTGATGGAA
GGGAAGCAGCCTTTCGGTGGTCGCTGGAACTTTGACCAGGACAATCGCAAGCCGCCCAAAGGCAAACTGACGCTGCCTGAAGCCCTCTGGTTTGCGCCCGATGCGATCACGCAGGATGTG
ATTGCTTGGGTCAAGCAGGATGACCGCTTCAAAGCCAGCCAGCAGTATTGGCAAAGCGAGCCGTTTCAATGGGCAGTCACTCGTGATCAGGCGCTTCAGGTACTGCACTTTTTCATCACA
ATGCGCCTTTCTGATTTTGGCCCCTACCAGGATGCAATGGTGACAGGCGAAGTAACCATGTGGCACGCCATGCTGTCGCCATATCTCAACCTTGGTCTCCTGCATCCGCTTGAAGTCGTA
GAAGCCGCCGAGCAGGCATATCTTGACCATCAAGACACCTGGAGCCTTGGCAGCGTCGAAGGCTTTATCCGCCAGGTTTTAGGCTGGCGAGAATATATGCACGGCATCTACAGCTTTATG
AGCGATGACTACCCAGAGCGCAACTGGTTCAACCATACGCAGCCGCTTCCCGACTTTTACTGGACAGGCGACACGTCCATGAATTGTCTGCATCAGATCCTCATACAGGTGAAGGAAACG
GGCTATGCACACCACATTCAACGCCTGATGGTGCTGAATAACTTTGCGCTCATCGCTGGTATTTCGCCCCAAGCCATTGAAAATTGGTTCCATGCGGCGTTTGTCGATGCCTATGATTGG
GTCATGCAAACCAACGTCATCGGTATGGGGCAATTTGCCGATGGCGGCGTGCTGGCATCCAAACCCTACGCTGCCTCTGCCAACTACATCAACAAGATGAGTGACTACTGCGGCCAGTGT
ACCTACAACCCCAAAGTCCGTACGGGCGAAAAGGCTTGTCCCTTCAATTTCTTTTATTGGGATTTTCTTGATCGCCACCGTGCCAAGCTCACTACGCAGGGACGCATGAGCTTTATCCTC
AAAAATCTTGACAAGATGGCACCGGAAGAGTTGCAGTCAATCAGAGAGGAAGCGATCGCGTGGCACGACGCACAGGGTTCGGAACCGTGA
>1791
ATGCATCACGTTTCGATTCGGACGGCACAGATTTTTCGGGCGATCGCTTTTTACGAACAGCTTGGCTTTCAAGTGCAAGAGCGCTTCACCACAGGTTACACGTTGGCTTGCTGGATGGAG
GGACTGGGCGGACGCATTGAACTTATTCAAATCCCTCAACCCAAGCCAGCACCCGATGCCTTTGGCGACGAACATTATGTCGGTTACTACCATCTTTCGTTTGACTTGACTGCTGTTACA
GACGATTTGACGCAATGGCTGGATGCCTTGAGCGATCGCCTTATACACGCTGCCGAGACACAACCCGACCAGTTTCAACCGCTCAAAGTGCTGCTCAAGCCAGAACAGCAGATGATTGGC
GATCTGGTTTACGAAGTCGCGTTTATAGCTGATACAGATGGGCTGCCGCTGGAGTTTTTGAGGGAAATGCAGAGAGAAGGGCTGAAGGCTGAAGGCTAA
>1792
ATGAGTAATCCTCCCCGTTCTTTATCATCGCAGCGTGTGCGTCGCTTACCCGTTCGTAGTCGCCCCAAACGGCTCGATCGTACGGCGTTGGTAAATCTGCCAACCTTTCGGCTGCTGCTG
GTTTGGGGGGCGCTGGTGGCAGGCTGTGGGCTGCTGCTGCTAAACCTGGGTCGTCTTCAGCTTGTGCAGGCTCCTGCATTGCAAAAACTGGCGCAAGAGCAGCAGATGCTTTATATGCGC
CCCTTTGTGCCTCGTCGTCAAATCATCGATCGCACAGGCACCGTTTTGGCGTTGGATCGTCCGGTCTATACCTTGTTTGCCCATCCCAAGCTTTTTAAGGAATCCAAGCAGGCGATCGCC
GAGAAACTGGCTCCCCTTTTGCAAAAATCGACGGCTGACCTCCTTAAAAAGCTAGACCAGGCTGAAACAGGCATTCGGGTAGAATATGCCCTTTCTGAAGGCGTGGCGGATCAGATAACG
AACCTCCAAGCCGATGGGTTGGAGCTATTGCAAAGCCAGCAGCGGCTTTATCCTCAGAAAGAGATGGCTGCCGATGTCCTGGGCTATGTCAACGATGAGCACAAAGGGCAGGCAGGGTTA
GAGTTGAGCCAACAACGCTTGCTAGAACGTATTGTCAGCCCAGTGCGACTACGGCGGATGGGTGACGGTTCGCTGATGCCTGATCAGGTGCCTGCTGGGTTTCTCAACGTGGACGATTGG
CAACTGCAACTGACGCTGGATAGCCGACTGCAACGAGTGGCGATCGCGGCGCTCCAGCAGCAGGTGACAAAGTTCAACGCCAAACGTGGCACGGTCATTGTGATGGATGTGCGTGATGGT
TCCCTATTGTCGCTGGCATCAACCCCGTCCTACGACCCCAATCAGTACTTTAAGTATCCCCTCGATCGCTTCAAAAATTGGGCACTTTCGGATCTGTACGAGCCGGGATCAACCTTTAAG
CCGATTAATGTGGCGATCGCGCTAGAAACTGGCTCTATTAAACCTGACACCCCCTTTTATGACGAAGGGCAGATTCAGGTCGGCGGTTGGCCTATCCAAAACTTTGATTACTCAAGCTCG
GGCGGTAGGGGAAACATTACCCTCTCAGAGATTCTGGAATACTCCAGCAACGTTGGTATGGTTCACGTTGTACGGCAGATTAAACCCAGCGTGTATTACACCTGGCTGAAGCGTCTTGGG
ATGGGCGAACTTGTTGGCATCGACCTACCATCCGAGACGGCAGGGCAGTTCAAAGACAAAAAAACCTTTCTAGAATCTCCGATCGAACGGGCAACAACTGCCTTTGGTCAAGGCTTTTCA
CTAACTCCCATTCACTTGGCTCAAATGCACGCTGTGCTGGCAAATGGCGGCAAGCTAGTCACGCCTCATGTTGTGCGGGGACTGTTTGACAGCAAAGGGCAACCCTACTGGCAGCCCAAC
TTTCCCACGAAGCGCCCTGTCTTCTCTAAAGCAACGTCCCAGACCGTAATGGCGATGATGGAAGCCGTGGTCAGCAAAGGGACAGGCAAAAGCGCCCAGATTCCTGGCTATCGCATTGGT
GGTAAAACGGGCACCGCACAAAAAGCCAATCCCAATGGCGGCTACCTCGATCGCGCTAAAATCACTAGCTTTGTAGGGGTCTTTCCCATTGAGTCACCCCGCTATGTTGTCCTTGCTGTG
GTCGATGAACCCAAAGGTAGCGATGCGTTTGGCTCGACCGTCACTGCGCCTGTCGTCAAAGCTGTAATGGAAGCCATCATCAGCCTTGAGAAAATTCCTCCCAGCGTTGCAGTAACAAGT
GAGGGGGGCGGGTGA
>1793
TTGTGGCTGCGACTGCTAGTGCAAGTGCAGCGCAGTTCTCTCGTCGTTGCTTTTGTGCTGGTGACCGCTACACTGCTTGTTTACGGCAGCACGGTCTATACTCAGCAGCTTTGGAGTAAG
GAGTATCGCAAGCTCAAGACACTTACACGCAACGAGCGTGAGATGATTGCAACGAGCGAAAGTTTGAAGAATCAATTGGCGCTTCAGGCAGAGCAACCGGGTTCAGGTCTGGTGCCGTCA
ACGCCCGACAGCACAATTTTTCTTCAGCCCGCTCTGCAACGCCCAGCGCCTAGCACCAGCACCAATCTACCCAGGGCGGCAGCGGCTCCCAATACGCCACTGGGATATTAG
>1794
ATGGCTGAACCGCAAAAAGATCAGCAGCATCCCCAATGGAGCAGCGATCGCCAAATCGTTAACACACTGCTTGCTGAAGCGCCCACTGACTATAACCTGGCAGAACTAGCTCGACTACGA
CTTCGTTATTGCAATTTTCCGGGTGCGCGCGATATTCAGGCAGACTTAGAGAAAGTGCTAAAGCAATGGCACCTGACGGATGACGCGCTCAACGCTAAAACTCGTCAAATTCATGCCGAA
GCTCAAGTGTACAAAGGTCGGGGAAGTAAGCGGGATGATTGGAGTTAA
>1795
ATGCGATCGCGAACCGTTCGGGAAGGCTCTGTTGGCTTGTTTATCCTTGTAGGGCTTGGGCTTTTCGCGGGCTTAATCCTCTGGCTGCGCGGTATTAGTGTGGGCAATCGTGGCTATAAA
GTGGTCATTGATTTCGCTAATATCGCTGGCATGGAAGTGGGCACTGCTGTTCGTTATCGTGGCGTGACAGTCGGCAAGATTACCCAAACGCGACCAGGACCCAATGGGGTTGAGGTTGAG
ATTGAGATTGCGCCAGCCGATCTGCTGATTCCCAATGAGGTGACGGTGGAGGCAAACCAGTCGGGTTTGTTGGGCAGTACATCGATCGACATTACGCCCCGCAAGCAACTGACTGCTGCC
GTAAAGGCGAAACCGCTAGACCCTAGATGCAATACAGATTTGATTCTCTGCAACAAGTCTCGTTTGTCGGGTCGGGTGGGGGTCAGTGTGGATGAATTGATTCGCTCCTCGATGACCTTT
GCCAATGCTTACAGCAATCCTGCGTTTGTCGCCAATGTGCAATCTCTTACCAAAAATAGTGCTCAGGCAGCCGCCGAAGTTGCTGCTCTGAGCCGCGAGTTTAAAGGCGTGGCGACAATT
GTGAAACAGCAGATCTCCACACTGTCCACTTCGACGCGCAATGTCGATCGCACAGTGACAAAGTTGGGGGTTACCGCCGATCAGGTCAATGGGCTCCTGGCGACTAATCGTTCCAATCTG
GTTGGCACATTGAGCAACATTAATGCGATTACAGCGCAACTTCGCACGACAGTCGCCAATCTTGATCCGATCGTCAGCCAGGTGCAGCAGGGGCAGCTACTGCGCAATCTGGAAGTCCTC
TCTGCAAATGCGGCTCAAGCTTCTGCAAATCTGCGCGATGTGTCTACCGCGCTTAACAGCCCCTCGAATCTGACTGTGCTTCAGCAAACGCTTGATTCTGCCAGAGTGACCTTTCAAAAT
GTGCAAAAAATCACGTCTGATCTGGACGAACTGACGGGTGATCCAGCCTTTCGCACCAATCTGCGAAATCTGGTCAATGGCTTGAGCGGTCTGGTGTCATCGTCAGAACAGCTTCAGCAG
CAGGCTCAGTTGGCTCAGATTCTCACGCCGATCGCCCAAGCTGCCGACAGCACTAACCTGGTGCCCAGTCCTCCAACGAACAGTCCGACCCGATCGACAGACCGAGGTTTTCCTGCAACG
CAGCCTGTGGTTACTAGCGAGTTGTTGCGCCAAAAAACGTCACGCCAAGAGCCGTCCAGCAATTAG
>1796
ATGGCTGAACCACTAATTGAGCTAAAACAAGTTTCAAAGGCATTTGGCAACAATGTCGTGCTGGATGCCGTTGATTTGACCATCTACCGTGGCGAAGCCCTGGCAATCATTGGTCCTTCA
GGGACGGGCAAATCCACTGTTTTGCGTCTGATTGCTGGTTTGACTGCGCCGGATGCGGGCGAAATTTATGTGCAGGGACAGCTACGTAAAGGGCTCATTGAAGATGGTCAAGACCCGATC
GGCATTGGGATGGTGTTTCAACAAGCGGCACTCTTTGATTCGCTGACGGTAGATCAAAATGTTGGCTTTTTGCTGTACGAGCATTCTCGCCTCTCGCGACGGCGGATTCGAGAACTGGTC
ATACAGCGGCTGGAGATGGTGGGACTGTCCTCTGTGAGCGATCGCTACCCGGCTGAACTGTCTGGCGGGATGCGAAAACGAGTTAGCTTTGCGCGAGCCATCATGGCAAACCCCGACAAT
CCTAGAGATACGCCAGAAGTGCTGCTGTATGACGAACCAACCGCAGGGCTTGATCCGATCGCTTCTACCGTGATTGAAGACTTGGTGCGGCAACTACAGTGTGTACAAGGAGGGTGTGGC
ACGTATGTTATGGTGACTCACCAGGAGAGTACGATCCGTCGCACCGCCGATCGGGTGGTTTTTCTCTATCAAGGCAAGGTGCAGTGGGAAGATAGCGTCCAAGCTGTAAAGACGACTGAT
AATCCTCTGATTCGCCAGTTTTTTAGTGGCAGTATCGATGGTCCAATGCAAATCGTGGGGTAG
>1797
ATGACCATTGGTTTACTCAAACAGGCGCTCCATGTGCTACGGCAGGAGTCACGTCATCGTACTCCCAGCCGCGTCAACCAGTGGTTTAAATGGCTAGCTCCTGGCTTATTTGTCAAGCGC
TGGTTACTGCTAAGCGCAAGTGGTGTGCTGCTGACAACTCTAGGGTTTGCAGTCTGGCTCAAGCTCACACCCGTTTTTTATACAACGCAATTTTTAAGGCAAATTCTCGATCGCGTCACC
GATATTCTTCCTAGCTACATCAGCGGTCCGCTGGCAATGCTGTTGGGCTTTTTGCTGGTTTGGTGGGGGCAGACGCGCACCCTTGGCGCGATTACCGAAGTCCTGATGCCCGATGGTGAT
GAAGAGCTGATTGATGTTCTGCTGACGCATCGCCGTTTGCATCGGGGTCCCCGCATTGTGGTTGTCGGAGGTGGCACTGGGCTATCCAACCTGCTACGAGGGCTAAAGCGCTACAGCGCT
AATATTACGGCGATCGTAACGGTGGCGGATGATGGTGGCTCCTCTGGGCGACTGCGACGCGAAATTGGCGTACTGCCTCCGGGCGACATTCGCAATTGTCTGGCAGCGCTGGCAGATGAA
GAAAAGCTGCTGACCGAACTTTTTCAGTATCGCTTCAAGGCGGGTGATGGGCTGATGGGGCACAGTTTTGGCAATCTGTTCCTGACAGCAATGAGTGAGGTGACAGGCGATCTAGAGCAA
GCGATCGCTGCGAGTTCGCGTGTGTTGGCGGTGCGTGGGCAAGTGCTGCCTGCAACGTTGAGCGATGTGCGGCTATGGGCTGAGTTGGCGGATGGTCGCACCATTGAGGGCGAATCGAGC
ATTACCGAAGCCAATGGTGCGATCGTTAAAATCGGCTGCACGCCTGCCAATCCACCCGCGTTGCCCAAAGCGCTAAAAGCGATTGAAGAAGCCGACTACATCATCATGGGACCGGGTAGC
CTGTACACCAGCATCATTCCCAATCTGCTCGTACCAGAGATTACCGCCGCGATCGCCCAGCGCAACGTGCCCCGCATCTATGTCTGCAATATCATGACTCAGGAAGGTGAAACCCAGGGT
TATAGCGTGGGCGACCACATTCGAGCGATCGATCGGGCGTGTGGCCAATCCTTGTTTGGAGCCGTACTGGTGCAGAAGAAAACCCCTTCCGCCAGGGCGCACATTCGTTATGCGCAAGAA
AACTCTAATCCTGTACCGCTCGATCGTGATGTCGTCGTCCGCCTGGGTCGCCGTATTGTGCTGGCAAACGTCATGGATGAAGACGAGCAAACCGGACTAATACGCCACGATCCCCAGCAG
CTTGCGCGGGTGTTACTGCGCTGGTACAGTCGGGTGGAAGGGCTTTAG
>1798
ATGCGGGATCAAGTGACCACTATTTTTCTGTCCGATGCGACGGCGACCCGATCGCTCGGTGTTACTCTCGGACAGACACTACCAGCAGGAAGTACGCTTTTGCTGGAAGGTGATTTGGGC
AGCGGTAAAACGACGCTGGTACAGGGCATTGGCGAAGGGCTGGGCATTCGAGAGACGATCGATAGCCCCACGTTTACGCTGATTAATGAGTATTTCGAGGGACGCTTGCCGCTCTACCAT
CTTGATCTGTATCGTCTGGATGCTGGAGCAGCGGCAGCACTCCATCTAGAAACGTATTGGGACGGCGCTGAAGTAGAACCGGGCATTGTGGCGATCGAGTGGTCAGAACGATTGCCCTAC
AAACCTTCTAGCTATTTGGAAATCCGGCTGACCTATGATGTCGATGAGGGTCGTCATGCAGCAGTAAGCGCGATCGGTTCAGTGCCCTACTGCTTGGACGGCTGA
>1799
ATGAAAGACCTCACTCGTTATCGCAATATTGGCATCTTCGCTCACGTCGATGCTGGTAAAACGACCACAACCGAACGAATCCTGAAACTGACAGGCAAGATCCACAAAATTGGTGAAGTG
CATGAAGGCGCGGCAACGACAGACTTCATGGAACAAGAACAAGAGCGTGGTATCACCATTCAGTCTGCCGCAACAAGCTGCTTTTGGAATGACCACCAACTGAACATCATCGACACGCCG
GGACACGTTGACTTCACGATTGAAGTTTATCGATCGCTCAAGGTGCTCGATGGTGGCATTGGAGTGTTTTGCGGATCAGGTGGAGTCGAGCCGCAGTCGGAAACAAACTGGCGCTACGCC
AACGATTCTGAAGTCGCTCGTATCATCTATATCAACAAGCTCGATCGCACAGGCGCTGACTTTTTCCGTGTGGTGAAGCAAGTGGATGACATCCTCGCTGCCAAGCCGCTGGTCATGGTG
CTGCCGATCGGTGTAGAAGAGCAGTTTTCGGGCGTGGTTGATCTACTGACCCGCAAAGCCTGGATCTGGGATGACTCTGGCGATCCGATGAACTATACAATCCAGGAAGTCCCGGCTGAT
ATGGTCGATCAGGTCGAAATGTATCGCGAACAGCTCATTGAGCTTGCCGTAGAGCATGACGATGCGGTCATGGAGAAGTATTTGGAAGGGGAAGAACCCGATATCGATACTCTGAAGCGC
TGTATCCGTAAGGGCACCCGCGACCTCGCGTTCTTTCCAACTTACTGCGGCTCGTCGTTCAAAAACAAAGGCGTGCAGCTAGTGTTGGATGCGGTGGTTGACTACTTGCCCAACCCCATG
GAAGTGAAACCACAGCCTGAAGTGGATCTGGAAGGAAATGAGACCGGCACTTTTGCTGTCGTAGACCCCACCAAGCCACTGCGCGCGCTGGCGTTCAAGATCATGGACGATCGCTTTGGT
GCCCTGACCTTCACACGGCTCTACTCCGGCAAAATCACCAAGGGTGACACGATCCTCAATACCTTTACGGGTAAAACCGAGCGGGTCAGCCGACTGGTGGAAATGCACGCCAACTCGCGT
GAAGAAATCGACTCGGCTCAGGCGGGCGACATTATTGCGATCGTGGGGATGAAGAACGTCCAAACCGGACACACGCTCTGCGATCCTAAAAACCCTGCGACGTTAGAGCCGATGGTCTTC
CCAGAACCCGTGATTTCGATCGCGGTGAAACCGAAGACCAAAGGCGGTGAAGAAAAGATGGGGATCGCCCTCAGCAAAATGGTGCAGGAAGATCCGTCCTTCCACATGATGACGGATGAA
GAGAGCGGCGAAACCATCCTCAAAGGCATGGGCGAACTGCATCTAGACATCAAAGTTGACATTCTCAAGCGCACTCACGGCGTTGAAGTCGAAGTCGGCAAACCCCAGGTTGCCTACCGC
GAGTCCATCACCAAGCGCCTTGAAGATGGCTACATCCACAAGAAGCAGTCAGGTGGTTCGGGTCAGTACGCCAAAATCAATTACATCATTGAACCAGGCGAACCGGGCAGTGGCTTCCAG
TTTGAGTCAAAGGTGACAGGCGGCAGCGTGCCGAGAGAATACTGGCCCGCAGTCGAAAAAGGCTTCGAGAGCTGTGTTGAAAAAGGTGTCCTGGCTGGTTTTCCTTGTCTGGACTTGAAG
TTCACACTCACAGAAGGCGGGTTCCATGCGGTTGACTCGTCAGCGATGGCGTTTGAAATCGCTGCTAAAGCTGCCTATCGGCAATCGGTTCCTAAAGCTGCGCCACAGTTGCTGGAGCCG
ATTATGAATGTGGATGTGTTCACACCAGACAACTACATGGGCGATGTCATCGGTGATCTTAACCGCCGTCGAGGCATGATGAAATCGCAGGAAACTGGCGCAACGGGTGCCCGCATCAAG
GCGGATGTACCGTTGAGCGAGATGTTTGGCTACATCGGTGACTTGCGTACGATGACCTCTGGTCGTGGTCAGTTCTCGATGTCATTCTCCCATTACGCTCCTTGCCCAAGCAATATCGCC
GAAGTGGTGATTAAAGAGGCAAAAGAGCGTCAGGCTGCTTTGTCGTCGTAG
>1800
ATGACGTTGCATTCTCTGCCCACAGAAGTTATTTTGAGTCCTTCTTGCCTGACGCTGGGGCAACTGCACTTGAACTGGAATCCACAACCCGGTGCGTGTCTGGAAGTTGAAGGGCAGCTC
TACAGGATCTTAGAGCGTAGACATCGCTATCAGCTTCAAGCAGGGTGCTATCAACTGCACGCCATTTCGCTCTATGTGCAAAAGTTTGAAGCTTATGCAGAGGGAAGCTTCAGCAATGGG
CAATGGGTGCCAGGAGACATCACCTGTCGGTACAACGCCCGTTCTGAGTTGCTGCGGTGTGCTGTTAATCCTAATGGACCGTGCGATCGTTGTGCTGACTATCAACCGATTCAGGAGTTG
CTTTAA
>1801
ATGACTGACTCATCCCCTCTCCTTGAAGTTCAGAATGTCTATGCTGGCTACATTAAAGACCTGGACATCCTGCAAGGGGTGAACTTCAAGCTTTATCCCGGTGAATTGGTCGCTGTTATT
GGTCCCAATGGCGCAGGCAAATCGACTCTGGCTAAGACAATTTTTGGGCTACTCACTCCGCATACAGGCAGCTTGCTCTTCAAAGGCAAAAGCATTGTGGGGTTGAAGTCTGACCAGATT
GTGCGGCTGGGCATGGGCTACATTCCTCAGATCGCCAACGTGTTTCGATCGCTCACCGTAGAAGAAAACCTGGAGATGGGAGCCTTTGTGCATAAGGTGCCGCTGCAAGCCCTCAAAGAT
GAGATTTTCACCACGTTTCCGGCGCTGGCGAGTCGGCGGCGGCAGCGGGCAGGTACGCTTTCGGGTGGTGAGCGGCAAATGCTGGCAATGGGCAAAGCGCTGATGCTCAAACCTAGTTTG
CTTTTGCTGGATGAGCCATCGGCGGCACTTTCACCAATTTTGGTGAATAGTGTTTTTGAGCAAATCAAACGGATTAACCAGAACGGTACGGCGATCGTTCTTGTCGAACAAAACGCTCGC
AAAGCGCTAGAAATGGCAGATCGTGGCTATGTTTTGGAAGCAGGGCGCGATCGCTTTGAGGGACGCGGCATTGACCTACTTAATGATCCTAAAGTGGGCGAACTCTATCTGGGTGTGACA
AGCGCACATTAG
>1802
ATGAATGCAGGCAACGGGGCAGGCATCTACGCAGTCGGCAACGCCCTCGCAGATGTTTGTAACGATCGTATGCGACACAGTGTTCTCTCTAAAAGTTGGCGGTTATCAGTTGGTGATTGT
GGGAAAGTCGTTCACAACCCATGGTTAGTCGCTCTGCAATGGCTGGCTGACGGTTTCAATCACAGTTTTACCATCAGGCTTCACCCAGGCGACCTGAGCAATGCGACGACGACGGGCATA
CTCATGAATGGCAGCAGCATCGCGCCCACCCAGGTCTAA
>1803
ATGGTATACCAACCCCCAGCGGGTGCCAGAGATTTACTCCCTCTGGATGTCGCTCAAAAACGCTGGATTGAAGATCGCCTCCAACAGGTGTTTCAGCGTTGGGGCTATCACCGCATCATC
ACCTCAACCCTAGAGCGATTGGATACCCTCATGGCTGGTGGAGCTATCCAACGATCGACGGTGCTCCAACTCCAAGATGCAGACGATGAACAACTCGGTTTGCGTCCTGAACTGACAGCT
TCGATCGCTCGTACCGCTGTCACTCGTATGGCAGGTTCTACTCATCCTCTGCGGCTTTACTACAATGCCAACGTGTTTCGACGAGCGCCAGAAGGTGGCTACAGTCGTCAGCAGGAGTTT
TATCAGGCAGGTGTAGAGCTAGTTGGTGCCGGTGGGCTGTTGGCAGATGCAGAGGTGCTGCTGCTGGTATTGGATTGCCTTCGCAACCTGGGTTTGCAGCAGTGGTCAGTAATTTTGGGC
GAAGCCGGACTCACCCGATCGCTGCTTTCCGTCTTTCCCACGACCCTCCGCGACAAAGTGAGGCAAGCGATCGCCCGACTTGATCGCCTCGCGCTAGAAGCACTCCCTATGTCACCAGCC
CTGCATGAACGGGCAATGCTGTTGCTCGATCTACGCGGACGACCGGCTGACGTGCTGCAACGCCTTGCTACGATCGATCTGGATGCCTCCCAACAGGAAGCCGTCGACAACTTAAAATCA
TTGGTGGATTTGCTCCAAACGAGCGATCCCACTCCCGACTCCCGACTCCCGACTCCCGACTCCCTTGTTCTTGATCTCAGCCTCATTCGCACCCTGGACTATTACACAGGCGTTGTCTTT
GAAGTTGTCAGCACCAGCGCAACGGGGCAGCAAGTTCTAGGTCAAGGCGGTCGCTACGATCAGCTTTTGGGTCTGTACCACCCCGAAGGACAAACCTATCCTGGCATTGGTTTCGCCCTT
CAAATTGAGCACCTGCATCAAGTCCTGCTACCAACCGCACAGTTGCCCCAGCAAACTACCACAAGCGATTGGCTCATCGTGCCCGACAGCCCACAGGCTTACACGGCTGCGATCGCCTAT
GCCCAAACGTTGCGCGACTCTGCCACTGCTCCTACAGTCGAATTAGACCTGGGTGGGCGCGATGCTGCTGCCATTCATGAGTATGCCCGTCGTCGTCGCATTGCTCAGGTCGCCTGGGTG
AAGCCTGATGGTAAAACTGTGATTGAAACCGTCAGCCAGCCATTGCAGAGCGACTAA
>1804
GTGGGTATTACACTAGAAGGACTTTCTCACGGCAGACAAGCGGGTTGTACCATGTCTTTCCAAATTGAGCGCGGACTCTTTTTTCTCGATTTCATGGATAATCACGCCATCTTGGGGGTG
TCTGTGGATGCTGAAGTTAAAGACATTCGCAAGCGATACCTCAAAATTGCTCGACTATTACACCCAGATAGCGCTGCTTCTGAAACGGAGGCAGTACGGCAGCAGGCAAGCGAACTGTTG
TCAAAGCTGGTCAATCCCGCTTGGGAAAAACTCTCGCAGGAGCGCGATCGTAATGAGTACATGATCATGCTGAAGCTCAAAGGGCAGCAAGGGCTAAGGCAACAAAGCGATCTGGAACTC
GGCAACCTGGCAAAACAGCTTTCTACTACTGCAAACCCTGATCACTTTTACGCGACCTCGCTGAAAGATTTGGCTAGCAGGCAGTATGAGAAATTAGACCAGATGTTGGAATTAACGGCT
CAGTTGAGCGAGCTGAATCTCGTGTACTTGATGCGTAAAGAGTCGGCAGGCGAACTCAAGACAGGGGAGAAGAAAGCGCTGTACACAGGCAGCAATATCCCTGATTCAGGCACGAGACCA
CGATCGCCCGCTGCTGCCCCGCCGCCACCTCCCCCACGCGAATCACAAGCTGACCAGTACTATCGCCGCGCCGAGTCATATGTTGCCAAGAATAATTTCGCGCAGGCAACCCTGGAGCTA
CGCGATGGGCTTCAAGCTGACCCTAACAACAGTCGTTGTCACAGTTTGATGGGTATGATCTACCTGAAGCAAAAGCAAGGGACAATGGCAAAGATTCACTTTAATAAAGCATTGCAGCTT
GACCCAGAAGATTCAATGGCGCAGGACGGTAAGAAACAGTTAGAAGGTGCTCAAAACCCAGCCAGCAAAGCAACGGGCACGGCTGCAAATGCCAAGTCATCGCCGTCAAAAGCATCCTCT
ACAAAGAAGCCAGACGATAAGTCGGGTGGCGGTCTGTTTGGTCTGTTTGGTGGGAAGAAGAAGTAA
>1805
ATGATTTCTGATTCTAACCAGCTCCAAATTTTTCTTGATGTTGCGACAGAAGCAGTACTGGCAGCCGGTGCCATTTTGCAAGATTACTGGGGCAACCTGGAGGCGATCGAAGAAAAAGGC
CGTCCTGGCGACTTGGTGACAGAAGCGGATAAGGCAGCCGAAGCCGCGATTTTGCAGCTTTTGCAGCGCCATGTGCCCGATCACAAAATCTTGGCGGAGGAGTCAGGCTCGTTAGGCAAT
CAAGAAAGTGCTTATTTATGGGCGATCGATCCCTTAGATGGCACTACTAACTATGCTCACCAGTACCCTGCTTCAGCCGTTTCAGTCGGACTAATCATCAACGGAATACCGCAAGTGGGG
GCAATCTTTGATCCCTTTCGGGAGGAATTGTTTCGTGCTGCCAAAGGGCTGGGAGCCACGCGCAACCGTCGTCCCATCCACGTATCAGACACGGCTGCGCTGGAAAAAAGTTTGCTGGTG
ACGGGCTTTGCCTACGATCGCCGCCAAACTACTGATAACAACTACGCCGAATTCTGTCACTTGACGCATCTCACGCAAGGCGTACGGCGCAGCGGTTCTGCTGCCTTAGATCTGGCATAC
GTTGCCTGCGGTCGCCTTGATGGCTACTGGGAGCGGGGACTCTCACCTTGGGACATCGCAGCCGGTATTGTGCTGGTTGAGGAAGCGGGAGGCACGGTGACAGCCTACGATCGCAGCCCA
CTTAGCATTAGTTCTGGGCGTATCCTGGCAACCAATGGGCTACTTCATCCCAGTCTGAGTCAGGCATTACAGAATGTGCCGCCGTTAACAGCGTGGGGAGCAGGGAGTGGGGAGTAG
>1806
ATGGAAGATGCAAAATGGGCTAATTGGACACGCTGGAAAAGCTTAGTTTTTAAGCTTGCCGTTTTAATCTTTCTGACTGGCTGCCAGCCTGCGGCTTCGTCACACGGCTTTCACGCTGAA
GTTAAGCAGATCTTGAATGGACGAGAGTTTGCAGTGGCAGGTGTACCAACCCAGCCTGACCTGACCGAGCGCATTCGGTTGGAAGGAATCGACGTGCCTGACGTTGGACAACAACCCTGG
GGCCCAGCGGCAAAAGCGCAGTTAGAAAAACGCCTGCGGCACCAGACGGTGCGGTTAGAAACTGATGCTGAACCACGCGACGCGATCGGGCGACGACTGGCTTACGTCTGGCAAGGCAGC
GTGTTACTCAACGAAGCTCTGGTTGCCGAGGGCTATGCGTTAGCGACACCCCATCCCCCCAATAGTAAGTATGATCAACGGCTTGCCCGTGCCCAAGAGCGCGCTAGAGTTCTCGGTCTA
GGTATCTGGAATGTCGACCAGCCCATGCGAGTGACTCCAGCAGAGTTTCGTAGTCAGCGGCGATGGTAG
>1807
ATGGCGCATTTTTACACCGTCCGCGTCCGCGATCGTCGCACCAATCAACTTCACAGTGTACAGGTGCCAGACGATCGCTACATTTTGCACACGGCAGAAGCGCAAGGTGTAGCACTGCCC
TTTGCCTGCCGCAACGGAGCCTGCACCACCTGTGCGGTACGTGTCATCGCTGGAGAGCTTTATCAGCCAGAAGCAATGGGTTTATCGCCCAAGCTCCAGCAACAAGGCTATGCGCTGCTG
TGTGTCAGCTATGCTCGCTCTGACCTTGAGGTCGAAACTCAAGATGAAGATGAAGTTTATGAGCTTCAGTTTGGTCGCTACTTTGGCAAGGGCAAAATAAAAGCAGGACTGCCGCTAGAT
GAAGACTAA
>1808
ATGCTAGGGGCGATCGCAGGCGACATCATCGGTTCTATTTACGAGTTTGCGAACGTCAAAACAAAGGACTTTCCGCTCTTTAGCGATCGCAGCGAGTTTACAGACGACTCCATTCTGACA
GTAGCAATCGCGGAAGCCATTTTGCACAACGGTGAGTATGGACAGACATTGAAAGAGTACGTTCGCCGCTACCCCAATCCGATGGGCAGCTATGGTGGCAGATTCTCCGCCTGGGCAGCC
TCAGCGACCTTAGAACCCTACAGCAGTTGGGGCAACGGTTCTGCCATGCGAGTTAGCCCCGTTGGCTTTGCGTTTGATGACTTGGAAACCGTGTTGCAAGTGGCAAAGGACACCGCTGAA
GTCACCCACAACCACCCAGAAGGCATCAAAGGGGCACAGGCAACGGCAGCCGCGATCTTTTTGGGTCGTACCGGACACGGTAAGGCAGGCATCAAAGCCTACATTGAGACGCAGTTTGGC
TATGATCTGGATCGAACGGTGGATACGATTCGCCCCACCTATCGCTTCAATGAGTCTTGCCAGGAAACCGTGCCAGAAGCGATCGTAGCCTTTCTAGACTCTACAGACTTTGAGGACGCG
ATTCGCAATGCCGTGTCGTTGGGCGGCGATACCGATACACTTACCTGCATCACGGGCGGCATTGCAGAAGCCTTTTATGGTGGTGTACCTCAGGCGATCGCGCAGGAAACAATCGCTCGG
CTCGATCGACACTTACGCACTGTTGTAGAAACCTTTACAACGCAGTATAGCAAAGATGCGCTAGCAGACAAATAG
>1809
ATGACTAACTCACAACTTGTAAACTTTTACTTAGGGCAGTGCCTTGATACAGAGGGGCGCAAAATCGAGAGCATTTGGGCGTGGGATGACGTGCAGCTTGAAGACGTGCATAACTATATT
CAGTGGCTCTTCCCGCTCATTGATCAGAGCCGCTTTAATCCAGATGCTCCTCTACTGACGGCGATCGATATCCAGACATTTAACGCCAGTAGCGACCTCAAACAGCGTGTGTTAATGTCG
TTCAAACGGATGTTGCAGTTTTACGGCTTGCAAAGCGCTGAAGACAATGATGCCATCAGCATTACAACGGCGGAGACATTTTCAGAGCAACGAGAGAACTGGTTAAACTGGGGCAACCAC
AATCATCTTCGCATCACCAGAATTTTGACCAGCTTACGACTACTAGGGTTAGACGCTTACGCGCAAGCCTTTTTTCAATGTCTGACTCAGCTTTATAAGACTGCACCGAATGAAATCGAT
CCTCGCAGTTACGCCTATTGGCAAGATGCTGTTAGCAAGACTCTCTACCCTAGCGCTTGA
>1810
ATGACTGTGCAAACTACAACTCAGCTTCCCATTCCTGGCTTTTTTGATACGGCGCGTGTCGGTGAGGTGTGGCGGGTGCCCTACAGCGATCGTGCAGCTCAAGCTCACGACTGGGCAAAC
CAGCACGGACTGCAACCTGCCGCCGATGATCAAACCCGCGTTTGTTTGCTGATAATTGATGCCCAAAACACCTTTTGCATTCCTGAGTTTGAGTTATTTGTTGGTGGTCGATCGGGCATT
GGTGCCGTAGAAGATAATGTGCGCTTGTGTGAGTTCATTTATCGCCATCTGGGAGTGATTACGGCGATCGTGCCCACGATAGATACCCACACTGCAACACAGATTTTCCACCCTGTCTTT
TGGGTAGACGAGGCAGGCAAGAACCCGCCACCGATGACAATGATTGCCTTTGATGAAGTCCAGCAGGGCAAGTGGAAGGTGAACCCCGCGATCGCCCATAGTCTTGCTCACAGCGACTAC
CAAGCCCTCCAAACCTTTGCGCTCCACTACACTCAACGTTTGAGCGACAACGGCAAATATCCCCTCACCGTTTGGCCCTATCACTCTATGCTGGGTGGCATCGGGCACGCGCTAGTCTCA
GCCGTTGAGGAGGCTTGCTTTTTCCACAATCTTGCCCGCAGCAGTCAAACCCATTTTGAAATTAAGGGCGGCAATCCGCTGACCGAAAACTACTCGGTGCTGCGTCCTGAAGTGCTGGAT
CGAGAGGACGGCAGTGCGATCGCCCAAAAGAATACAGCCCTGATTCAAACACTGCTGGACTTTGATCGCGTCATCATCGCTGGGCAGGCAAAAAGCCACTGCGTTGCCTGGACGATCGAC
GACCTGCTGACTGAGATTCAGGCACAAGACCCTAAACTGGCAAACAAGGTGTTTTTGCTGGAAGACTGCACCTCCCCGGTTGTTGTCCCCGGCGTAGTAGATTTCACCGATCAAGCAGAC
AAAACCTTTCAACGCTTTGCTGATGCCGGGATGCAAATTGTACGATCGACGGATGCGCTCTCGTTTGCTTAG
>1811
ATGGTTTATTCGCTTTTTCAACACCGATTGCAACGGTGTTCCTGCTTCTGTCTTTCTACGCTGGTTGTCTCTACGCTTTTAGCCAGTTTTGACGGTGGGTCTATTCAAGTCGTCGCGCAA
GCGGCACCTGTACCAGCCGCACCCATGATGAGTGCCCCATCGGTTGCCCTTCTAGTCAATCCGACAAACGGTGATGATGGGGTGGCAGATGGGAGCGATCGGGCACCGTTCAAGACCATT
ACACGGGCGCTACAAGTGGCTCCTGGTGGAACCGTCATTCTTTTGACATCGGGAACCTACAGCCAGGAGACGGGCGAAACCTTTCCGCTGCGCCTGAAGCCAGATGTGACGATTCAGGGC
AATACAGAAACGCGCGGTCAGGAGATTGTGATTCAGGGCAGCGGTTTTTTTCTCAGTCCAACCTTTGCGCGGCAGAAGGTCACGATCGTGGGTGCCGATCGCGCCATCCTCGCTGGTGTA
ACCGTTAAGAACCCAGACCCGCAGGGCTACGGTGTGTGGATTGAATCGACCAGTCCAGCGGTGATCGACAGCACTTTTACGGAGAGTGGGCATGATGGCATCTCGGTGACGGGCAATGGA
TCGCCGCTGATTCGCAACAACTTTTTCTACCAGAACGGTGCGAATGGCATTACTATCTACGGCACCTCGCGGGCAGAAGTGCGGGAGAATATTTTTGAGCAGACTGGGTTTGCGATCAAC
GTGAATCAGAGAGCGATCCCCCTGCTAGTGGGCAACCGCATTACCCAAAACAAGGATGGGATTGTGGTACAGGCAAAAGCACAGCCGATTCTACGCAACAATTCGGTAGAGGGGAATACC
CGCGATGGGCTGGTAGCGATCGCCCAGTCGCGTCCGGACTTAGGCACGGTAACGGCACCGGGCGGCAACTCGTTTCGCGGTAATGGTCAGCTTGATATCAATGCGAAACGATCCGACCAA
CTGATTCCTGCTTTTGGCAATGATTTAGACAAAACGAGCGGCACCCTCGATTTGGCAGGCACCAGTCTAGAACCCACTGCCGCTTCTGGTGTGCCGATGCCGTGGTCAGGGTTGACCAGC
CCTTTGCCGCCCGGTAATACTCTGGCACTGGCGACTCCCCCTCGATCGCCCGACACTGACACGATGGCGGCTGGCAACAAAGCCTCAGCGCCGACCCCAAAGCCACTGCTAGCCATGCCA
GTACGGTCGATCGCCCCCACCCCCAGCCGTGCGAACACGATTCCGTTTGGGCAACGGTTAGGCAGCGATCGGGCAGCAGGCGTTGAAGAGCCGTCTTTGAAGCCATCTGTATTAATGCCA
GAACGTGCGACAGGCGGCATTTCAGCGGCATCCTTTCCGGCACCTGCTGCCCAGGCAACGACGACCGCCATGCGTTCAGCGCTGCCACTAGTAGCGCCGCCTACTAGCACGACTGCGGAG
CCTGCTTTTCCAATGCCCGCCGCACTCTCTGGGTCGGCTCCGCAGGCGGCAACACCTCGTAACATTCAAGTTATGAGGCTTGCCACTGCGCCCAGACTGGCTACATCAGTGCCGTTGCAG
CAACCAGTGGAGTCAGAGCGTGGAGCCTTGCCCGTGGTGGCAGTGCGTCCATCGCCCCGTCAGCTTGCGCCGATCGCCAGCCCTGCCAGCCGCATGATTACTAGCCCTACTAGACTCGCT
CCATTGCCAGTCGTGCAGCCGAGTGCAGTGCCCCGCACAGGCTCGATCGAAATTCCTGTCCCGGCACCAGAACGGCGATCGACCACAGCCCCTGTGCAAGCTGCCGCAACTCCTACGCTT
GCAAGTGCCTCCACCGTGTTAACCAGTGCCGGTTTGCTGCCAGTCCCAAACCCAAATGCACCCATTGGCAATGTGGGCAGTGCGTCGATCGTGTATCGTGCCCAGTCTGCATCTAGTGAG
GGCTTTGTGTCTCGTGCCGCACTAGGGTTGCGCTATCGCGTGGTGGTTGCTCCTGCGGATGATAACCAGCAAGCACAGCTACGGGCTGCTTTTCCTAATGCCTTTCGCACGTCTGTAAAG
GGACGGATGCTAATGCAGGTGGGTGCGTTTGGCGATCGTGCCAAAGCCGATCAGTTAAGGCAAACCCTTAGCAGTCAGGGTGTGCAGGTAATGGTTGAAACGTTGGACTAA
>1812
ATGGGCAATACAGACAGTCAGGCTCGCTTTGTGCAAGTTGCACTCTGCCGCATTTTAGATGCCAACTTAGACCGTGCCCGTGAAGGCTTGCGGACGATCGAAGAGTGGTGTCGCTTTGGG
CTGGATGATGCGCTGTTAACAGATGAGTGCAAGCAGCTACGGCAAGAACTGGCACATTGGCATACCTCAGATCTCCGGGCAGCAAGAGATACACCGGGCGATGCTGGAACAGTGCTGACC
CATCCGCAGGAAGCAGAGCGATCGAGCGTTCAGGCGGTGCTGCAAGCCAATTTGTGTCGTGTGCAAGAAGCACTGCGCGTCCTGGAAGAATACGGCAAAGTTTACAGTCCCGACATGGGA
GCCGCGTGTAAGCAAATGCGCTATCGGGTATACACGTTGGAAAGCCAGTTGACGGCAGATCAGCGGCAGCAGCGTTTGGCACGATCGTCCCTTTACCTTGTCACATCCCCCACTGAAAAC
CTGTTTGCCACAGTAGAGGCAGCACTGAAGGGCGGACTAACGCTGGTGCAGTATCGGGATAAAACCGCTGATGATGAAGTGCGGCTCCGCAATGCTCAAAAGCTCGCTCAGCTTTGTCGC
CAATACGGCGCATTATTTATTGTGAATGATCGCGTCGATCTGGCGATCGCGGTCGATGCCGATGGCGTACATCTGGGTCAACAGGATATCCCGATCGCCCTTGCCAGACAATTATTGGGT
TCTCAGCGGCTCATCGGTCGTTCGACCCACTGCCCCGAAGACCTCCATCGCGCCATTGATGAAGGAGCCGATTACATTGGTGTCGGTCCCGTTTACGAAACGCCCACGAAAGCAGGCAGA
CCCGCCGCTGGGTTCGACTATGTGCGCTACGCCGCCCAGCATGCGTCTGTCCCCTGGTTTGCGATCGGGGGTATTGATACCAATAATTTGCAGGACGTACTTGCTGCCAACGTTAAACGG
GTGGCGATCGTCCGCGCCATCATACACGCTGACGAACCCACACTAACCACCCAATACTTTCTCTCTCAACTCACCCAACAGCGACCGGTGCAGGCAGACAACGATCGCAAAAGTCGTGAA
GCTGATAGCTTTACACCTTGA
>1813
ATGGCTGACCCAATTCCACCGATTACCTTACCGCCTGCCCATAACCCGACACAAGAAGGTGAATGGCTGCGGCTAGCTTTGCTGCAATGGCTTAATCAGGAGTTCATTCCCGAAGACGCA
AACCAGCAAATAGCAAAACGCGCTGCCCAGATCTTCGTCCGGCAGCGCATGGAGGGTGAAAACGACCTCGGTTCGCTCGTCATGGCGATCGTTACCGAGATGGAATCCTTTGATTTTTCC
GACAGTTTTTTTGGCGAATTTGCGGTTGCAAATGCCGTCAGCGATTTGTTGCTCGACAGCCTGGGAATCGATCGCTGCTGTGGACAGTAA
>1814
ATGGCTAAAAAGAGCATGATTGAGCGCGAAAATAAGCGCAAGAAGCTGGTGGCTAAATACGCTGACAAGCGTGCAGATTTGCAAGAGCAGTTTGCGGCAGCGACATCGCAACAGCAAAAG
CTAACCATCCACCGTCAGATTCAGCAGCTTCCCCGTAACAGCGCTCCTACCCGCGTTCGTAATCGGTGCTGGGTAACGGGTCGTTCTAGAGGCTTCTACCGCGACTTTGGTCTGTCTCGC
CATGTTCTGCGTGAAATGGCGCACCAGGGTTTGCTGCCTGGTGTAGTGAAATCGAGCTGGTAG
>1815
ATGTGCGCCTCCCGCAAATTGCCAGCCAAGCAGCAACGGGCGATCGAAATTCTGCTGCGGCTGAAGCAACTCTACCCCGATGCGACCTGTTCGCTGGACTATGAAACCCCGATGCAGCTT
TTGGTGGCGACCATTCTGTCTGCTCAATGCACCGACGTGCGGGTCAACTTGGTGACACCAGAACTCTTTCGGCGCTTTCCTGATGCGGCGGCAATGGCAAGCGCAGATCTGGAAGCGATT
GAGACATTAGTGCGATCAACGGGTTTTTACCGCAACAAGGCAAAGAATATTCAGGCTGCCTGCCGCATGATTATGACGGAGTTTGGTGGTACTGTGCCGCAGGTAATGGAAGACCTGTTG
AAGCTGCCAGGTGTGGCGCGAAAGACTGCAAACGTGGTGCTGGCAAATGCGTTTGGCATCAATATGGGTGTGACGGTGGATACGCACGTCAAACGGTTGAGCTACCGACTGGGCTTGACC
AAGCATACTGACCCGGTGCGTGTTGAGCGTGATTTGATGAAACTATTGCCGCAGCCCGATTGGGAAAATTGGTCGATCCGGCTGATCTATCATGGTCGTGCGGTCTGCATGGCACGGAAT
CCGCAGTGCGATCGCTGCGTGTTTGCTGACCTCTGCCCGTCTGCCAGCCTGTCTCTCAAGCCGCTAGTAACCCCTGAGTCGGACGATCTGGCAATGACACCTGCCCAGCCAGCGCCTGCT
ACTGAAGCCGTTGGGGTTCTTAAATCGAAACGATCGTCTTAA
>1816
ATGTCAGTTTTGGCTGCGATCGCCGTTTTGGCAATCCTCATTGTGGTTCACGAACTGGGGCACTTTACGGCTGCCCGCGCTCAGGGCATTTATGCCAACCGCTTCTCCATTGGGTTTGGT
CCGATTTTGTGGAAATATCAGGGTCCGCAAACCGAGTATGCACTGCGAGCGTTTCCCCTCGGCGGTTTTGTCGGCTTTCCTGATGATGATCCCGACAGCACGATTCCACAGAATGATCCG
AATCTGCTGAAGAATCGCCCTGTGCTCGATCGGGTGATTGTGATTAGCGCTGGAGTAATCGCCAATCTGGTCTTTGCCTACTTCCTGCTCGTGGCGCAGATCGGCATTGGTGGTACGCAA
GACGTGAATTTTCAGCCCGGTGTTCTGGTGCCTGACGTGAAAACAGAGGTCAGTTCAGCTGCTGCTAAGGCAGGCATCAAGCCAGGAGATATCGTGCTGGCAGCCGATGGGAAAGAGCTA
GGAGCTTCTAGAGAAGCGATTAAAATCTTGATGGAGACGATTCAAACCCGTCCGAATCAGCCGATCGCGCTGACGATACAACGAGAGGGTAAGGTGCTCCCCACACCACTTGTGGTAACA
CCCGATGCAAACGCCAAAATTGGTGTCCAGCTTTCGCCTAATATGACGATCGAGCGTCGCCGCCTTGGTAACCCCATTGAGGTTTTTACGCTAGCTGCCAGTGAGTTTCAGCGTATTACT
GTCCTTACTGTGCAGGGATTTGGTCAGCTCATCACTAACTTTGGGCAGGTTGCCGACCAAATTTCGGGACCCGTGCGGATTGTGGATGAAGGGGCAAAACTGGCGCGATCGGATGCCTTA
AATCTCTTTACCTTTGGTGCCCTCATCAGCATCAATCTGGCAATTATCAACATCCTGCCCTTACCCGCTTTGGATGGTGGTCATCTGGCATTTCTGTTGCTTGAAGGCTTACGCGGTAAA
CCCTTACCATCCCGGCTGCAAGATGGCGTGATGCAGACGGGCTTGCTCATGCTGCTGGGGTTAGGTCTTTTCCTGATTGTGCGCGATACCACTCAGCTAGAGTCGGTGCAGAAGCTGTTT
CGGTAA
>1817
GTGCGCCAATTACTGAAAGCAAAACCAGCAACGATGCAGCGGCAGAATCTTGAGCTAAGGGCAAAGCTTGCTAGAGCCGAGCGCCTGATTACACAGCTTAGAGCCGAAGCGTCACAGCTT
CGTGCACAGATCGCAGAGTGGCAACGATCGCCCGTACCGCCTCAAACCGACCGACGACTGAAGGCAGTCCCGCGATCGCGGGCAGCAAGACAGCGTGGGCTTTCAGCTAGCAAGACAACC
CAGTCAACATGGTTTCAGACCCCATTGGTGCAACGACAGTCCCGCCGTCATCTGATGACTGAGCCGCGATCGCCCTTCCTACGACAGCTTCTGCGACGGCGATCTGGGATAGCGCTTTTA
GCCATCATTGGGCTTGCCGTGGCAGTGTTGAGCATCCAACCCTCCCGTCAGCCCACTGCTGCACGTGTTGAATCACCGAGCCAACCATCCCCCACAGTCGTAGCACCAAAACCACCGACG
ATCGCCGAATTGGTTTACAACGTCCCGCAGCCGCCTCCACTGGAATCGAGTGAAGCACTACAAGCGATCGTGGATGGAGCCACCGCCTTAGCTGCCAGCAAAGGCTTACCAACCGAGCCA
CTGTCCATTACGCTGATCGATCTCAAAACGAACCAGATAGCAGGCTACCAAAACCAGACACCCCGCTATCCTGCCAGTGTGGTCAAATTGTTCTGGCTGGTTGCTTGTGAGGCACAGCTA
GAACAAGGTCTCCTACCACCTGATGCCGGTTTAAGTAGCGATCTGACCGCGATGATCGTCCACTCTGACAATGATGCTGCCAGCCGCATTTTCGATCGCATCACCCAAACGACCTCTGGT
ACAGCACTCAGTGGTGTCGAGTACGAAACCTGGCTGAAGCGTCGCCTGCAACTAAACCGTTTCTTTCAGGCGGCAGGCTATGACGGTCTCAGCATTAGTCAAAAAAATTATCCGATCTAC
TCGCTCCAACTCGAAGCGCCAGGTGGACGAGAGTTACAGATGCGTGACGAACAGCAGCAGCCGATTCGCAGCCTGACAACAACCGATCAAGCCGCTAGATTAATGCACGAACTTACTGCT
GGCAAAGCAGTTTCAGCCAGCCGCAGTCAGGCAATGATGACACTGTTAACGCGAGACTTGCAGCCGGAAACATGGAAAAAACAGCCGAATAATGCGATCGCTGGCTTTCTAGGCGCAGCA
CTGCCAGCAGACGTACGCTTTGCTTCTAAAGTAGGCATGACAACCAAAGCCCGTCACGAAGTCGCGTTTGTCGAATCCAAAGACGGCAAAGTGTCCTATATCCTTGCTGTGTTTGGCACT
GACGAGACCTACAGCCAGAACGCAGAGATTTTGCCAGCCATTTCTAACGCTGTCTTTACTCAAATGATGGAATCGACTCAAGCCAATGGGGTGTAA
>1818
ATGCCACTTCCTTCTGCTGATACTCCCCTCTATAATCATCCCCTCCCTGACATTGAGCAGTGGCTCATCACTAAGGGGTGCGAACAAGACCGCGCCGAGCGGCACTGCTGGCATGTGCAG
CACCCTGATTGGAAAGCAGAACTGTGTCTGGAGATTGACCAACTTACGGTACGCTATCGCCAACCCCATGAAGGTGATTATGCCGTTCAGCGATCGTTCAAATATTCTCTAAGTCGGCAG
GATATTGAAGACGCGGTTTTTGCTGGACCATAA
>1819
GTGACTCATGATCGGGCAACTCCACAAGGTAACGGAGAAAAGGCATCACAGCAAAAAGTGGTGTCTGCGAGCTATTACGGCTTGCTGGGGTTGCATCCTTCAGCGTCAGTACGTGAAATT
CGTCAGGCTTATCGAGAGTTGAGCAAGCTTTATCATCCTGATACGACCGTGCTGGCTACCGCGATCGCGACTAACAAGTTTCAGCAAATCAATGAAGCCTATGCAACGCTCAGTAGCCCA
GAGCGGCGCACTGCCTACGATCGTAAAATTGGCTATGCAAATGTACCCGTGATTCAACGTCCGCAGACATTTGAGCAGTCGAACGGCGTAGCCCGCGCTGTGCGATCGTCATCTGCTTAT
CTCGACGCAACCGATCGTCCCCTGTCGCCGGGAGAAATCTTTGCCCTGTTCATCTTAGGGTTAACCTTCGTTGGTTGCCTGGTGCTAGCGATCGCGATCGGCATCACCCGGGGCGAAGCG
GTCTTGCAGCCAAACGCTGTTCACCCTCATGCACTAGGGCAGGAAGTGACGATCGTTAAAACTAGTGCAAGCACTCAGCCGATAACTAGTCAGCCTACCAGCAGTCAGTCAGAAATGCCT
GTTGCGGATACTGCATTAGAGCCATCCAGTGCAATCCCGGATACCTGA
>1820
ATGACGCTCAAGCACTGGCTGAAAGCCCGGATGCCGCTCAAACGTGGTTTTAAGCCTCGATCGTACCTCTGGGCGGTTACTCAGGCGGCAGTCTTGTTGCTGCCGTTTAGCTCGCTTTTG
AGCAGCGTGGGCATTTTGCTGGTCGCGATCGGTGTTTGGCAGCAGCGCTTGCCTGACATTGTTGGTCGTCGTGTTAACTGGGGCTTTGCTGTGCTCAGTGTGCTGATGTTAATTAGCACA
GCCGCCGCGTTTAACCGAACGGATGCGCTGCTGGGTCTTTTTAACTTTTTGCCCTTCTTTTTTGTGTTTGCTGGGTTGAGCGAATGGCTCCAGACTCCTGCTAAACTCCGGCGACTGGCG
TGGCTGTTGGTCATTGGCTCGATGCCTGTAGTGGCGATCGGGTTGGGACAGCAGTTTTTCGGATTGTCGGGGCAGGTGCAAGGGCTGTGGGGCGTGGTCGATTGGTCGATCGCTGCAACT
GGTAATCCGCCTGGTCGTATGGCTTCAGTCTTTTTTTATGCCAACGTGCTGGCAAGCTACCTGACCGTGGCGCTGACATTGAGTCTGGGGCTATGGCTTGAGGTGTTTTTGAGCAGTCAG
CAGTCAGCAGTCAGTGGTCAGTGGTCAGCAGACGGTGGTCAATGGATAGTGGCAAGCGGTCAGGAGGAGGAGGGGGCTGAGGATGCAGCGTTCGATCAAAACTCTCCCGCTCTCCAGATT
TTCCTGACTGTTGCCGTGCTGGGTAACGCGATCGCCCTGGTGCTGACAAATTCTCGTAATGCCTGGGCGATCGGGGTGTTTGCGTGTCTTGCCTATGCGCTTTATTTGGGCTGGCGTTGG
TTGCTGGTTGGGGTTGGCGTTGTTGCTGGTAGCACTCTTGGTGCTGCGTTTGCTCCGCCTCCAGGGCGGGATTGGCTGCGGGAAGTTGTGCCTGCCTTCTTCTGGGCGCGGTTGACTGAT
CAACTGTATACCGATCGCCCCGTGGCTCAACTCCGCAGTACACAATGGCGCTTTGCCTGGTCGCTCGCTCAACAGCATCCCTTGACTGGGTGGGGTTTCCGCAACTTCACTCCCCTTTAT
CAGGCACAGATGCAGTACTTTATCGGGCATCCCCATAATCTGCTGTTGATGTTGGCGGCTGAAACTGGCATACCCTCTGCCCTGCTGTTCTTTAGTTTGGTGGGTTGGATTGTCGTTCAG
GGTAGTTTGATGCTGTACGCAAAATTGCCCTGGAGCCTTGCGGAGAGAGGGTTTGATACTCACGATCGTCTGCTCTACTTCAGCTATCTGGTTGCTTTTGTTGGCTGCGGGCTCTTTAGT
TTTTTGGATGTCACATTGTTTGATGTCCGCATTAATCTACTCGGTTGGCTTTTAGTGTCGGCGATCGCGGGGATGATGTACCGGGGGCATGGGATGAGAGCGGACACGGATGAGTGA
>1821
GTGAATGAACTGAGAGCCGCGTTGGAGTTGGCAACAGAGGATGAGTTGCAAGATTTGACGGAGATTCTGTTTCGCCCCAAGTTTAATCCGCTGGACTATGTGAATGCTGCTAACCCGATC
GCGGTGCAAAGTCAGGATCGCGCTGACTGGTTAGATATATTAGAAGAACGGTTTCGGTTTCTTGCTGCTGATGGTGTAACGGTACTCAGTCGCAAAACGCAGCGGTTGACCTATCGCCAA
ATTTTGATCCAGGTCTGTCGCCATCTCAAACTGCCCTATCAGGAAGCGATGTCTACAGTGGATCTGGAGGCAGAGGTCTTTCTGTCTCTGCTAGCGCGTGCCTGGAAGCAACTGCCTGCT
AACGAACGGGGTGTGTTGACGATTCAGCTCCAACGATCGCTCACCCACTCCCAACTGCTTCCCCAACTCCCTCTAGCGTTGCAGCAAGACCCATTGAGCCTGCTGATGAAGGGTAGCAGC
GCGATCGCAGTTGGTTCTGTCTTGCGCCCGCTGTTGTTACAGCAGATTGCACGGCAGTTTGCGGTTCATTTTGCGACGTATCAGGTTGCTCAACAGGCTGTGGCGGCAGGTGGGGCGGTA
GCGGCAACGCAGTTTCAAAATTATCTGGCAGTGCAAACCGCCCGTCGGGGCATGGCGTTGAGTGCCGCACGGTTGACAGCTGTTCGCAGCATTTTTGCCGTTGTAGGTCCAGCCATGTGG
GCATGGTTTCTGGCAGACTTGGGATGGCGGACGATCGCTACAAATTATGGTCGCATCATTCCTACCATTTATGCCCTTGCTCAGATTCGCCTTACTCGTGCGGAATGCTTTGAACTCGTG
TAA
>1822
GTGTCATACCTTCTTGCCAAAGAGCTAAAGCGTTCTAAATATCGACTACTAGGCTTAGTGGGGCAGGGGCAGTTTGGGCGGGTGTACTGTGCCAGCCATCGCAAAACGGGTCGTTTGGTT
GCCCTCAAAGAACTGGATAAAGAACGGTTCCCAACCCACAAATTCTTACGCGAACTGCGATTTCTACTGAGTTTGCAGCACGACAACATTGTGACATGTCATGCCCTGGAACACACCTCT
ACTGGGCGTTATTTGGTGATGGACTACTGCGAAGGGGGCACCTTACGCAGTTTGATGGAAGACGACGTGCGTCTGCATCCAGGGCAATGTTTGAAGCTGGTGACCGATGTCTTGGCTGGA
CTTGATCATGCTCATCATCGAGGCATTGTGCATTGCGATATCAAGCCAGAGAATATTTTGCTGACCCTGCGAGCCGAGGGATGGCAGGCGCGTATCTCTGACTTTGGCATTGCCCGTCTG
CATCAAGATATTATTAACGATGGCAGTGGGAATACTGGCTCGCCTGCGTATATGGCTCCGGAACGGTTTTATGGACAGTACTCTATTACCTCCGATCTTTATGCCGTGGGAGTACTGCTG
TATGAACTGCTGACAGGTTACCGACCGTTTTCGGGCGTACCGATGGAGATGATGTCGGCGCATCTTAATCAACCTGTTATTATCCCTGCTACAGTGCCAGCGGCGTTGCAGACTATCCTT
TTGACGGCATTGCAGAAGCTGCCAGCACGACGGTTTCAGTCTGCTACAGAAATGCTTAAGGCTGTGCAGAAAGTGGCGGCGGATATGCTCTTTGAACCATCTGCGACTTGGGCGGAGACA
AGATTGCTGCGATCGCTCGTTGTGCTACCTGCTAGTACGTGCCAATACGTGCAGCAGGAAACGCTACAAGCCAGGGTGCAACAGTTGGTAGCAGTGGCAGGCGACGCATCATCGCAGGGT
GATCTTCATGGGACAGTGACAGCAAACACTGTAGAAGGTCTTCAGTCTGATGCGACAGGCGATCGAGTTTATCAGATTCACAAAAACGACATTGGTTGCCGAATCTATGCCGGGGGACTT
TTGGCTGGGGGGGAAGGCGTTCTAGGCAAGGTTAACGAGCGATCGCTGTTGTCCTATGTGCAGTTGCCTCAAGCGGTGAAGGAACTGCTAGTGCAACCGCAAGGCTGCTTTGCCATCACG
CAGCGATCGCTTTATCGCGTCCCCCTGGCGCTTTTTCAAACTGGCATTGCCCTGCCTGGTCAGAAGCAGCTGCCCCATACAGTCAGCAACAGTGGCTTGCTTACATATGGGGTACCTGAG
CTCGTAGCTGACTTTAAGGAAGACTTTTTGGCTGCGATCGAGGCGAAAGGTGTCTGGATGGCAGTCGCAGCGCTAGAAGCGGATAACGTAACTAGCCTCTTGCACGTTTGGCATTTGCCA
CGCCTACAGTCGTCTAGACCTGCAAGCCTTAACAGGGGCACTGGCACTCGTTTGCCTTGCCATCTGTTCCGCATAGCGATGGTCGATTCACGTTATGTTGTCGCTTTTTCCCACCTTGTA
GATAAGAATACGCATTCTTCCATCACGGGTGTGCGGCTGGAAATTTTTACCCGTCGCGGGCATTCCGTGGGTACTTTGAGCCTACCTGTGCCATTGCGTCATCTCTTGGAAAGCGCTACG
CCTTACCGCATGATCGCGCTGGAGCCGGGGCATCCTCATTCTGTCTTACTGATTGATTTGAAGCCCCTTAAGCTGCTGCGTGTGGCGGTGGATATCGTGCCGATTTTGATGGCATCTGCC
TCCTGGGGCTATATTTTGATGGCAGTAGATGGACATATGGTGGCGTTAGACCGCTATGGTCAGGTGGTTGGACGTATGGCCGGACCTGCTAATCCAACCGCGATCGCAGTACTTGAACCA
CATGGACTACTGATTGCAACGTGGGCAGAAGGGCAAGGCGTTTTGATCACGATTGACTTGAGGCAGGTTAGTACGGGTATGCTATTTTGA
>1823
ATGATTTCTGTCGCTGACTTATTAACAAATAACCGCGTTCCTGGTGACTACTTTGCGATCGATGCCTATGTGAAAGGCGATCTGGAATTGGGTCTGTTGGAGAATCGACGCGGCGATCGT
CTGCTAGCACTGCCCGAAACGCTGATTCAAGCGATCTATAGCGGGCTGCAAAAAGAAACGGGTCAAGCGTCGCGGTTGGTACTTTTCAACTGCGGTCGCTGGTGGGGCAAAAACTTTTAT
ACACGCTTTCGTGAAGAGCTAACGGACTACTACGGCACGGCTTTAGCAGATATGCCAATGCTGGAATTTCTTAACAGTTTGCAGTCTTGCTGGGTCGCCTATGGCTGGGGCAAAATTGAG
TTAGATCAGTCCTACCAGCAGCGTGGCTTTTTGATCCTGCAAACATCAGGTTCACCTTTTGCCAGTCAAGCGCCTCAAGGCGAGTTTCCCGTCTGCTTTTTAGAGGCTGGTGTCTTGAGT
TCGTTCTTTAGCCAGTTAACAGGGCGCGAACTGCACTGCATACAGACTGCGTGTGAGTCACTAGGGGCAGAGCACAATCAATTTGTCTTGGGTTTAGCTAACCGCTTACAACTTGCCGAT
GTGATGGTCGAAAACCGTCTAGAGCATAACGTGATTATGCAAAAACTTTGCGCCTAA
>1824
ATGAGGCTAAATGCTCAAAGCTCAAGCAATTTATCTTTTAGCCTTCATCGCTTATTCCTTCTTCATCCTTTAAAACATATGCACCCACAAATTGAAACGATCTTTGATGAAGCTGAACAG
CGCTACCTTAAAGCTGAAGAGCTTGGAGTGATCAATCAGTACGTGCATTCCTTGCCGGAGCGCATTGATCTCTACCGGACGCTACGCGATCGCGAACTCGAAATCATGCAGCAAGTGGCA
GACCAACTAGAAGTGGCGCTGCCTCAAGAAACAGTAGAAAATTTGGAGCGGAGCCTTAAAAATGCGCTGCTGCTATTGCGCTACTCAGCGATGGGGATGCTGCTTAATGATGAAAATTTT
GTGCAGGAACGCCTATTGAATTGGCTCACGAAAACAATCAGTATTTACAACACTCAAGCGACTGACACAGCACTCTTTCGGCTGCTCAATCAACGGCTAACCCAAGCACTTACCGCCAAG
CAACTTAATCTGGTCGGTCCCTACATTGCGAAAGTGCAGACAGCGATGCTGCAAGCACCAACCCTCACTACTGCTGGACAGTAA
>1825
ATGAGTGCCCTTACCCTACCTCAGACCAATGGTGCCAAGGCGCACCTTGCTGTCGCATCGTGGCAGCGAGACTCTGTAAAGGCGTTCTTCACTAGCGTTAACTGGGACGATCATCCACCT
GCAATGCAGGAAATCAAACAGAGTTCTTCTAAAGATAGTAACGCTCCCCTCAGTCTGAAGATGAGCGTCTGTCAATTCTTCGCCACGGTGAATTGGGCAGACACTGCGATTGCAGCCCCT
ACGGCTGTTCAACCATCGCCGCCACCTGCTAGGGATGAACTCACCCTGGATGACTTTTCTGGACTGTTTTAA
>1826
ATGGTGATTGCAACGCCTCAAGGAAACTCTATCAAATCGAGAAACCCCAAAAAACATAATCACTATGGGTTTCGAGACTTCTTCCAGTTCGACCAGGCCAAGGGCACGATCGTCGATTGG
AACGGCAGCCGAAATATGCTGACAACCGAGGATTTCATCATCGGTTTAGTGGAGGGCTTAGAAGAAGAAGTCGGTGATGCCTCAGCCGCAACCATGTATACGATCGGGTGCGAGTGGGGT
CAGAAAGATGCCTTCTTCTTTGAAAAGTGGTTTGAAAAAGAATTCGATCGCAACCTGCGCCAGACAAACCTCTTGTTTTTGCTTGAGACCTGGTGGTGGCCCTTCACCTCGCAAGGCTGG
GGACGCTGGGAAGTAGACATGGGCGATCGCAAGCAAGGCTTCATGTTTATCAATGTGTTTGACTCTGCCGTTGCACGTACGTTAGGCGATGTCGGTAAGCCTGTCTGTTACCTCTATGCT
GGGCTTTTCGCTGGCTTTTTCACCGAGATGGTCAAAAAGCAATTAAGCTGCATTGAAATTCAGTGTTACTCCATGGGCGAAACTTACTGCAAATTTCTCCTGGGTGGTCAAGATCGGATT
GATGCCGCCTCCTTTTGGCTCAATGAAGGGGCAACTGCCAGAGATATTGAGAAGCGTTTACGGACAGGAGACCTGCTGTAA
>1827
TTGCGCTTTAAGGCACTGAAGGCATGGCTGAGAGGCACGGCGTATTTAATTTGCGGCAATGCCAGATGGAAGCGACGTTCGATTGATCAACGATCGCTGAGTACTGTATCTCGTCAATGG
GTCTGCAATTCGTGTGTGGTAGGTAGTGTCGTGCAAAACAGACAGAAGTTAGTCATGCAAAAATCTAATCGATCGTTAGCGATATGTAAACACTGCGATCGCTTGAGAGGCGTTTGGGCA
GGTAGTTTGGCATTGCTCTTACCGCTCTATGGAGGGTTCTTTAGCCCCGCTTGGACATCTGAGTCGGCTAATGCCCCTTCTGTTGAGGAACCGTCCACCCTATCGCCAATGAGTTGTCAG
CCTGTACGTACTACTCAAACGGCTGGGTTAACTCGGTTTGTGAGCAATCTTACGCAAACCGCAACGATGATCGAGCAACCAGCGATCGGCATCGAAATGCTGTTTGGCAGCGTCGCACCG
CAAATGCTTGCTTATTTAAGTGCCCCCCCCTTTCCAGAGATTCATCAACGGGCACGGTCAGCCCGAGTGCCTGTGGTGATGTATCACGACATCCTGCCAGAAAAACAGGTATTTTTTGAT
GTCACCCCGGAAGAGTTGGAACAACGCTTTCTGGCAATTCAGCAGAAGGGCTTGACACCCATTACGATCGATCAATTAGTCACACACTTACGGACAGGGCTTCCATTACCCGAAAAGCCG
ATTCTGCTGACCTTTGATGATGGCTACAGCGGACACTACGATCATGTTTACCCACTGCTCAAGAAATACAATTACCCGGCGGTCTTTGCTATTTACACAGCCAAAGTGGGCAAAAAAATC
GGGCGATCGAGTCTGACTTGGGAGCAACTGCGGGAAATGGCGAAAGACCCACTGATTACGATTTCTTCCCATAGCGTCAGCCATAAGGTGATGACTGGTCTTACCAAAAGTCAGCTTCAG
CTTGAAACCCAGGAGTCTAAGCGCATTCTAGAGGCAGAGCTAGGCATACCTGTACGTTATTTCACCTATCCTGAAGGCAAGTTTGACGCTCAAGCCGTTGCCGCAGTAAGAGAGGCAGGC
TACGCAGCGGCACTGACGATGGATGACAACGACGAGCGACTAGCAGGGAAATCAGATGATTTACTAACGATCGGGCGCATTGGGCAGTCTCGCTTGCTAGAGATGCTAGATATTGCCTGG
GGTGGTGCCAAACTGCCATCCTGGAGCCAGTCATTTGACTTTACAGCACCCGTTATCCGTACCGATGCCACGATCGACAACACACCATTTATCTTCATTTCAGGTGGCAAGCCTATTACA
ATCCATGCTCGCAAACGTGATCAAGTGCCAAAGATTTTGGAAGGCACAGGAGCGATCGCCGCAGTCGACGGGGGCTTTTTCTCTCTAGAGTTTCTAGACTCCAACGCGATGCTAGGTCCT
GTTTACAGCCAATCGGAGGGCAACTTTATTCCTGGTAAGCGAGGCGAAATTCCCTTCCTCAATCAGCGTCCGCTGGTGCTAATTAATTCCAACTCGGTGAAATTTGTGCCGTTTGACCAC
AAAAAACACAATACGCTTGAAAGCATTCAAGCCGAATTGCCTAATGTCACAGATGCGTTTGTAGCAGCGGGCTGGCTAGTCGAGAATGGTCAAGCACAGCCACTTGAGCGCTTCGGTCGC
CTGTATAGCGTGAACGAAGCGCGACATCGCGCTTTTTGGGGTATAAACCAGGCAGGTCAACCCCAAATTGGTGTGTCTACCGAGCCAATCGGCTCAGTTGATTTAGGAGCCGCACTAGCT
AAAGCAGGCTTTCGTCATGCCGTGATGCTTGATTCGGGTGCCAGTACATCCCTTGCTTACAAAGGAGCTTCGCTGGTAGGCTACACGCCCCGCCCTGTACCGCACGTAGTGGCACTAGTG
CCACCTGAAAACGAACTGAATGCAGGTTGTGCACTAGTGTCTACTCGTTAG
>1828
GTGCAGGCGACGAAACAGCAGCAAATTTTAGGTTACTTCATAGAAGAGGCGAAAGAACACCTCGATACCATTGAGCAAGGCTTGCTAGATTTACAAGCCACGATGGCAGATACGGAACGG
CTCAACGAAATGTTTCGTGCCGCTCACTCGGTCAAAGGTGGCGCTGCCATGCTCGGGTTTAACAGCATTCATAAGGTAGGACATCACTTAGAAGATTGCTTCAAGCTCCTCACTGACGAC
CCGGTGGCGATCGATCAACATCTAGAAAACCTGTTTTTGCAAGGGTTTGACATTCTCAAAGATCTGGTCGAAGGGTTGCAATCACCCTATGGTCTGCGAGAAGAAGATGCGGCTCAAACC
GTGCAGGCAGCCGAACCAACGTTTTTAGAACTACAGAACTATCTCAATCGTCTGGTACAAGCAAGCAAGGTAGCCTCCAAACCGATCGCTAGCCCACCGCCACCCGTAGCTGCTAGCCCA
GAGTTAGCAAATCGGCTAAATGGCGCTCTCAAGCTGATGCTGCAACTCTTTAAGCAAGGAGATACACCCGCCAATCGTCAGCAACTGGCAACGCTATGCAGTCGGATGGTGCAGCTACAT
AGCGCCCCCGAATGGCGCAAACTATTGCAGGCGGTGCATGGTGCTGTCGTGAGTCGCAACGCCTATGCGACGCTGGCTCCACTGGTCATCAAGGAACTCAAGCTGGCGGGTGATCTGTTA
ATTCGCGGCAGAGCGATCGAAATTACGCCTAGCAGCGCCTTGCGGCAGCTTCTTCCCACTACAGCCCCTGCGCCTATAGTCGCACCACAGCCTCCCTTGGCGATCGCGCCACAGCCCACG
ACCCATGAAGCGAGTGCAACCAAAGCCCGCCAAATTACTATCCCTGCTGAGCCAAGAGCCGCTGCTAGAGCGCTTTTAGCAGCATTTAATAAGGCGCAATTGATTGAGCTAGCAGAGTTT
TTAATGAAAGCGATTCAATAA
>1829
GTGAAAAAAGTTTTAGCCATTATCTTAGGTGGCGGTGTAGGTACACGCCTCTATCCGCTGACCAAAATGCGTGCGAAGCCTGCTGTACCGATCGCGGGTAAGTACCGTTTAATTGACATC
CCGGTAAGCAACTGTATTAATTCAGACATTTTTAAGATCTATGTTCTGACGCAGTTTAACTCTGCATCACTCAATCGCCATATTTCTCGTGCCTACAACTTCACAACAGGTTTTACCGAA
GGGTTTGTCGAGGTGCTAGCTGCCCAGCAAACACCAGAAAACCCAAACTGGTTTCAGGGTACGGCAGACGCAGTACGGCAATATCTTTGGTTATTTCAAGAGTGGCAAGCAGACGAGTAT
TTGATTCTGTCTGGTGACCATCTTTACCGTATGGACTATGGCGACTTTGTGCGCCGACACCGCGAAACCGGGGCAGATGTCACGATCTCAGTCGTGCCGATGGATCATCGTCGGGCTTCT
GACTTTGGTTTGATGAAGATTGACAATGCTGGACGCATTATCGACTTTAGCGAAAAACCAAAAGGTGATGCCCTAAGTGCAATGGCAGTTGATACTACCGTCTTAGGTCTGACGGCAGAC
GAGGCACAAGAGAAGCCATACATCGCTTCAATGGGTATCTACGTCTTTAAGCGGGAAGCACTGGTCAGGCTTCTACGCGACTTTCCAGAACAAATTGATTTTGGGAAAGAAATTATTCCC
AACTCAGCCAAAGACTACAATCTCCAGGCTTACCTCTTTAATGACTATTGGGAAGATATTGGGACGATCGAGTCTTTCTATGAGGCAAATCTGGCATTGACGCAGCAACCGCGTCCGCCG
TTCAGCTTCTACGATGAAGATGCCCCGATCTATACCCGTCAGCGCTACCTGCCGCCAAGCAAGTTGCTGGACTGTCATGTACGGGAATCGATCATCAGTGAAGGCTGTATTCTAAAGAAC
TGCTCGATCACCCATTCAGTCTTAGGCGTGCGATCGCGCGTGGAGTCTGGTTGCACGATTGAAGATACCTTGATCATGGGTGCTGACTACTATCAACCCTTTGCCGAACGTCAGTCGAGT
CAGGATTGCGGCAGCAGTCAGGTGCCGCTTGGTATTGGTTCTGATACGGTAATCCGTCGCGCCATCGTTGACAAAAATGCTCGTATTGGCTGCAATGTCCAGATCATTAATAAAGATCGA
GTTGAAGAAGCCGAGCGAGAAAGTGAGGGCTTCTACATTCGCAGTGGCATTGTAGTCGTACTGAAACACTCAGTGATTGCTGACGGAACGGTGATTTAG
>1830
ATGGTGCTGATTGGGCTTCCTGGCAGCGGTAAATCATCCTTAGCGGCAGCACTTTTACGCTTGTGCCCGCAGCAATGCTTGATTTCTACCGACGCAATTCGAGCGCAGCTTTTTGGCGAC
GAAGCGATTCAAGGTCACTGGTTGCGAGTTTGGCGGGAAGTGGGCAAACAATTTCAGCAGGCAGCACAACAAATTGCTACTGGGCAATCCCTAGAAGCAATTTATGATGCGACGAATACG
GTGCGACGCGATCGTCGTCGTGTCATTGCACTGGCTCGCGCCTATGGCTTTACTAACATTACCCACGCATGGGTAAACACACCGCTAGAAATCTGCTTACAACGCAATCAGCAACGCGAT
CGCCAGGTACCTGACACCGTAATTTTGCAAATGCACCGTTGCCTGCTGGGTGCGCCGCCGACTGTGGAAGAGGGCTGCGATCGTGTGCTTGAAATCCGTACCTGTACCCACCAAGATCAA
GGTTTTTGA
>1831
ATGGCTGCAACTGACTTCAAAGACTACTACGCCATCCTGGGAGTGAATCGCACTGTCAACGCCGATGATCTGAAAAAGGCTTATCGTAAGCTGGCGCGTAAGTATCACCCCGATATGAAC
CCTGGTGATAAGGCGGCTGAAGCACGCTTTAAGGAAGTCAGTGAAGCTTATGAAGTGCTATCAGACCCAGAAAAGCGGCAGAAGTATGACCAGTTTGGGCAATATTGGAGGCAAGCGGGA
CAGGGCGGCTCTCCTTTTAGCTCTAATCCGCGTGGTAATGATTTTGACAATATTGAGTTTGGGCAGTACCGCAACTTTGACGACTTCATTAATGAACTCTTGGGTCGGATGGGCAGCGAG
CCTGGCTTTGGGCGTAGTGGAACGGGTGCCCGTACGTCTAGAAGCGCTCCTGGTGGCTTTAGCGATTTTTCTAGCGCAGACCCAGGTGGCACGGGGCTCGATGCTGAGGCGACGCTGACA
TTGACGCTCTCGGATGCCTTTCATGGTGCACAGAAGCGCTTGATGTTGGGCAGCGAAGAATTTGAGGTGCGGATCCCTCCTGGCGCGAAACCAGGTAGTCGCATTCGGATTAAAGGGAAA
GGGCGCAGTAGTGCCTATACCCCTGGTCAACGTGGCGATCTCTATCTTTCAGTGGCGATCGCGCCACATACCTTTTTCCAATTTGAAGGAGATAATCTCGTTTGCGAAGTAGCGATCGCC
CCAGATGAAGCCGTACTGGGTGCTCAAATTGAAGTACCCACACCCGATGGTACCGTCACCGTCAATGTGCCTGCTGGCATTCGCTCTGGTCAATCGCTGCGGCTCAAAGGCAAAGGCTGG
CGGAGTCCCAAGGGCGATCGCACGGATCAAATGGTGAAGGTTGTTATTGCAACCCCTAAAGAGATCAGCGCGATCGAACGCGAATACTACGAAAAAATCCGCTCTAATCGCAGCTTCAAC
CCACGTAGCAACCTCAAAGATATACGGCTGTAA
>1832
ATGGACGCAGTAAGGCAGAAGCAACCCTTTGAGATTGAACTTGATTTGCCAGTCAAAACCTACGACATAGACTTTGCAGGAGTAGTCAGCAATATCGTTTATGTTCGTTGGCTGGAAGAC
CTGCGCTTAGAGATGTTAGTCCGTCATTTCCCGTTGGATGATCAACTCAAGCAGGGGATTGCGCCTGTCATTGTGCAAACAAAAATTGATTACAAGCTGCCCATCAGAATTTCTGACCAT
CCCAGCGGCAAAATGTGGATTAAAACGATGGAAACGCTTCGATGGAGGGTGAATGCAGAGATTACCGTAAATGGTAAGATTGCAGCCCTTGGTGAGCAAGTGGGTCTTTTTATTGATTTA
AAAAACAGGAAGCCAATCCGTATGCCAAACAGGCTAAAGCAGAAGTATCACGAGCTTATAGCGTCAGTGGCATAA
>1833
ATGCAAGTAACCAAGCTGCTGTATTCACTCATGATTCAACCAAGGCGTTCTCCCTGTCCTGTCTCCTGCACGCTAGATTTGATCGGTGATCGCTGGACACTGCTTGTCATCCGAGACATG
ATGTTCTTCAAAAAGCAACGCTTTGAAGAGTTTTTAGACTCTCCTGAAGGCATTTCAACTAACATTTTGGCAAACCGGCTTAAATTGCTTGAGGAGTTAGGTTTAGCAGAGAAGCAGCTT
TATAGTAATCATTCCCGCCGGATGAACTATCAACTCACCGATAAAGGAAAAAGCCTGCGTCCTGTTTTGAAGGTGATCACTGCTTGGGGCTTGAAACATATTGCTGACACTCAGATGCCC
CAGCGTCATCTGGCAGATGGTGACCATTTCACCGACAAGTGCAAAATCACTGAGCCATAA
>1834
ATGGGACGTTATCTTATTTCAGAGCCGTATCCGTACCCATACAACGGTGATCTGCGACCAGAAAACACGGTTTTCCTGATTATTGATATGCAGACCGATTTTTGTGGGATCGGGGGGTAT
GTTGATCAGATGGGGTATGACCTGTCGCTAACACGGGCACCGATCGCGCCCATCCAAGCTGTACTGGATGTAATGCGATCGCAGGGCTTTCACGTCATGCATACTCGTGAAGGGCACCGA
CCTGATTTAGCCGATTTGCCGGAGAACAAACAATGGCGATCGCGCCAGATTGGTGCAGGCATCGGCGATCCGGGTCCATGTGGCAAAGTGCTGGTACGCGGCGAACCAGGTTGGGAAATC
ATTCCCGAACTAGCTCCCCTACCCGGAGAACCCATCATCGACAAACCGGGTAAAGGCTCTTTCTACGCCACCGATCTGGACTTGCTACTGAAGCGTCTGGGCATCCAGAACATTCTGTTA
GCAGGCATCACTACCGATGTGTGTGTCCATACCACCATGCGCGATGCGAACGATCGGGGTTACGAATGCCTGCTTCTCTCTGACTGCACTGCCGCAACAGATTACAACAACCATTTAGCC
GCTCTCAACATGGTCAAAATGCAAGGCGGTGTGTTTGGAGCCATTGCCGATTCGACAGCGCTGCTGGCAGCGATTAAATAG
>1835
ATGAGTGGACTTGGCGGTTTGAACAAAGCGCCGGATGGGGTTGTTCTTGGTTTGGTGCAGTTACAACTTCCTACTGTTGTTACACCCGACGACCTTGCAACCCAGACCCAGCGCATTGTT
GACATGGTTGGCAAGGCGCGACGCAACATGCCCACAATGGATCTGGTTGTCTTCCCAGAATATGCCCTGCACGGTCTCTCCATGGACACCAACCCAGAGATCATGTGTCGGCTGGATGGA
GCCGAAGTGCAAGCCTTTAGCGCCGCGTGTCGGGAACACAAAATCTGGGGCTGCTTCTCGATTATGGAGTTTAACCCGCATGGCAATCCTTACAACAGCGGCATCATTCTCGACGATCAG
GGCGAACTCAAGCTCTACTATCGCAAGCTGCATCCCTGGGTGCCTGTAGAGCCGTGGGAACCTGGAAATCTGGGTATTCCTGTCTGCGAAGGTCCAAACGGCAGCACCCTGGCGCTCATT
ATTTGCCACGATGGGATGTTTCCCGAAATGGCGCGAGAGTGTGCCTATAAAGGTGCTGATATTATGCTGCGAACGGCAGGCTATACCGCACCGATTCGCCATTCCTGGCAGATTACGAAC
CAATCCAATGCGTTCTGCAATCTCATCTATACCGCATCTGTCTGTATGTGCGGCTCAGATGGTTCCTTCGACTCAATGGGCGAGGGGATGATTGTGAACTACGATGGCGTGCCGATCGTG
ACTGGGAACGGTCGCCCCAATGAAATCATCACTGGAGAAGTCCGTCCAAAACTGCTGCAAGAAGCGCGTCGCCACTGGTCAGTCGAGAACAATATCTACCAATTTGGGCATCGCGGTTAC
GTTGCCGTCAAAGGCGGCGCACAGGACTGCCCCTACACCTATATGCAGGATTTGGTGAACGGTGCGTACCGTCTGCCCTGGGAAGAGGAAGTTATTCACACAGATGGCACGTCCTGCGGC
TTTCCAGCCCCTACCCGGATGTATGAAACGGCTCCACTCGAAGAGACGACATCAGAGAAGTTACTAGCTATCGATCGCGCTCAAGGTTAA
>1836
ATGATGCAACCTTCTCTTTTGTCTCTACGCGCCACTTTATATGCTGGCTTGTCACGCCTTGTGCTGGTCAGCGCACTCTCTACAGTGGGGTTGCTGGCTAGCTATACTCCTAGTCTGATG
TCGCGATCGAGCACTTTAGGTTTGGGAGATGCTGCCTATGCTCAATCGCCTACGCCTCCTGTCAGTCAGTATGCTCGTGCTGCCTTACTGATCGAGCAGCAGCGTCAGCAAGACCATGCC
GAGGTGAAGCGCATTATGGGCGGCAATGTGCCTGAGGATGTCTGTCGGCAACAAAACATTCCTTCGGCAGTACGTGATATCTGCGATCGCTTTCTCAAGCGCTCTGCCGAGATCATCAAA
GGCAATGGGTTAACGATTTCTCAATTTAACGAAATTACACGGCGTAAAGAGGGTGACCCAGCCCTGCAACAGCAGATTCAAGGCGAGTTGCTGAAGCTACAGAAGGCAACGCCTTAG
>1837
TTGGACGAGAACTACCAGACTTACCTGAATCGGGCAATGCGTCTGACATTACCAGAAACGTATCGTACCCAGGTGCAGCACCTTCAGGAATCTCCTAAGTTTCAACGGCATGCTGCAAAA
GGGTGGCAGCCTACTCCATTTCCTGGCTATACGATCGTGACACCGCCAGGTAATGAAGAAACCGAAAATACCGCGTTGTATGAGAGCCTAAAGCAGTATCAGCAGCAGCTAACGCAGCAA
TTAGGCGCTGACCTGTTTGTGCCAATTCCACCCGAAAGTTTTCACTTGACGTTAGCTGACTTGATTTGGGATAGCGCCTACCGCGATGCTAGTCAGAAGTCTGAGTTTGAGGCGCAGCTT
CAAGAGCAGATTGCGGCGATTTTCCGTCAGTCCCAAGCAATCGCTGAAGGCAAGCCCTTATGCTTTCAAGCGCTAGGACTCATGGTAATGCCACGGGCGATCGCGATTTGTCTGGCACCC
GCAGACGAACAGTCTTACGATCGGGCACTCAAGCTTCGTCGCGCCGTTTTCCAAAATTCTGACTTGATTGGCTTAGGCATTGAGCAGCAGTATTATTTCACGCCCCACATTACCCTGGGT
TATTTCGGCACCATCCCAGCGTCTGAAACGTCAACTGAGCTTGGTGAGCGCTTTGTGCAACTCAATCAGCAGTGGCTGGAGCTAGAGCCAAATGTCTTTGAGGTGAAGCGGGCAGAACTA
CGTAAGTTTGATGATATGACCCGCTACTATCGAGAACCGCATTGGGCAGTTTTCGCCTTTTAA
>1838
ATGCCAATTTACCTTTATTGGGGTGAGGATGATTTTGCGATCACCCAGGCAGCAACGGCACTCCATCGGCAGTTACTCGATCCGGTCTGGGGCAGTTTTAACTACGATAAAATCACTGCT
GACCAGCCAACCGCGATCGTGCAGGCGCTCAACCAAGCCATGACTCCCCCCTTTGGCGCGGCTCATCGTCTCGTTTGGCTAGCAGAAACCTCGCTTTGCCAACGGTGCCCTGAGAGCCTC
CTGACCGAACTAGAACGCACCTTGCCCGGGCTTCCTGATACAACAACGCTGCTGTTAACAACAGGGAACAAGCCTGACAATCGCTTGAAATCAACCAAACTGCTGCAAAAGCACGCCACC
ATTCAAGAGTTTGGGCTGATTCCAACCTGGAAAACTGACTTATTAGTCAAGCAGGTCAAGCAAGTCGCCCAAGAGAGTGGGGTGAAGCTTACAGCGCATGGTGCAGAACTGCTGGCAGAT
CTGGTTGGTAACGATACCCGTCAACTGCATAGCGAACTCGAAAAACTACGGCTCTACGTCGGCGACGCAAACCAGCCGATCGATGAAGCAGCGATCGCTACCCTGGTCACAGCCAGCAGC
CAAAGCACTATTCAGCTTGCTGCCGCCATACGTCAGGGGCAAACAGGTCAAGCGCTTGACCTGATTGCAGACTTACTGCGCCAGAATGAACCTGCACTACGCATTGTCAGTAGTTTAGTG
ACACAGTTTCGGACCTGGGTTTGGATTAAAGTTATGCGGGAAGCAGGCGAACGGAACGAACAGACGATCGCACAAGCCGCCGAACTCCGCAACCCTAAACGCCTCTACTTTCTGCAAAAA
GAGGTGGAGTCACTGTCAGCCCACACGCTGCTTCAAACGCTGCCACTGTTGCTAGAACTAGAAGCAAGCCTCAAACGCGGAGCCGATGAACGGCTCACCCTACAGACAAAAATCATCGAA
CTGTGTGAAGTTTGTCGGTGA
>1839
ATGGGATTTTTTGATTCTGAAATCGTGCAGCAAGAAGCCAAGCAGCTCTTTGGAGACTACCAATCCTTGATGACGCTAGGGGCTGATTATGGCAAGTTCGATCGTGCAGGCAAAAAGCTC
TTCATTGAACAAATGGAAGCTATTATGGATCGCTACCGTGTGTTTATGAAGCGGTTTGAGTTATCGGAAGACTTTATGGCACAAATGACTGTAGAGCAACTCCGCACGCAGCTTGGTCAG
TTTGGTATGACTCCGCAACAAATGTTTGACCAAATGAATCGCACGCTGGAACGTATGAAAGCCGATGTCGAAAAAACAGTGTAA
>1840
GTGGCATCCAACACTCTTCAACAACGCAAACAACCTGGCGCACCAGAGACGATTTATCAGGTCGTCAAAACTGTTGGTAAAGTGACCGGTGGCATGGTGCTAGGTGTGGCGATGCTGTCG
AGTTCTGTCGTGGCAGGCGGTCTGGTTGGGCTAGCCATTAGCTTTCGAAATTTGCCCGATGTTCGCATTCTCCGCAGCTATGTGCCCAGCGAAACCACCCATATCTACGATGTGAAGGGC
AAGCTGCTGACGAGCATTCATGGCGAAGCAAACCGGGAAGTGGTGCCGCTTGATCAGGTGTCTCCTGATTTGAAACGAGCAGTCTTGGCGATCGAGGACAGTTACTTCTACTCTCATCGT
GGCGTCAATCCAGGTGCCGTCCTCCGTGCCTTTCTGGCAAACTGGTCAACAGGCGCAACAGTCGAAGGTGGCTCCACGCTGACAATGCAGTTGGTCAAGAACCTGTTTCTGACTCCTAAG
CGTGCCTTTAGCCGCAAAGTGGCGGAGTCTGTGCTGGCGCTACGGCTAGAGCAAATCTTCTCGAAAGAGCAGGTTTTTGAAATGTATCTGAACCAGGTTTACTGGGGACACAATACCTAT
GGGGCAGAAACGGCTGCTGAAAGCTACTTTGGCAAATCGTCTGCTAATCTGACTCTGGCGGAAGCTGCCATGATGGCAGGACTGATTCAGGCTCCCGAAAGTCTCAGCCCCTTTATCGAC
TACAAAGGGGCAAAACAACGACAGGCAACGGTGCTACGTCGGATGAAAGACCTGAACTGGATTACCCCTCAAGAGGAAGCCGCCGCCCGCAAGCAGCAACTGAAGTTGGGTAAAATTACC
TCGTTTCAAGGCAGCACCATTCCTTACGTGACTGAAGCGGCTGTGCAGGAGTTGACAAAGCGCTTTGGCAAAGATGCCGTACTCAAGGGTGGTATGCGCGTACAAACAACCGTTGATACC
AAGCTTCAGCGCGTTGCAGAAGATGTAGTGAAGCGAGGTCATGAAAGTCTGCGGAATCAAGGTATTTATGCGGATCAAATGGCACTAGTTGCCGTTGATCCACGCACCCATTTTGTGAAA
GCAATGGTGGGTGGGGTTGATCATCGCAAGAGCCAGTACAACCGAGCTATGCAGTCGCTGCGGCAACCTGGTTCTGCCTTTAAGCCGTTTGTCTATTACACCGCGTTTGCCTCTGGTCGC
TATACACCTGACTCGACGGTTTCTGATACGCCTGTAAGCTATCCCGATGGCTATGAATACTACTCGCCGCAGAACTACGATAATTCGTTTGGTGGTCCCATGCCCATTCGGACGGCACTG
GAGCAATCACGCAACGTGCCAGTGGTGCGACTAGGGCAAGAGGTGGGGCTAAATAAGGTGATTGATGTCATGCGGACGATCGGCATTCGCAGTCCGATCGAACCAGTTGTTTCTCTACCA
CTGGGTGCGGTTGACCTGACCCCACTAGAAATGGCAGGAGCCTACGCCACGTTTGCCAGTAACGGCTGGTATTCCGAAACGACGCTGATTGTGCAGGTAACTGACAGCATTGGCAATGTT
CTACTAGACAACACGCCCAAGCCACAGCTTGTACTTGATCCCTGGTCTACAGCTTCGCTGACAAACGTGCTACAGGGAGCAATCAATCGAGGCACAGGTGTGTCGGCAAGACTTGATCGC
CCTGCCGCTGGCAAAACAGGCACCACATCGTCTGAACGCGATATCTGGTTTGTGGGCTATGTGCCGCAGCTATCGACTGCCGTTTGGGTTGGTAATGACGACTACCGACCGATCGGCAGA
GGCGCGACAGGTGGTGGGTATGTGGCTCCTGTCTGGCGCGACTTTATGCAACGGGCGCTACAGGACGTTCCGGTCGAAAACTTTCGATCGCCCTCTGAATTTAGCCGACCCTAG
>1841
ATGTCCAATTTGTCTTGGCTGCGGCGTGGCAGCAGCGAAATCTTTCCCGATCAGATCGAGTCCAGCAGCAGCGATGAAAACCTGACGCAGCGATTGGCACAGAGCGATCGCCCCCTCCGC
ATTAAGTTAGGCATTGATCCCACGGGAGCAGATATCCATTTGGGGCACAGTATTCCCATGCGGAAAATGCGATCGTTCCAGGATGCTGGACATACGGCCGTCTTGATTATTGGCGACTTC
ACGGCTCGTATTGGTGACCCCACTGGCAAATCCGAAGTGCGTCGTCAGTTAACGGAAGCGGACGTGCGTGCCAATGCCCAGACATATTTGCATCAGGTGCGCCCGATTCTAGACTTTGAC
ACGCCGGGTCGCTTAGAGATTCGCTACAACTCAGAATGGCTGTCTAGCCTGGATTTAAGCAAAATTCTGCAACTGCTGGCAACCACAACTGTGGGGCAAATGCTGGCGAAAGAGGGTTTT
TCAGAACGTTATGACAAAGGCGACCCCATTTACCTGCACGAGTTTCTCTACCCGTTGATGCAGGGCTACGACTCCGTTGCCGTTGAAGCCGATGTGGAGTTGGGCGGTACTGATCAAAAG
TTTAATATTGCGATCGGTCGAGATTTACAGCGTCATTTTGGTCTGCGCCCTCAGTTTGGGCTACTCGTACCCATTTTGCTGGGCACCGACGGCGTGCAGAAAATGTCGAAGTCTCTTGGC
AACTATGTGGCGCTATCGGAAGACCCGCTGACAATGTATTCCAAGCTAGAGAAAACGCCCGATACGTTACTCCCGTCGTACTTTGAACTGCTCACTGCTTTGCCGATCGACCAAATTCCT
CCAAATCCCCGCGAGGCTCAAAAGCTGCTGGCGCTGACGATCGTCACCCAGTACCACGGTGAAGCCGCTGCAAAACAGGCGCAGCAAGACGCGATCGCTCTTGTGCAAGGCAACACGACC
AACGCGGATACAGTTCCAGAGTTCTCCCTGTCCTCTATACAGTTTCCTGCCAAGGTGTTTTATCTAGTGAGCGCCAGCGGCTTATGTAAAGGCAGTTCTGAAGCGAGACGACAGATTCAG
GGCGGTGCGGTGAAGCTAGATGGCGAGAAGGTTGATACGGTCGATCGTGTCTTCGATGCCCCGGATGCTTTGATTGGCAAAGTCCTTCAGCTGGGTAAAAACAAATTCGTCCGTTTCATT
GATTGA
>1842
ATGCCTACATCCACGCTAGTTAATGATCCCGCACTGAAACTAAAACATCTGTCTAGCATAATTGCCTCTCTTTCTCACCGCTTAGAAGTAGCGAGAGCTAGCCACAACGTTCAATTGACA
GCGCTGTTAGAGCGTGAATATGAGCAGTTGACGGTAGAGCAGAAGGCTGTATCATTCGGCTCCTCTAACGCGATGAAAGCGTGGTTTCAACGCTTATGGAACATTTTGGCAGACACGATG
CCCAGTCTATATCAGCTTCAAATTACACAGACGATCAACGACAACGGGCATGAATGCTGGAGCGTTTATTACCCTAAAACAGGGCAACGACTGGTTACAGAATCTGAGACAGAAATGCAG
ACCTGGATCAAGCAAAACTATTGGGCTGCTTAG
>1843
ATGGCTGATTTTTTGTCTACCTATGGCTTTCTCATTGTCTCCATGTTGTTGGGGGCAATGTTGGGGCTGTCGCTCTACTTACCGTTGATGGCTGGGCAACTGTCGTTGGCAAGTCCTGGC
TTTTATGCTCTAGGCGGCTACATTGCGGCGATTCTATCTACGCAAGTCTTCAAAGCTGAAGGCAGTTTTCCGATCCCTCTGTTGCTGCTGGAGATGCTGCTAGCGGGAGTCGTTTGTGGG
CTGTTAGGGATTGTCGTTGGCATTCCAGCTTTACGGCTGCGGGGCATTTATCTGGCGATCGCCACCATTGCCTTTGTCGAAATTCTTCGCATTCTCGCGCTTAATCTGGAGATTACAGGC
GGAGCAGTGGGCATCTTTGCCATTCCGCAACCGTTTGAAACCGCGATCGAGTATCTATGGATCGTTCTTCCTTTAGTAGTAATTAGCACTGCCTTCATCTATCGGCTCGAAAATATTCGT
GTGGGTCGAGCCTTCATCGCGATTCGTGAAGATGAACTAGCCGCCGATGCCATGGGCATTAACCCGACTTACTACAAAGTTCTAGCTTTTGCGCTGGGTGCCATGCTGGCTGGCATCGTT
GGTGCCGTCAGCGCTCACTTTCTCAACACCTGGAATACGCGGCAAGGCACCTTTGATGTCAGCATTATTTACCTCACCTTTGTGCTGATTGGTGGCTCCAGAACGGTCGTTGGTCCGGTT
GTCGGTGGCATGGTCTTCACCGCTCTGCCAGAAATCTTGCGTGCTGCTGCCGATCTGCCTGGACTGCCCCCCTGGCTAGCGCAGTTTTTGCGCGATGGTCGTCTGATCCTGTTTGGTTTG
CTAATTGTGATTGGCTCCGTCTTTTTTCCGCAGGGTCTTGTTAGCCCCAACCTGTTCAAATCGCGCAAGTTTCGCCAGAGAACCTAG
>1844
ATGGCATACAGTGGTGAAACATCACTAGCGTTTCCTGGCTTTATTGTCTCCGATCGCACCAAAGTTTTCGCTTTAACTCTGAAAATTGCTCACGTTCGCGCACTTATGGCACCTACTAGC
ATCTTTCCAGCGATCGGTCTGACGATCCTCTTCTTTTGGATTGCCAAACTGATCGTTAAGCATTCAGCTTTTTATCAACAGGTAATGCAAAAAGCTGATCAAGCACAGTACAAAGCGTTG
GATGGCTTGCGGGGCTTTTTAGCACTGGGGGTTTTCTTTCATCATGCAGTGGTCAACTATCAATATTTTCAGATTGGCACCTGGCAAGCATCACCATCCAATTTTTATAGCTTTGCGGGA
CAGGGAGCAGTTGCCTTCTTCTTCATGATTACCGGATTCCTTTTCTGGTCAAAAATAATTTCTGGTTCCAGGCTGAACCTTAAAGATTTTTATATCAAACGTGCCTTACGGGTTTTGCCA
GCCTATTGGTTCTCACTGGCTATCATTGTTTTTATTGTGTTAATTGTTTCTGGCTTTTCTTTGAAGGTTAGTCTGCCAAGATTCTTCATTCAAATTGGCAGTTGGCTGATTTGTGGTATT
TACGGATTCTCTAACGTTAGCAATGTTTTTCCTGACATAAACTACTCATCCGTTGGCTTGATTAATGCTTCAGTGCAATGGACTTTGACGTATGAGCTTCAGTTCTATTTGATTTTGCCA
TTCTTAGTGTGGTTTGCTAAACCTTCAAGGTTTAGCGGTTTATTTCTTACCTTCCTGGCGCTCAGTTTGGTCAGTAGCTATCAACCATTACTAACGGTGATGAGCTTTCTTTTTGGCATG
ACAGCCGCATATTTTATTAGGCGCTTTAAACCAAACCAACAACGGTTTTTGAGTTGGCAAGCGTCACTTGGCATTATTTTACTTTTAGTGGCAATACCGACTGCTTTGCCACAGCCTTAT
CTCTATAACGTCGGGGTGATCGCGCTTATCTTTTTTGCTTTTGTACTCATTGCCTATGGAAATGATTTATTTGGTCTATTGACTGCCTCAGCGTCTAGATATCTTGGCACAATTAGCTAT
AGTGTTTACCTGCTGCATGGCATTATTTTCTTCTCAGTACTACGGCTTGTTAATCAGATTTACCCCATTGCAGGTATGCATCCGATTTATTTCTGGATGCTTGTAGGACTGTGTGGCTTG
ATAGTTATTAGTTTGTCTGGACTAACGTATCGATATATCGAGTATCCGTTTCTACGGGTGAAGTCAGCAGTTGCGGCACCCTCTGCTTCTAGCGATCGCTATCCAGTTGAAAAGTAG
>1845
ATGCTGGCAGCAAAGGGGCTGAGTCGCCGCTTTGGCGGGCTAGTTGCGGTTAATAACGTGTCATTTACTGTCAACGCAGGCGAAATTTTTGGGCTGATCGGTCCCAATGGGGCAGGCAAG
ACAACCCTATTCAATCTGGTGACCGGATTGATCCCGCCCTCTAGTGGGCAGATGATCTATCAAGGTGCAGATCTGTCTCGCTTACGTCCGCATCAAGTCGCCGCAAAGGGCATTGCTCGC
ACGTTTCAGAACATTCGCCTATTTGGCAATCTCTCTGCACTGGAGAATGTGATGATTGCCCAGCATATACATAGCCACAGTGGCATTCTACAGGGGGTGTTTGGGTTGTCGCCTGCGCCT
CGTGAAGAGCGACAAATTCGGCAAAAGGCAAGGGAACTGTTAGAACTGGTGGGACTGAGCGATCGCGCGGATGAACAAGCCCAGAATTTTGCTTACGGCAACCAGCGTCGGTTGGAAATC
GCTCGTGCCCTGGCACTGCAACCACAAGTCTTGCTGCTGGATGAACCCGCCGCTGGCATGAACCCAAGCGAGAAGCAGCAACTGAGTAATTTTATCCGCCAAATTCGTGATCAGTTTGAC
CTGACAGTGCTGCTCATCGAACACCATGTGCCACTCGTGATGGGCTTGTGCGATCGCATCGCCGTTCTTGACTTTGGACAACTCATTGCCCTAGGCGATCCAGCGCAAGTCAAAACCAAT
CCAGCCGTCATCGAAGCCTACCTGGGAGCCGAATAG
>1846
ATGCCCTCCCCCTTACTCGACATTCAAAAACTTAGCGTCAACTACGGCGGCATTCAGGCATTGCAGGCGATCGATCTAGTCATCCATGCAGGGGAGGTTGTCACGCTGATTGGAGCCAAT
GGCGCAGGCAAAACCACGACCTTACGGGCGATTTCGCGGCTGATTGGTGTACGTGATGGACACATTTTTTACAACGGCAAAAATATTACTCGGCAGCGTGCCCATACTGTTGTCAAGCTA
GGCATTGCCCACAGCCCTGAAGGACGCAGAATTTTAGCGCGACAGACGGTGCTTGATAATTTGCAGCTTGGTGCTTACACCCGCTCCGATCGCCTTGGCATTAAAGCGGATATTGAGCAA
CAGTTCCTCACTTTTCCGCGACTGGCAGAACGTCGTCATCAGCTAGCAGGCACTCTCAGCGGTGGCGAACAGCAAATGCTCGCGATCGCCCGTGCCCTCATGAGTCGCCCCAAGCTGCTG
CTGCTGGATGAGCCAAGCCTGGGACTGGCACCCACGATCGTGCGCGAACTGTTCACCAGCATTCAAACCCTCCATACCGCAGGCGTAACGATTCTGCTAGTGGAGCAAAATGCCAATCTT
GCTCTTCAGTACGCCGATCGTGGCTACGTTCTAGAAGCTGGCTACATTACCTTGATGGGCAACGCGGCTGAATTATTAAGTGACGAGCGTGTCAAGCAAGCCTATCTGGGGTAG
>1847
GTGACTTCTTTACTAAATTTGACCCAAACGACTGACGTTTCTCTCATTGCTAACTTCTTTCAGCAGTCTGAAGGGCGCTGGAAGTCCGAACGACGCTACTATACCCTCCCAGAAGGAGAA
ACGAAGGAAGTCGTTAGCATGATTACCATTCGGTTTTTAGCGCCGAACAGCCCTGAATTGTGTCATCTAGCAACGCTGCATGACATTGACGAAGCGCTATTAACTTGCGGCGCTGAAGTC
CTTTGGGATAGTCACGATTCAGCAACCGGGAAGCCACAATCAGAAGGCTCTACGCTGTTTGGGGCTGGGGGAACAAAGCTGTACCGCGATCGTGGTTTTGCAACCACAAAGCCCGTCTTA
GCCGATTTCTACTTTTCTGCCCCTAACACCCTTTGTCTGCGTACAGAGTATAAAGGCTCTGTTTTTGAGGAAGAACTAAAGCTGATTGGTCAGCAGTATCGCACTCGCCAAACCATTATT
TCGCGTGCTGGAGAGCAACAAATGATTGGTCAATACCTGGAAAAACGGCTTTAG
>1848
ATGAGCCAACATCGCATCGAACCCCAACCCGGACAAGAATCTGTTTGGGACTATCCCCGTCCGCCTCGCCTGGAAGAGACGAGTAAACATATTCAGATTATTTTTAACGGTGTCACGATC
GCTGACACGCATCAGGCAATGCGGGTGCTAGAAACCAGCCATCCACCCGTTTACTACATCCCGCCTGAAGATATCCAGCAAGACTATCTCATCAAAAGCCCGCGATCGACCTTCTGTGAA
TGGAAAGGGCATGGCGCTTACTATAGCCTGGCAGTGGGCGACAAGCGCCTTGAGAACGTTGCCTGGTACTATCCTGAGCCTACGCCTGCCTTTGCGTCGATCGCCTACTATGTAGCGTTT
TATCCGGCTCCAATGGATGCCTGTTGGGTCGATGGCGAAAAAGTGGAGCCACAACCAGGTAACTTCTACGGTGGTTGGATTACCAGCGATATTGTGGGACCTTTCAAAGGGGTTCTCGGC
TCGTGGGGCTGGTAA
>1849
ATGCAGCGAGTGCTTGAGCCAGAGGTCATGGATACCTGGGAAGAATCGGTTGCTTACGACGCAATGGATTTTACCGCAGTGAATGAAGCCTTTGCAGAACGGGCGATCGCGCTGGCACCG
GAGTCAGCGTTGGTGTTGGATGCTGGTACTGGCACGGCACGTATTCCAATTTTGCTCTGTCAACAACGTCCGCAATGGCAGGTAATTGGCGTCGATCGCTCAAAGACGATGCTGCAAATT
GGTGCTGCCAACGTGAAGCAAGTCGGGTTGCAAGCTCAAATCACCCTGGCTGATGAGGATGCTAAGCAGTTGCCGTATCCCGATGGTCACTTTGACGCAGTGGTTTCCAACAGCCTGGTA
CATCACTTGCCAGAGCCGTTACCCTTTTTGCGAGAGATCAAGCGAGTGTTAAAGCCACGGGGCGCGATCGTGCTACGCGACTTGCTTCGACCGATGGACATTGCCACGGTCGACACCCTG
GTTAGCAGCATTGGTGACGATTACGATGCTCACCAGCAGCAGCTTTTTCGAGCTTCTCTTTGTGCCGCCTTTCGGTTAGAGGAACTGCGCGCACTGCTAGACACAGCAGGTTTGCAGGAT
GTCTTGCTGTATCAATCGTCCGATCGCCACTGGACAGCCGATCGCGCATGGGCGGGTTAG
>1850
ATGGCATTGGAAGATTTCCAGATTTGCGATCGCGATCTGTCTGAGCAACAACTTGAGGCTTATTTACAGGCAGACGCGATCGCGGTTGATACAGAGACAATGGGGTTACTGCCTCAGCGC
GATCGGCTTTGTTTGGTGCAGCTTTGCGACTCTCATGATCACGTGAGCGTGGTGTCGATCGCCCGTGGACAGACGGAGGCACCCAACCTGAAGCGCTTGCTAGAAGAAGGTAACAGCGTC
AAAGTGTTCCATTTTGCCCGCTTTGACGTTGCAACCCTCTACTACCACCTGGCGATCGCTGTAAAGCCACTCTTTTGTACAAAAGTTGCCAGTAAGCTTGCCCGTACCTACACACCGAAG
CATGGGTTAAAAGATTTGATCCAGGAGCTAGAGCACGTTGAACTCGACAAAAGCGCTCAAAGTTCTGACTGGGGCAACGCGGCGAATTTATCACCCGAACAGCTTCGCTATGCTGCCAAT
GATGTCCGTTACCTGTTGAGCGCCCGCCAAAAGCTGATTACGATGCTCAAGCGTGAGGAACGTTGGTCACTGGCAGAACAGTGCTTTGAGTGCATTCCAACGATCGCCCAACTTGACCTG
ATGCAGTACCAGGGCTTGTTTGAACACTAA
>1851
ATGTCTCAAGTATCTAAGACTCGTGTAGGCAAAACTGGAGCATTCAAGCGTGGGCTCTTTACGGCTGGCACTTTTAGCGCGTTGGCGATCGCGGGCAGCTTCGTTTTTCAGGCGATCGAT
GGCGGTCTTGCTTCAGCCCAGTCGAGACCCCTGATGCAGCAGACTGCTCAAGCTACGCCATCCTTTCAGTCACTAGAGCAAGCAGTACTGACACAAGTGAATCAGTATCGGGCGAGTCGA
AAGCTGCCCCCCCTCAAGATGGACTCGCGCATTAGTGAACAGTCGCGGCTGCATAGTCAGGCGATGGCAAGCGGTCGCGTACCCTTTAGTCACGATGGCTTTAAGCAACGGGTGCAGGCG
ATCGCTCGTACCCTTCCCTACAGCCGTGCGGCTGAAAATGTTGCGTTTAATCAGGGTTACAGCGATCCTGTGCGCCAAGCGGTGCAAGGTTGGCTTAAAAGTCCTGGTCATCTTAAAAAC
ATTGAAGGCTCGTTTGATACGACTGGCGTTGGCATTGCCAAAAACGTTAAGGGCGAATACTATCTCACCCAGGTTTTTATTCGCCGTCGCTAA
>1852
ATGCCAAGTCTTGCCGACTCCCGGCTAGAATCTCCTCTGTCCATCACCAGTTTATCCATGTCCTACTCCGACCATGTTATGGGCGCGGCTGTTTTTGACTTGAACGGTCTCCCTAAAAAG
TACTTCACAACACCTGAAGGCAATAACATGAGTTGGGTGCAGACCATTTTTCAGGCGCTCGGCTTGCGATCGTTACTTGTATCTTCCCTGCAACTGGAGGGCTTTCACCATGTCACAATT
CTTGGCTCTGAATCTGCTGCTGTCGTTGTAAAACAGAAAAATCATTACATCGCGTTATTGATTCAGCCACAAGCCACGATCGACGAAGCCTTTATTGATTGGGTACAAACCTTTGAACTC
AGCGAACTTAAAAACAATCCACGTTTTCGTACGCCGTAG
>1853
ATGACTCTTCAACTAGGCGATGCCGTCCCAGATTTCACTCAGGAGTCCAGCGAAGGACCCATTGCGTTTTACACTTGGGCAGGTGATAGCTGGGTCGTTCTCTTTTCGCATCCGGCTGAT
TACACTCCTGTCTGCACCACCGAGTTGGGCGAAGTCGCCAAACTTAAGCCCGAATTTGACAAGCGCAACGTGAAAGTTTTGGCGCTAAGTGTTGATCCGAATGATTCCCACAAGGGATGG
ATTGACGATATCAACGAAACGCAGAACACAACGGTGAACTATCCGCTGCTAGCCGATGCCGATCGCAAGGTGTCTGATCTTTACGGTATGGTTCACCCCAATGCAAACGCGAAGGTAACG
GTTCGCACGGTGTTTGTGATCGATCCGCAGAAAAAATTGCGGTTGACGCTGACCTATCCCCCCAGCACTGGACGCAATTTTGATGAGATTTTGCGGGTCATTGACTCACTGCAATTGACC
GATAATTACGGTGTGGCAACGCCTGTCAACTGGAAAGATGGCGATGATGTAGTCGTAGTGCCCTCGATCTCTACAGAAGATGCTAAGCAGCGTTTTCCAAAAGGTTTGACTGAAGTCAAA
CCCTACCTGCGGATGACGCCTCAGCCCGACAAGTAA
>1854
ATGGAATTACAAGCAGCGGAATCAAAAGCCTTGTTAGTCGTTGATGAACAGCCCCTCTCTCTACGGCAATGTCTGCGCTACCTGCAAGCAGGAGGCAAACTGCAAGCCTTTGTTGGCGAT
ATTCTGCGGCAGTACGTTCTAGAACAGGCGCTAGCAACCAGGCAAGATATTGAGATTGGCACTGCGATCGTCGAGCAAGCAGTCATTGATTTTCGCTTGCAGCAACAGCTTACCGATAGC
AAGGTCTTTCAGGAATGGTTGACCCGCAACGGCTTGAGTTATGAACAGTTTCACACTCAAATTGTGGGTAGCTTTAAGCTCGAAAAGTTGAAGACACAGGTGACGAGCGATCGTCTGCAA
GAGTATTTCATTGAACGCAAAATCTTTTTCGATCGCGTTGTGCTGTCGCGTATTGTCGTTGCCAGCAAAGAGTTAGCCGAAGAATTGCACAGCCAGATTGCAGAAGGGGCAAATTTTGAG
CAGTTAGCACGGGAATACTCCACTGCTGATGAGCGGGTTGCCAATGGCATGATGGGTCCTGTGAGCCGAGGGACATTGCCAGATGCACTGAGAGCGGCGATCGATTCTGCAAGCCCCGGC
GAACTGGTCGGACCGCTAGAGTTTGAAAACTTTTGGGCAATTTTTCGAGTCGAGCAATTTTTGCCTGCAACCTTAGAAGACAACCAGTTGCGGCAAGCCATGCAGAACGAACTGTTTGAG
AAATGGCTGTCAGAAAAAATCCAGACCATGACCGTTAAGCTACAGGTGAACGAATGA
>1855
ATGATTGCCAATGAACTAGTCACCGATTTACCCTGGGATGTACCGCCTCTCTCGTTTCTAAACCCCGATCAGCAAGTGCAGTTTAAACAAGCTGCAACACTGCGGCGGTTCAACCTGGGA
GATATGCTCTGGTCTACCGATACACCTGGCAGCCAAATTTTAGTCATCAGCGGCAAGGTGCGACTGGTGCCCGAAGAGGGGCAATCAACCATGCTCAAAAAAGGCGATTGGTTGGGCGAT
CGACTGGATTTGCCCGGTTTTTGGAAGGCTCGTGCGGCGGACAAAGATGTCGTCATCGCCGAATGGAAAGTCGAACTCTGGGATCAGGTATTCTCTGCCGAACTAGAGCGTTTTTGGGCA
TTGCAACGTAACCGCCATTTGCCCCAAACGGCAGAAACACCACAGCCGATCTCTGGTTTTCCGTTTGTAGCAGGTGTCAATACTGCCGCCGCCTGTCTCACAATGGCGGCTAGTCATTTT
CAAATCCCCGCTCAGTTAGAGTGGGTGCAACGACAGGTACGAGGGCAGCGATCGGCTGAAGTCGTCGAAGCTGCCGAAAAGGTTGGGCTGCAACTGCGACGGATTGACACTGCCTGGACA
AATCTGCGTCAGCTTGGACTGCCAGCGCTCATGCAGTGGAAGGACAGCCCGAATGGCTCGAACTTAATTCTGCCTCGTTCAGTGCGTGCAGCAACGGACTCAAACACGCACTGGGTCATG
GCTTACGCCGTTAAGGGCGATCGGCTCATCGTAGCAGATCCGCTTAACCCCAGCCGCACCTGCGAAAGTGTCCCTCGATCGCTGGTTGAAAGCGCTTGGGATGGACAACTTTGGCAAGTT
GAGCAAATTCAGAAGCAAGAGACGTTTAGCCTTGCCTGGTTCCTACCAGCAATTTGGAACTACCGCAAACTGCTCGGTGAAGTGCTGTTGGCATCCTTCACGCTGCAAATTTTGGGACTG
GCAACCCCGATCATCACGCAGGTTGTCATCGATCGCGTCATGGTGCAGGGCAGCCTTTCCACCTTGGATGTCATGGCACTTGCCCTCTTGGGTGTGGCGTTCTTTGAGGCGGGCTTAGGT
ATTCTGCGCCTCTTTATCTTTACGCACACAGCGCGGCGACTTGACCTCAGCCTCTCTGCCCAACTGTTTCGGCATTTGATGCGCCTGCCATTGTCGTACTTCGAGGCGCGTCGTGTGGGT
GATACGGTTGCCCGTGTGCAAGAACTCGAAAATATTCGCCAATTTTTGACCGGGACTGCCTTGACAGTCATTCTAGATGCGATTTTTGCCGTCGTCTATCTGGTGATTATGTTTGCCTAC
AGCATTCCCCTGACCTGGGTGTCGCTCGCTGTAGTCCCGCTCTTTGCACTGCTGACGTTAACAGCAACGCCTATTTTGCGGAACTGGTTGAACGAAACCTTTAACCGCAGTGCTGACAGT
CAATCCTTCCTGGTCGAAACCATTACTGGCATTCAGGCGGTCAAAGCACATACAGCCGAACGGGTCGCGCGCGATCGCTGGGAAGGGCTGTTTGCTCGGTTCATCCGCACAGGTTTCAAA
GCCTCTACTACGTCTAACATCAGCAACAATATTGCTGACTTCCTCACTCACTTCTCTTACCTGATCATTCTTTGGGTCGGTGCCAAGCTGGTGATTGAGCAGAAGCTGACGATCGGTCAA
CTGGTCGCCTTCCAAATGCTGTCAGGCAGAATGACGGGTCCACTATTGCGTCTGGTGCAGCTCTGGCAGAACCTTCAGCAAGTGTTGCTCTCGGTCGATCGTATTGGCGACATTCTCAAC
ACGGCTCCCGAAGCCGAGTCAGGTTCAGGCTTGGTGCTACCACCCTTGCAGGGACAGGTCGCATTCGATCAAGTGTTCTTCCGCTACTACCCAACGCAAGAGCCGGTGCTACGCGGCATT
TCCTTCAGCGTACAACCAGGAATGCTAGTGGGAGTAGTGGGACGGAGTGGTTCTGGTAAAAGTACACTTTCTAAGCTGATTCAACGGCTGTATCCAGTCGAATCAGGTCGCATTCTGATT
GACGGATTCGATATCAAGAGCGCCGATCTTATGTCACTGCGTCAACAGGTTGCTGTAGTGCTCCAAGAAGACTTTCTCTTCAATGGGTCGGTGCTAGAAAATATCAGCCTCGGACATCCA
GACATTGGTGCCGAACAGGTGATCGAAGCAGCGCGGCTTGCAGTTGCTCACGACTTTATCAGTGAATTGCAACATGGCTACGAAACTAGCGTCGGCGAACGGGGCACGGCGCTGTCAGGT
GGGCAGCGCCAGCGCATTGCGTTAGCACGATTATTTCTTTCCAACGCGCCTCTGTTAGTACTGGATGAAGCAACCAGTGCACTGGACGCAGAAACCGAGCAGCAGGTTTTACAAAATATT
CAAAAGGTATCACAAAACCGCACGGTGTTCTTGATTGCCCATCGCTTTGCGCCACTGAAACGAGCTGATTTAATTGTGGTGCTGGAGAAGGGGGTGCTAGTTGAAAAGGGCACTCATGAT
GATCTGCTGCGGAGTAAAGGCTTGTATTGGTCTCTCTACCAGCGTCAGCAAGCATCGGTTTAG
>1856
ATGCCCGCAGATTCCATCGGTAACACGTTAGCGACCGCCAAACCTATCTTCCCGATCGCGAGTACACAGACGTTGACCGAGTTCATCGGTGTAGACGCTGGCACTCTCGATTCCGACGAT
TATTACAGCTTCAAACTGACCCGCGCTAGCAGCTTTACGTTATCGCTAACGGGGTTAAGCGCCAATGCAAATGTCCAGATACTAAACAGCGCTGGAACGATCGCTACAGACACAGACGGT
TCCCTGCTGAGTTCATCCAATACTGGCACATTAGCAGAATCCATCAACGGCATTCTCAACCCTGGCACCTACTACATCCGCGTCTTGTCGGCACCTGCTACTGACCCGCTCAATCCGATC
GGCACGACCCCCAGCACTAACTACAACATTAACGTCACTGCAAATAGCAACACCAAAACAGACATTCTCTGGCGCAACTACGCAATCGGCGGTGGAGAAAACGCCGTATGGGTGATGGAT
GGCATCACCCGTGTCTCTAGTCTTTTCCTAACACCTGTTTCAGATACTAACTGGGTTATTCAAGCAACGGGTGACTTGAACGGCGATAACAACACTGACATCATTTGGCGCAACTATGCG
ACTGGGCAAGAAGCGTTGTGGTTTATGAATGGGACAACGCTAGTGTCAAGCAGTTTGGCGCTTCCTCCTGTTACCGACTTCAACTGGCAGATTCAAGGGGCTGGCGACTTTAACGGCGAC
GGCAAAGCCGAACTTGTATGGCGCAACTATGCAACTGGGCAAAACGTCCTCTGGTTTCTTAACGGAACGACACTCGCCTCAAGTATTTTTATCGAGTCGTTACCAACTACCAGTGCCCGT
ATTCAGGCGGTTGCCGACTTTAACAACGATGGTAATCCTGATATTCTCTGGCGCAATTATGCGCCTTCACCCGCCGCTGAGAATAATTTCATCTGGTTGATGAATGGCACAACGCGGATT
GGCTCTGCGTCTTTGCCAGCCGTGACCGACTTTAATTGGCGGATAGAGGGTGCGTTCGATCTTAACTATGATGGTAAGACTGACATTTTTTGGCGCAATCCTGTATCAGGTGAGAACGTT
GTCTGGTATCTAAATGGCACAACCTTTGTAACTTCTGACTTTTTGCTTGGCTTTACGGGCGGCAACTGGCGAGCAACACCGCCCTTTAATCGATTACTCCCAGCAGTGCGTGCCGATGCA
GCGGGTAATGCAGCAGACACGACAGCTTTCTCGATCGGTCCTGTTAATGGCAACGGTACCTATCGTGATGCTGCTGGCAGCACCGATGCCAATGACTACTACCAATTCTCGCTTGGCAGC
CTGACTCAACTCAGTTTAACCCTCGCTGGCTCAAGTGGTGGAACCCTCAGCGATAATCTAGATCTGCGAGTGTATGACGCTTCTGGGACAGTTGTGGCACAATCCGCGAATGGTGGGAAT
GCTACAGAAGCCATTGTAATCAATGGCTTAGGAGCAGGAACCTATTACATCCAGGTTGATGGCACGGCTAGCAGCACTAGTAGTCCCTATGTCCTAAGTATTAATGCCAATAATTTACCT
GTACTGGCTAGCAATAACGCATTGACCATCAGCGAAGGCGCAGCGCTGACGATTAGCAACACGTTGTTGCAGGTGACAGATGAGAACAATACGCCCGCACAACTGACCTATACGCTAGCA
ACGCCACCAGATGTTGCTAAAGGTAGTCTGCGTTTGAATGGGGCGGCGATCGGTCAAAACAGCGTCTTTACCCAGGCTGATATTAATGCTGGCAGACTTAGCTACAGCCAGAACGGTAGC
GAAACACTCAGCGATAGCTTTGTCTTCAGCGTGTCTGACGGGGTGGGTGGCACAGTTGGCAATACCACCTTCACCATTAACACGATCCCTGTTAACGATCTACCGACGCTCGTAACGAAG
CAAGCGCTGACACTGAGCGAAGGCGCTGCTGCCAGTCTTTCCAGCCTCAATTTGCTGGTTACTGATATTGAGCAAACAGCAGCGCAGTTGATTTATAGCCTCAATGGTGCGCCCACTAAC
GGTAGCCTACTGCTGAATGGTACAGCGATCGCGGCGGGAGGCACATTCACCCAAGCCGACATCAGCAGCGGCACGAGCTTAAGCTATAGCCATAATGGATCTGAAACAGTAAACGATAGC
TTCAGCTTCACCGTTACCGATGGAGCTGGTGGCACTGTTGTACCATCACCACAAACCTTCAGCATTAGTGTTACGCCTGTTAACGATGCTCCAATACTTATTTCAAACCAGGGGTTAGCT
GTCACTGAAGGGGCTACGCTTACTATCACATCGGCGTTCCTGCAAGCTAGCGATGCTGAATTGACAGGACCGACCGCTTCGCCACCGCTTCCAGACCGGATTATCTATACAGTAAGCACG
TTACCTAGCAACGGCACAATCTTTGTTGGCAGTAACATACTTGCCCTTAACGGTACGTTCACGCAGGCAGACGTAAACAATAACCGTATTGTCTACACTCACAACGCCAGTAATACGAAT
AGTGACAGCTTTGTCTTCAATGTTTCTGATGGCAACATTGTTACTGCTAACTCAACCTTCAACATTACTGTTTCGCCTGGCAACTCGCCGCCTGTACTCAGCTTAAATGCAGGCTTGACT
CTTGACGAAGGTGCAACAGCCAGTATTGGCGGTACGCTACTGGCGGTTACAGACCCAGACAACCCGCCGCCGCAGGTGAGCTATACGCTAAATCAAGGACCCGCAAACGGAGCCTTGAAG
CTCAATGGCACTGCTTTGACGGCTAGACAAACCTTTACGCAGCAGGATATCAACACGCTCGATCGCCTGACGTACCAGCACAATGGCAGTGAGACCACCAGCGACAGCTTTAGCTTTACG
GCAACCGATCCATCTGGGGCGGCAATTCCCACCGCAACTTTCAGCATTGCGGTGACACCAGTTAATGATGCGCCGATTCTAGTCTCTAATGTTGGGCTAACACTCTCGGAAGGTGCTGCT
GTCAGTATTACAACCACGCTGTTGAGTGCTACTGATGTTGATAATTTAGACCCACAGCTTACCTACATTGCTTCGACACCAGCCCACGGCAGTCTGGTTCTAGGGACAACAACCGTTAAC
AGTTTCACGCAGGCTGAACTGGCAAGCGGTCAACTTAAGTATGTGCATGATGGAAGTGAGTCGATTTCAGATAGCTTCAGCTTCACTCTCGGCGATGGTACGGCAACGACCGCTTCCCGA
ACCTTCAACATCTCTGTGATTCCAGTCAATGATGTACCTGGCATTGCTAGCAATCTTGGGCTGACATTAGCAGAAGGGGGAACCACCGCGATCGCCAGTACTGTCCTATCAATTACTGAT
AGCGATGGTCCGGGTCCATTGACTTATACAGTGGGCACGGGTACGACCAGAGGTGCTCTAAAGCTGGGTACAGCGACCCTCTCGGCAGGGCAGACATTTACTCAGGCAGATATTGCAGGC
AATCGTCTCTCTTATACCCACGACGGTTCGGAAACGACTGCGGATAGCTTTACTTTTACAGCGTCTGATGGCTCTACAACAGGCACACTGGGTCTCACTACCTTCAATATTGCAGTGACA
CCCGTGAATGACGTACCTGTTCTGGTTTCTAACGGCGGCATTACGCTCCTTGAGGGTGCGCTGACTACCATCAGCAGCAGCGTGTTACAGGTAAGCGATGGCGATAGCCCACTACTGACA
AGCCTGATTTATAACGTGACCAGCGCTCCGACGAATGGGACGTTGTTGCTAGGTGGTAATGCAGTGACGAGCTTTACGCAGGCAAATCTAAACAGCGGGCAACTGGTCTATCGGCACAAT
GGCGGTGAATCGCTATCTGATAGTTTTACCTTTAACGTAACCGATGGCGTGATACCAGCACCAGTTGGTCCGAGCATTTTCAATATTGCAGTCACACTTGTTAACGATGTCCCTGGCATT
GCTAGAAACTTGAGTCTGACATTGGCAGAAGGGGGAACCGCTGCGATCACCGATGCCGCTCTAGTAATCACTGATAACGATGGTCCGGGTCCGCTGACCTATACCTTAGGTGCTGGCACA
GCTAGAGGTAGCTTGAAACTTGGAGCTGCAACGCTGGCGGCGGGTCAAACCTTTACGCAAGCAGATATTGCTAGCAATAGCCTTTCATATACCCATAACGGGTCGGAGACAACGACAGAT
AGCTTCACATTTACAGCGTCTGATAGCTCGACCGGCACGATCGCGCTTACGACTTTTAGTATTAACGTGACACCTGTCAATGATGCACCAGTACTAACAGTTCCAGGCTTCCAGTCAGTT
GATGAAGATCTCCCGCTTGCCTTTACAGGAGCAAATCGCATCAGTGTCAGTGATGCCGATCTTGGTAGCAATCCTTTGGTAGTGACGCTTTCAGCTTCCGGTGGCACACTTAGCCTTAAT
CCTGGCAGCTTGACTGTGACTGATAACGGCACCGGACAAGTTACGCTGACCGGGCAGCTCACAGCAGTCAACAATGCACTGGGTAGCCTGGTCTACAGAGGAGGCTTAGATTTCAACGGT
CCTGACACAATCAGTATCGCTGTAACTGACCAAGGTAGCACTGGTGCTGGTGGGATACAGACGGATACGAAGACGATCGACCTGATTGTTAACCCCATTAACGATGCACCAACCTTAACT
GTGCCTGGGATCCAAACCGTTGCGGAAGATGCAGTGTTGTCACTTGCAAACTTGATTAATACGACTGATGCTGATTCAGGCATCAATCCAGTCAAAGTAGATCTAGGCACAGTGAACGGG
CGGCTCACGTTGGCGACAACAGGTGGACTGACCTTTGCTGACGGTTCCACAAATGGCAACGGTACACTCAGCTTTACAGGCGCGATTGGTAGTGTGCGGGCAGCTCTGGCAACTCTCAGC
TATCAAGGCAATCCTAATTACTTTGGTACTGACACCATTACGCTCAGGGTGGATGATCAAGGCTCTGTTGGTGCGCCCGGTGCATTGAGTATCCAGAGAACGATCGCGGTGAATGTCACC
CCTGTTAATGATGCGCCGACTTTCACAGCAGGCAGCAACCTGGTTGTCAATGAAGATGCAGCACCACAAACAGTGAACTGGGCAACCGATATTGCAACGGGACCAGCAAACGAATCAAGC
CAGACGCTCAACTTCATCACGTCCAACAACAATGCCAGTCTATTCACAGTTGCCCCGACGATCGACCCTACAGGCAGACTGACCTACACGCTCGCGCCTAATGCTAATGGTGTTGCCACT
GTAACAGCCAGCCTGAGAGACAGCGGTGGTACGGCTAATGGTGGTATAGATACCTCACCTGCCAGCATCTTTACGATTACGGTAAATCCCGTTAATGATGCCCCATCCTTTATCAAGGGT
GCGAATCAAACCATTGCAGAAGATGCAGGGGCGCAGACGATCGCTGGCTGGGCAACAGGCATTTTAGCGGGACCAGCCAATGAAACGGCTCAGACCCTCAACTTCTTGGTCAATACCGAT
AATCCGTCTCTGTTCTCGGTTGCTCCCACGATCGACCCTGCAACAGGCACTCTCACGTATACAGCGGCTCCTAATGCTAACGGCACAGCGATCGTGACCGTGCAGCTTAGAGACAACGGT
GGGACGGAGTTGGGTGGTGTGGATAGCTCTGCACTCCAAACCTTCACCATCAACGTCACGGCAATCAACGATGCGCCTGTCTTCACTCTGCCGAACCCACCAACAGTTAGTGAAGATACG
ACATTGGCAATCGCGGGCATCAGCCTCCAGGACGTTGATTCAGCTAGCAGCCCTCTCGTGGTCACGCTCTCGGTCGCTAACGGCACGCTCCAGCTGGGCAATACTGCTGGACTTACCATC
ACTGCTGGCTCTAATAACAGCGGCAGCGTCGCTTTCAGCGGCACACTCAGCGACATCAACGCCGCTTTGTCTGGTCTTAGCTATCGTGGCAACCTGAACTTTAATGGGTCGGATACACTG
ACCCTTACCGCTAATGATCAGGGCAATACGGGGTCTGGGCCGATCGGTATCGAAAACAGAACGCTGACTGTAACTGTAACTGCCGTTAACGATGCTCCCGTCATCAATGTTCCAGGCAGC
CAAACAGTAGACGAAGATACTGACCTAACACTTTCTGGCATCAGCCTTGCCGATGTGGATGCAAGCACGAACCCGATTACCGTCACTCTCTCAGCCGTCAACGGTACGCTCAGCCTTGAT
CCGCTGGTCGCGGGTACTAGCAGCACCCTCACGCTGACCGATACGCTGGATAACATTAATACCCAGATCGCCAACCTCACCTATAAAGGCAGGCTCAACTACAACGGAACCGATACGATC
ACCATCAGGACAAATGACCAGGGCAACACAGGCTTTGGTGGTCCGCTCACCGACCTCAAGACGATCAGTGTTACTGTCAATGCTGTTAACGACAGACCAGTACTGACTGTACCGGGTGCC
CAGACGGTCAATGAAGATACGAACCTGGTCTTCAACTCAAGTAGAGCCATCACACTAACCGATGTCGATTCTGGAGCGAGCCCGATTCAAGTGACCTTTGCTGTCAGCAATGGCACTCTA
GCACTAGGTACAGTCGGTGGTGGCGGCGCACTTATAGGCAACAATACGGGCGCGATCACCTACACGGGTACGTTGGCAGCACTAACACCTGCACTCAGCACCCTGACGTATCGGGGCAGG
CAGAACTACTTTGGGGCTGATACACTCAATGTCACCGTTAATGACCAGGGCAATACTGGCTCTGGCACACCTGGCATCGTCACGACCTCTGTTGACATTACCGTTACCTCGGTGAATGAT
GCCCCTGTGCTGTTAACCAATCGGGCACTGACGTTAAGCGAAAGTACCTCTAGCGTTATCACTAACTCACAACTCCGCTTCACAGATGTCGATAATACGCCTGCTCAGCTTGTCTACACA
CTGTTTAGTGCTCCCAATCCTCTGACAACGGGCAGTTTACGCCTCTCGAATGGCAGTGGTACGACTGCGACTTTGGCGGCTGGCGGCACGTTTACTCAGGCAGACGTCAATAGCGGCTAT
CTCTCCTACGCCCATAGCGGCAGTGAGACAACAAGCGATAGCTTTACCTTCAGGGTCTTCGACAACACGCCGGGTAGTATCACCGTTCCTGGTAGTGGCAACGCCACCTTTAACATCGTG
ATCAACCCCGTGAATGATGTGCCCACGATCGTCAACAACGCTAGGCTGAGACTGACTGAAGGCGCAACGACTACTATCTCCAACACTCTGCTCAGTGTCAGTGATGCCGACAATACAACG
GCTCAACTGCGCTACACCCTGAGTAGTGCCCCCAATAATGGGAGCCTGCGGTTAAATGGTAGTGCGCTGACCTTAGGACAGACCTTCACTCAAGCTGACATTGACTCCAACCGCGTCTCT
TATCGCCACAACGGTAGCGAAACCAATAGTGACAGCTTCATTTTTGCGGTGAGTGATGGCGCAGGCGGAACAACAGGCAGCAGAACGTTCAATATCGACATTACCAATGTCAATGATGCA
CCAACGATCGTCTCGGCAGGTCCTGCCACCGTGAACGAAGGTGCCACCGTGAACATTACCAACACACTGCTGAGAACCTCCGACCCAGACAACTTAACCTCTGAGTTGAGATATACCCTG
CCAACCGTACCCGTTTCAGGCGTACTCTTGCTGAATGGCACAGCACTGAGCGCAGGCGCGATCGTGACGCAACAGCAAATCGATCAGGGTTCACTCACCTATGTCCACAATGGCAGCGAA
CCAACCGGCAACGATGTCTTTGTCTTCCGGGTGTCAGATGGCACGATTACCTCGCCCGATCGTGTCTTCAACATCAACATTAATCCTGTAAATGATCCACCAACGTTAGTAAGCAATACG
GGTTTGCTCTTGGCTGGCGAGACACCTTCGCTCACCCTCATCAGCAACGACTTGCTCCAGGTATCAGATGTTGACAACACAACGGCTCAGTTGACCTACACGCTGACATCTGTACCAAAC
CCAACGGTCGGGATTCTGCGGCTGAATGGCGCCCAGGTCACTGCGGGAGGAACCTTCACTCAGGCAGATATTGATTCAGGTAGCCTCAGCTTCGATTACCTCGGTAATGGCAGCAGTGAA
ACCTTCCAGTTCACGGTGTCGGATGGTGGTACAGGCGGCACGCTTTCCAATGCGTTCTTCAACATCAACTTCAGCTACTCGTAA
>1857
ATGGATATCAAGAGTGGCTTCATCGACGCGATCGGCAATACCCCACTGATTCGGCTCAACAGCTTCAGTGATGAAACGGGTTGTGAGATCCTGGGCAAGGCAGAATTTCTGAACCCAGGT
GGCTCAGTCAAAGATCGAGCGGCACTATATATTATTCAAGATGCTGAAGCAAAAGGCCTGCTGAAGCCAGGGGGCACTGTTGTCGAAGGCTCTGCCGGTAACACAGGCATTGGGCTGGCG
CATATCTGTAACGCCAAAGGCTACAAATGCCTGATCATCATTCCCGAAACACAATCGCAAGAAAAAATTGATCTTTTGCGAACCTTAGGTGCCGAAGTGCGTACCGTTCCCGCAGTGCCC
TACAAAGATCCAAATAACTATGTCAGGCTTTCTGGCAGCATTGCTTCAGAGATGGAAAACGCAATCTGGGCAAACCAGTTTGACAACCTGGCAAATCGTGATGCTCATTACACCACTACT
GGTCCTGAAATCTGGGCACAAACTGACGGTAAAGTCGATGCTTGGGTAACCGCAACAGGTACAGGTGGCACTTACGCTGGAGTCTCTCTTTTTTTAAAAGAAAAGAACCCTAACATCCAA
TGTGTTCTTGCTGACCCCATGGGGAGTGGGCTTTACAGCTATGTTAAAACAGGCGAACCGAGAACCGAGGGTAGTTCTATCACTGAAGGCATTGGTAACAGCCGTGTGACTGACAACATG
AAGGGCGCTCCAGCCGACGATGCCATCCAGATCCATGACACTGAAGCAGTGCGCGTGTTGTATCAACTACTGGAAAAAGATGGATTGTTTATGGGTGGCTCCGTTGGCATTAACGTGGGA
GCAGCGATCGCTTTGGCGAAGCAACTTGGACCCGGACACACAATCGTCACCATACTGTGCGATAGTGGCAGCCGCTATCAATCGAAGCTTTTTAATCGCGAGTGGCTGACAACAAAAGGG
CTTCTGCCAGTGGGATAA
>1858
ATGCAACTTACTTACCGTGGCGCTCATTATGACTATACGCCCTGTGCGGCTAAAGCTGCTCGGGAGACGAATGTTTTTCGCGCTCTTAGACCGACCTACAACCTTCACTATCGCGGCTCC
GTCTATACCGTTGATCCCAACGCAGAACAGAGTCCAGCAGCGGCTCAATTCACTGGGCAACTGTTCTACCGTGGTGTTACTTATTCGTTGAATGGCGAGATGTTGCCTAGAGCTAGAAAA
GCAACAACTGGAGTTTCGAGTAGACCTGCCTTCAACACAAAAACATCTAGCCCTGCCGAATTTGCAGCTGTCCATCGTGACAATCTCCACAAAAACGTGCAGCATCGTCTTCAAGTGGCA
CGAGACAAGCAAGACCAGGTCTTGATCAATCTGCTTGAACGTGAGCTACAGCAGATTGTGTAA
>1859
ATGGCAACGGGTCAGCAGCATGAATTAACAAGGTATTTTAGTCAGGGTTTAGGTGGCTTCGGTCTGCGATTGCTCTCTGCCAGTTGGGCAGCCGGTGGTTGGGCGATCGGTGGTTGGGCG
ATCGTCTCTCTTGTTACCACCACAGTAAGTCGGGCACAGCAAGTGCCACTGCCACCACCACCAACAGTATCAGTGCCGGGGTTAACGAACCCCCCCGCGTTGATAAACTCAACTCCGGCA
CCCAACAGCGAAACAGTTTTTTTGGCACCCATCAATCGGCAGGATGCAAGCAGCCAATATACCGTTTATGTGAATGGAGATAGCCCCTATCTATTGCAGCAAGTGCGGACAGTTGAGCCT
GCTGCATCGATACAGCGTTATCAAGGACAAGCTATCATCCAAGCCGGAACCTTTGACAACGAGATCAGCGCACGACGACAAGTCGCAGTGCTCAACGCTCAAGGCATGATCGCTGAAATG
ACAATGGGTAATGCAGAAATGGCTGCTGCGTCCCCGAGTGCTACTACCACAAGCCGTTATCTGGTAGTCGTTCCAGGTGGCCGAGAAGAATTGCCTACCTTGGCAGAGCGAGCGATTCGG
ATGGGTATTCGTCAGGAAGCCATTCAAGAGAAAAATGCGCCACTAGGACCACATCTGGAGATTGGCCCTTTCGCACAGCACAGCGATGCAAAGAAAATTAGTCAATTTCTTAATGGCGGT
GGTTTCGACTCACGGGTTTATTACAGTCGCTAA
>1860
GTGCTGCTTAGAATCCAAGCCATTCAGCAAATTGTAGTAACTGCTGATCAGATGCGGCAAATTGAGGCGCGGGTCTTTGCAGCGGGGATGCCTGTTGAAGCACTCATGGAGAAGGTTGCA
GGGCTGCTTGCCCATCGAGTGACAGCACTGTACCCTGATACATCCCTCCATTTTGGTGTGCTAGTTGGATCAGGGCATAATGGTGGTGATGCTCTGGTTGTTGCGCGAGAGCTGTACTTC
AAGGGTTACGCTGTATCAGTTTACTGTTCCGTCTCAACATTCAAAGAGCTGACTGCCAAGCAGCATCACTATTGTAAAAGTCTGGGGATAGAGTTTGTTGAAGCGGTAGAGGCATTGCAA
GTTTGTGATGTGCTCATCGACGGGTTGTTTGGGTTTGGACTGGAGCGCCCACTTGGTCATGCGATCGCTGCTACAGTCAACCAAATTAATCAATGGTCTAAACCGATCGTTAGCATTGAC
CTTCCCTCCGGGCTGCATACTGACACTGGAGCAGTTTTAGGAGCAGCAATACAGGCAACCCATACGCTTTGCCTTGGTTTGTGGAAGCAAGGATTGCTGCAAGACCAGGCGCTTGACTAT
ACGGGCAGCGTTGAGTTAATTGATTTTGACCTTCCGCTTGCAGATATTTGGGCAGTGTTCAGTAACCGACCGTCTGTGCAGCGCATTACGTCAGCGCACGCGATCGCCCATCTGCCCCTG
ATACGCCCTGCCACTACTCACAAATACAAAATGGGGCATGTGCTGCTGATCTGTGGCTCTCGTCGTTATGCTGGCGGTGCACTGCTGACCGCGCTGGGGGCACGTGCCAGCGGAGTGGGG
ATGCTATCGATCGCGGTACCTCAGACTCTAAAGGCAATCCTTACAGCACAGCTACCCGAAGCGCTGGTGTGGGGTTGTATGGAAACAGAGACAGGTGCGATCGCTCAATTGCCTGATGAA
CTTGACTTAAAGGCGTATGACGCGATCGCCTGCGGTCCGGGACTGACGATGGATGCCACTACTGTTGTGCAACAGGTCTTGCAGCAAAAACAGACGATCGTCCTGGATGCGGATGGCTTA
AACATTCTTGCCCAAATGGGTACCCTGCCGACCTTGCACCAACGGCAAGCGCCAACAGTCATTACACCGCATCTTGGGGAATTTAAACGCCTCTTTCCAGACCTTGCAGAACCAATGCCC
TGCCGGATTACGGCTGCTCAAGCTGCCGCTGCACAGTCCGGTGCCATTGTGCTGTTAAAGGGCGCGCGGGTGGCGATCGCTAACGCTGATGGTGCCGTTTGGATTAATCCTGAAAGCACT
GCTGCTCTTGCTCGTGGCGGCAGCGGCGATGTTCTTACAGGTCTCCTGGGAGGATTATTGGCACAGGCGATCGCGTCTCCCTCCCCAACAGGCACCCTGCTAGACAGTGTGCAGGCAGGT
GTTTGGTGGCATGCTCAAGCAGGTATTCTCGCCATGCAGGAGCGTACAATCTTAGGCGTTGATGCTTTCACACTGTCTCAATACTTAATTCCGGCATTGAAACAGATGCAACCGCAATAA
>1861
ATGCTGGGCAAAATCCTTGGGGGACGCTACCAGATTATCCGTCATCTGGGTGGCGGCGGCTTCGGGCAAACCTATCTAGCTAGTGATTTGCACCTCCCTGGAAAGCCCCAGTGCGTTGTC
AAGCAGCTTAAGCCTAGAATGACTGACCCAGAAGCGTTACAGGCTGCTAGACGCTTGTTCGATTCGGAAGCGGAAGCACTGTATGCCTTGGGCAATCATGAGCAGATTCCCAGGTTGTTT
GCCCACTTTGAAGAAGGGCAAGACTTTTACCTGGTACAAGAATTTATTGAAGGGCAGGTGCTCAGTCGAGAACTCAAGATTCAGCCGCAATTTGCTGAGATGGAGGTAATCCACTTACTG
AAAGATCTTTTAACGGTCTTGGAGTTTGTGCATCAACAGCAAGTTGTGCATCGTGATATAAAACCTTCCAATTTGATTCGGCGAGAGAGCGATCGCCGTTTGATTTTGATTGATTTTGGG
GCAGTTAAACAGATTGGTGTGCAGTCGCTTGATGCTAATGAAGCTAGCGTCACGATCGCGATTGGCTCTTCTGGCTATATGCCAAACGAGCAACTGGCAGGCAAACCCCGCTTTAGCAGT
GATGTTTACGCAGTGGGTATGCTCGCAATTCAGTGTTTGACAGGCATCTATCCCAAAAAGCTTAGGGAAGATCCAAAAACCAGCGAAATTATCTGGCGTGATCAGGTGCAAGTCAGCCCA
GAATTTGCCAATATGCTGGATATAATGGTGCGCTACGACTACCGCCAACGTTATGAGTCTGCTAAAGAAGCACTAGAAGCGCTGCAATGGCTGACCAGCACTGCCTCTGTTGCATCGGTA
CTGGCAGAACCAACAGTTGTTAGTTTTGATGGACACATTGCCTGGCTAGAGCGCGGTGACGATCTCTTTCAGCGCCAGCGTTACAAGGAAGCGATCATTGCTTACGATCGTGTCATTCAG
GCAAAACCCGATGATGATGTGGCATGGTTTAAGCGGGGCATGGCGCTGGAAAATCTGAAGCGTCATGATGATGCCGCAGCATCGTATGACCGAGTGGTGCAGCTTCACCCTGATGATTAT
CTGGCGTGGTATAAGCACGCCTCTGTCTTGGTGCAGCTCCAGCGTTATGAAGATGCTTTACTATCGTTTGAGCAGGTCGTGCAACTCCAGCCTACGAATTACTGGGCATGGCACGATCGA
GGTAAAGTACTCGAAAATTTGCAGCAAACTGATAGTGCGATTGAGTCCTACGATCGTGCTGTGCAGCTCAAACCCGATTTTCAACTAGCGGTCGCAAGTCGCAAGCAGCTTTTGAGCCAA
CTGCGGCGGGTGAATACGCTCTATCACTTACAGCATTACGACGAGGCGCTAGCCTCCTGCGATCGTTCGATTGCACAAGATCCTGATGATGCTCTCGCCTGGTTTATGCGTGGTATGGCG
CTGGATAATCTACAGCGTTACGAAGAAGCAGTCGTTGCCTATGACCGAGTCGTTGAACTCCAACCGGATGACTACGTCGTGTGGTTTAAGCGAGGCACTGTCATGGAAAAACTGCTGCGC
TATGAAGAAGCAGTTGCCTCTTACTACAGGGTGGTGCAAATTCAGCCGGATAACTACTGGGCATGGTACGACCGGGGACGATTGCTGGAAAGCCTGCATCAGCATGAAGCCTCGATCGCG
TCTTATGACCGCGCCATGCAGTTAAAGCCTGACTTTCAAGAGGCAGTCGAGGGACGTAGACGTGTTCTGCAACAGCTTAAGTCTGGTGATACTGAGTCACTTGATGAAGACAATGCGACG
ATCGCGTCAAGCCATCAAGTGGAAAGGGACGATAGACAAGTTGCGAACGAGCTTAAAGCCCATTACGTCCAAGGTGTCTTAAAAGACTATCAGGAGCGTCTGCACCCGGAGCCAATACCG
TTTGTATTAGCACCTGAATTAGAAGAGACGGTCATCAGTAACTCTAGACGGTCTGAGGCAAATAGGAGTGAGCAACCTGATCGTTCGGAAGACACGATCGTTAGCATTCCGAGGGCAGAA
AATTATTCTCAGGAAGTGATGATCGGCACGCAGCAGCTTGAGGCTGCTTATCCGGCGGCTCTGTCTGCTACGCACGACGATAGCTACGATTACTGGTTCGGTGAAGGACGTACGTTAGAA
AAACAAAAGCGCCATGCCGAAGCTTTAAACGCCTATGACCGAGCACGTCTGCTGCGCCTAGATGATGCCGATCTTTGGCACCGCCGAGGCAATGTTCTGTATGGATTAGAACGCTATAAA
GAGGCGATCGTCTCTTATCAGCAAGCACTGACACTAAGACCGGATGATGAAGCAACCGCTTGCTGTTTAGGTAGTGCTTTTGTACGACTGAAGCGCTATCAAGAAGCCATCACTTGCTTT
GAGCAGGCAATCCAGATCAAACCTGACAGCTATATTGCCTGGTACTGGCGCGGGCGTGTGCTGTACGAGCTAAAGCTGTATACAGACGCGGTACAGTCGCTAGAGCAAGCATTAACGATT
AAACCTGAGTTTCAACCTGCAATGAGCGATCGCGATCGCATCCAAAGCCAGCTCAGAGCATTAGAACTACAAGCTTGA
>1862
ATGACCCAGAGACGATCTCGTCACAAGTTGGACACTGATTCTACTCAGGAAGATGCAACGCGAGCATACAGTGCGTCCACCGTGCAACGCGAGATGACCAAAACGCTACGAGCGCATGTT
AGCCGAGAAGACACTGAAGTAAGGATGACCAGTCAATCCCGTTCTTCTCATCCAAGTTTAGCCAGCTTAATTGAACGCGATGCGCCCCTCCAAGCGCACAGTATGTTAGTTCTAATGTAT
GGTCCGTTTCAAGCCGAGATGCTTCCTAAGGAAGGACAAGGTGTCGCGTCCTGGCTAAAGGAATGTGTTCGTAAACATGGAATCCCTAGCTTGCTTCGGTTTGATTATCGCCGTCGGGCA
CAAGTGTTCCGCCGTGACCAATTTCAGCCCTGGTTAGAGTCGTTGGTGACTCAGGTACCGGGTTAG
>1863
ATGACTGTCTGCGAATATAGGGCAGGTCTAGAAGGCATTCCCGCTACTCAGTCCAGCATTAGTTTTGTTGATGGACAGCGAGGCGTTTTAGAATATCGTGGCATTGCCATTGAAGAGTTA
GCGTCTAAAGGCAACTTTCTAGAAACGGCCTATCTCCTGATTTGGGGCGAATTGCCAACCGAAGCAGAATTAGAGTTGTTTGAGCACGAAATTACTTATCATCGGCGACTCAAATATCGC
GTTCGCGACATGATGAAGTGCTTTCCTGAAAGTGGGCATCCGATGGATGCGCTACAGGCATGTGCCGCTGCACTGGGGTTGTTTTACTCTCGTCGTGCGTTAGATGATCCGACTTACATT
CGCGCTGCTGTGGTAAGGCTGCTAGCAAAAATTCCAACGATGGTGGCAGCGTTTCAACTGATGCGGAAGGGCAATGACCCTGTGCAGCCCCGTGATGATCTAGGGTATGCCGCGAACTTC
CTCTATATGTTGAATGAGCGGGAACCCGACCCCTTTCCTGCCCATATTTTTGATGTGTGCTTGATGCTTCATGCTGAGCACACGATCAATGCCTCAACATTTTCGGCGCTGGTCACAGCT
TCGACGCTGACTGATCCATATGCAGTGGTTGCGTCTGCTGTGGGAACGCTGGCTGGACCACTGCATGGTGGGGCGAATGAGGAAGTCATTCTGATGCTGGAGGAAATTGGTACGGTAGAG
AATGTGCGCCCGTGGCTGGAAAAGCAGCTAGCCCAGAAAGGCAAGATTATGGGCTTTGGTCATCGTGTTTATAAGGTTAAAGATCCACGCGCTACCATCTTGCAGCATTTGGCAGAGCAA
CTGTTTGAAAAGTATGGTCGTGATGAGTACTACGACGTAGCGGTTGAACTGGAAAAAGCAGTTGAAGAGAATTTAGGACACAAGGGCATTTATCCGAATGTTGATTTTTATTCAGGAGTC
GTTTATCGCAAATTAGGCATTCCGTCCGACTTGTTCACTCCCGTTTTTGCTATCTCTCGCACGGCGGGCTGGTTAGCGCATTGGAAGGAGCAACTCAACGAGAATCGCATTTTTCGTCCA
ACTCAGATCTATACAGGAACACACGAAGCGGCCTATGTGCCGATCGCAGAGCGTTAG
>1864
ATGAACTCAGGAATAGACTTACAGGACACGTTCATTCAGTCTCTGACTGATTTAGGGCTGTCGGCGGGTGTTGCCAAGGCAGTCTGGATGCCATTGCCAATGCTGCTGATGCTGGTAGGC
GCAACGGTTGGCGTACTGGTAGTCGTTTGGCTAGAGCGGAAGATTTCGGCGGCGGCGCAACAACGGATTGGTCCCGAATATATTGGGCCCTTAGGGGTCCTGGCACCGGTAGCAGATGGC
TTGAAGCTGGTCTTTAAAGAAGATGTAGTGCCAGCGAACTCGGATGCCTTACTGTTCACGCTAGGTCCTGTGATTGTGGTGATTCCGGTCTTTCTGTCTTACCTGATTGTGCCGTTTGGG
CAGAATTTAGTGGTGACAGATGTAGGGATGGGCGTGTTTCTTTGGATTGCCCTCTCAAGCATCGCGCCGATCGGCCTGCTGATGTCGGGCTATGCGTCGAACAATAAATACTCCTTGCTC
GGTGGTTTGCGGGCAGCGGCACAGTCAATTAGCTATGAAATTCCGCTCGCGTTGTCAGTGCTGGCGATCGCGATGATGTCAAACTCGCTGAGCACGATCGATATTGTGCAGCAGCAGTCG
GGTTACGGCATTCTAGGCTGGAACATTTGGCGGCAGCCTGTCGGTTTCGTCATCTTTTGGATTGCAGCACTGGCAGAATGTGAACGGATGCCGTTTGATTTGCCAGAAGCGGAAGAAGAG
TTAGTAGCAGGCTATCAAACTGAATATTCAGGGATGAAGTTTGCACTCTTCTACCTGGGTTCCTACGTCAATTTGGTGCTGTCGGCGCTTTTGGTCGCTGTGCTGTATCTGGGCGGTTGG
GATTTTCCGATACCACTGACGTTTGTGGCTGATCTACTAGGCGTTGACGAGTTCAATCCTATCTTTCAGATTGTGACGGCTTCGCTTGGCGTTACCATGACCATACTGAAAGCCTATTTT
CTCGTTTTTCTGGCGATTCTGCTGCGGTGGACGGTGCCTCGTGTGCGGATCGACCAACTATTGGATCTGGGCTGGAAGTTTCTTTTGCCCATTTCGCTGGTCAATCTCTTGCTGACTGCT
GCCCTCAAGCTGGCGTTTCCCTTTGCTTTTGGCGGTTGA
>1865
ATGCTGAAGTTTCTTAAGCAAGTCAGCGACTACACCAAAGAAACCGTGCAAGCGGCAAAGTTTATCGGTCAGGGACTTGCAGTGACCTTTGACCATATGCAGCGTCGCCCGGTAACAGTA
CAGTATCCCTACGAGAAGTTGATTCCGTCAGAGCGGTTTCGGGGACGTATTCACTTTGAGTTTGACAAGTGTATTGCGTGCGAAGTCTGTGTGCGGGTTTGCCCGATCAATCTACCGGTT
GTGGATTGGGAATTTAACACTGAGACAAAGAAAAAGAAGCTGAATCATTACAGTATTGACTTTGGTGTCTGTATTTTCTGCGGCAATTGTGTCGAGTATTGCCCGACCAACTGTTTGTCG
ATGACGGAAGAGTATGAGCTTTCGACCTACGATCGCCACGAACTGAACTACGATAGTGTCGCGCTCGGTCGCTTACCGTATAAGGTAACTGAAGATCCAATGGTGACACCGTTACGAGAG
TTTGCTTACTTGCCAAAGGGCGTGATTGAGCCGCATGGCTTGCCAGCCGGATCGCGTCGGGCAGGGCTACGTCCTGAAGAAATTGTCGAAACAGAGAAATAG
>1866
GTGAATTTAGCCGAAGGCGTTCAGATTGTTTCGTTTGGCTTGCTATCTCTGATGGCGATCGGATCGGCGTTGGGTGTTGTTTTGCTTGCCAATATCGTGTATTCCGCATTTCTGCTGGGT
GGTGTCTTTATCAGCATTGCGGGGCTGTATCTGCTGCTGAATGCTGATTTTGTGGCAACTGCTCAGGTGCTGATCTACGTGGGGGCGGTCAACGTGCTGATTTTGTTTGCCATTATGCTG
GTGAACAAGCGTCAAGCGTTTGTGACTGTGCCACGAGCCTGGATTCGGCGCGTTGCAACGGCAGGAGTCTGTTCCGGATTGTTCTCACTTTTGGCAGTGATGGTTGCTTCTACGCCGTGG
TCGTTCTCTACGATGCCAGCCGCAGGGAATGGTGCGATCGTGACGATCGGCAAACATTTTTTTACTGACTTCTTGCTGCCATTTGAGTTGGCATCGGTTCTCTTGCTCATGGCACTGATT
GGAGCCGTTGTCTTGGCGCGACGTGAGTTAGTGCCTGATGAGGCGATTGCTCCCCTTCAGCAGCCTGCGCTGACTTTGCCAGAGCGTCCGCGTGAGCTGGTTGCTGTGGGCACTACTCTC
CCAGAAGCGACGATCGCACGTTTGCCTTCGGATCAAAAGAATTAG
>1867
ATGCAGCTTCAATACTTTCTGATTCTGGCGGCGGCGCTGTTTTGTATTGGCATCTTTGGCTTAATTACCAGCCGTAATGCAGTGCGCGTGCTGATGTCGATCGAGCTAATGCTGAATGCA
GTGAACCTGAATCTGATGGCGTTTTCCAACTATTTAGATGCTCAAGATGTAAAGGGTCAAGTTTTTACGACATTTGTGATTGCGATCGCGGCGGCTGAAGCGGCTGTTGGACTGGCGATC
GTGCTGGCAATCTATCGCAACCGTGACACCGTGGATATGGAACAGTTTAATCTGCTGAAGTGGTAG
>1868
ATGGGACCCAGCGGACCGAAAGACAATCCCTATCCGGTCTTCCTTGCTTCGGTCACTCATCCAATCGACCTAGCGATCGTGCTGGGGGGTGATGGCACAGCCTTGACGGCAGCGCGTCAT
CTCTCGGCTGACCACATCCCCATTTTGGCAGTGAACGTGGGTGGGCATTTAGGCTTTCTTACAGAGTCTTTAGAAGATTTTGAAAGTTCTGAGCAGGTCTGGGATCGTTTGCTGGAGGAT
CGCTTTGCAATCCAGCAGCGCATGATGCTGCAAGCAGGATTGTTTGAAGGGCATCGCACCAATCTAGAGTTGGTGAGCGATCGCTACCTGGCGCTAAACGAAATGTGCATCAAGCCTGCC
TCTGCCGATCGCATGATCACGTCCATTCTGGAAATGGAAATTGATGGCGAGGTGGTAGATCAGTACCAGGGCGACGGACTGATTGTGTCAACGCCAACAGGCTCCACCTGCTACACCGTG
GCAGCGAATGGTCCGATTATTCATCCCGGCATGAATGCGATTTCGGTTACGCCCATCTGCCCTTTGAGTCTTTCAAGCCGTCCGATCGTGTTGCCGCCCGGTTCAGTGGTTAGCATCTGG
CCTCTGGCTGACCATGAATTGAACACAAAACTCTGGATGGATGGCGTGCTGGCAACGTCGATTTGGCCGGGACAGCGGGTTGATATCCGCAATGCAGACTGTCAGGCACGCTTTATTATT
TTGCGAGAAGACTATTCCTATTACCAGACGCTACGCGAGAAGCTGCAATGGGCAGGCGCACGAATCCGCTACAACAATAATCACCGCAATTAA
>1869
ATGACGAGAGACCTGCGCGGATTTATCAAACAGTTAGAGCAACGCGGACAACTGCGGCGGATTACAGCCCTGGTCGATCCAGATTTGGAGATTGCTGAAATCGCCCAACGGATGCTGCAA
AAGGGTGGCCCAGCACTCCTGTTTGAGAATGTCAAAGGCTCGTCCCATGCCGTTGCGGTGAATCTGATGGGGACTGTCGAGCGGGTCTGTTGGGCGATGAACCTGGAGCAACCCGCCGAA
CTCGAAACGCTGGGCAAAAAACTGGCGCTGCTGTATCAACCCAGACCGCCAAAAACAGTGCCGCAGGCGATCGCGCTAGGGCAGGCACTCTTTGACGTACTGAAAGCTAAGCCCAGCCGC
GATTTATTGCCCGCTTGTCATCAGGTGGTGTTAAAAGGTGAAGACGTAGACCTAACTAAACTGCCGCTGCTGCGCGTCTATCCTGGCGATGCTAACAAAGTTGTGACGCTGGGTTTGATG
ATCACGAAGGACTGCGAAACCAAGACCGTAAATGTCGGCGTGTATCGCTTGCAGTTGCAGTCTAAAAATACGATGACAGTGCAGTGGCTGTCGGTGCGGGGGGCAACGCGCCATCTCCGC
AAAGCTGCCGAACGGGGGCAAAAGCTGGAAGTGGCGATCGCGCTGGGTGTCGATCCCTTGATCATCATGGCTGCTGCTACGCCCTTACCGATCGACCTATCAGAATGGCTGTTTGCAGGG
TTGTATGGTGGACAGGGTGTGCATCTTGCCAAGTGCAAAACTGTTGACTTAGAAGTGCCTGCCGATGCAGAAATGGTGCTGGAAGGTACGATTACCCCGGGCGAAACGGGTGTTGATGGT
CCCGCTGGTGATCACATGGGCTTTTATGGCGGTGTGAATGAAGCCGCACCACTCCTTCGCTTTCAGTGCATCACCCATCGCAAAGACCCAATTTATCTCACCACGTTTAGCGGTCGTCCA
CCCAAAGAAGACGCGATGATGGCGCTGGCGCTGAACCGTATTTACACGCCAATCCTGCGTCAGCAAGTGCCAGAGATTGTAGATTTCTTCTTGCCAATGGAGACGCTGAGCTATAAGACG
GCAATTCTGGCGATCGACAAAGCCTATCCGGGTCATGCTCGTCGTGCCGCACTTGCCTTCTGGAGCGCGTTGCCACAGTTTACTTACACCAAGTTCGTCATCATTGTGGATAAAGACACG
AATATCCGCGATCCGCGTGCCGTTGTCTGGGCGATCGCGTCTAAAGTTGACCCGGCGCGTGATGTTTTCGTTCTGCCCGATACGCCCTTTGACTCGCTGGATTTCGCTACCGAAAAAGCA
GGCTTAGGGGGTCGAATGGGCATTGATGCCACAACCAAGATGCCACCCGAAACCGATCGCGTTTGGAATATACCCCTGGAGTCCGATCCGGATACAGCCGCAATGGTCGATCGGCGTTGG
GCAGACTACGGCTTGGCAGACCTGAATCTTGGTGAAGTGAACCCAAATCTCTTTGGTTACGATATGCGCTAG
>1870
ATGGGGATGAGACGACGTTGGGTAAGCGTGCTAACGCTGGGGTTAGCGATCGCCCTCACGCTTACAGGCTGTCAGCTACAGCAGTTCCGCACATCGGCAGCGCAAGGCAGCCAATTGGTT
ATTAGCACGACTACCGACCCTAACACCTTTAACTTTGCGAATAAAAACACCTTCCCTAACATCTTTCTCTTTGCCTACGACTGTTTGACCACAGAAAACGGGGTAACGGGAGTGATCGAG
CCAGCGTTAGCAGAGTCATGGCAGGTTTCAGACGATAACAAACGAGTGGTTTTTACGCTGCGTCCTGGTTTGAAATGGTCGGATGGCGCACCGCTGACTGCTGATGATGTGGTGTTTACC
TATCGGGATATTGTGGCGAATCCAGACGTGCCGACGGATGCGAAGGAGGGCATTCAGATTGGGGTCAACAAAGCCTATCCTGAGGTGCGAAAGTTGGACGATCGACGGGTGGAATTCATT
TTGCCAGAACCGTTTGCGCCCTTGCTTCGTGCTACAGCCGCACCTGACGGCATTGTGATTCTGCCCAAACACGCCCTTGACAGCACCTTGAAAACCAAAGGACGGGATGGCAATCTGACG
TTTCTTTCCACCTGGGGCACCGACACCGACCCAAGAAAAATCGTGGTGAACGGGCCTTACCAGATGGAAAGCTACACGCCCGGACAACGACTTGTCTTTCGCCGCAATCCTTACTACTGG
CGCAAGGATGAACAGGGTACGCAACTGCCCTATATCGATCGCGTCATCTGGCAGATTGTCGAAAATCTGGATACGCAGCTTCTGCGGTTTCGTTCGGGCGAGATGGACGCGATCGGCGAT
GTGCGTCCGTTGCGAGCCGAGTATGTCTCCCTGCTGAAGCGTGAGGAACAGCGTGGTCGCTTTACGATCCAGGATGGCGGCCCCTGGTCGGGTACGCTTTACCTCACCTTCAATCTGAAC
AAGGCAAAAAATAAGGACGGCAAGCCTTTTGTCGATCCCATCAAGTCGCGCTGGTTCAACACCTTAGCGTTCCGGCAGGCAGTAGCATATGCGATCGATCGTCAGCGCATCAACAACAAC
ATCTTTCGGGGACTGGGCATCATTCAAAATTCGCCCATTTCGGTACAAAGCCCTTATTTTCTGCAAGACGGGCTAAAGGTCTATGACTACAACCTGGACAAAGCCAGAACACTGCTCACC
CAAGCAGGCTTTACTTACAACACGCAAGGTCAACTGTTTGATGCAGAGGGCAATCGTGTGCAGTTTAACCTGATCACCAACGCGAATAACCTGACACGAGTGGCGATCGGCGCACAGGTG
CAGCAAGACCTCGGCAAACTTGGCATCCAGGTAGACTATCAGCCAATCAACTTCAACGTGCTGATTGAGAGAACGAGCAGTTCGCGCAATTGGGATGCCCATATTATTGGCTTTACAGGC
GGTGTGGAGCCACATGCTGCCTCCAACCTGTGGGTCAGCAGTGGTGCGTCTCATGCCTTTAACCTCAAGCAACAGCCCGGACAACCGCCGATTCAGGACTGGGTACCCAATGACTGGGAA
ACGGCGATCGATCGCCTCTTCGTTACAGGCGCACGCGAACTCGACGAAACCAAACGTAAAGCGATCTATGCCAACTTCCAGCGCCTTGTCCAGGAGCAACTGCCCGTCATCCATCTTGTG
AACGATCGCGCCCTCATGGCAGTCCGCGATCGAGTCCAGGGACTCAAGTACACAGGTTTACCCAGTTGGGGACTATGGAATATTCAAGAACTTAGAATAAGAAAGGATAAAGTCTGA
>1871
GTGACCCAACCCGATCAACTCAAACAACTCCTCCATGCCATTGCTGGTGGTGAACTCACACCAGAGCGAGCCTTCGACAAACTCAAAAACCTCGATTTTGAAACGGTTGAGGACTTCGCA
CGCATCGATCACCACCGCGCTATTCGCACTGGTTTTCCCGAAGTCATTTGGGGACCCGGCAAAACCCCTGACCAGATTGCTCAAATTATGGAAGTCATGCGCGATCGCACTGCTGTCGTC
ATGGCAACCCGCATTGAGCCAGAGGTCTATACCCAACTCAAAGCAAAAGTGCCGGATGTGGAGTATTACGCCACGGCAAGGATTTGTGCCTTGAAAAACAGCCAGCCGTCAGTCCTCAGC
CACCAGGCGTCAGAACCAGCTCAAAACTCAGAACTTTCCAGTGCGGCGGCGCAACTCAAAACTCAAAACTCAAAACTCTCTAGCGTTCGCGAAGCGTGTCTTACAGACTCAGCGGCGCAA
AGTGCTACTCAAAACTCCTCACCCCTCACTCCTCACTCCTTACCCTCCCATCCCGGCACCATCAGCATTCTCTCAGCGGGCACTGCCGATCAACTGGTTGCTGAAGAGGCGGCTGTCACA
GCTACACTGTGCGGTTTTAAGGTGAATCGTTTGTGGGATGTCGGTGTATCAGGCATCCATCGACTGCTCGAAAACCGCTGGGCGATCGTCGAAGCTGATGTGCTGATCGTCGTAGCAGGT
ATGGAGGGAGCTTTACCCAGCGTTGTTGCAGGACTTGCAGATTGTCCCGTCATTGCTGTCCCTACCAGCGTTGGCTACGGCGCTAGCTTCAATGGTCTAGCACCGCTGCTCACGATGCTC
AACTCCTGTGCTGCCGGAGTGGGTGTTGTGAACATCGACAATGGCTTTGGTGCCGCAATTTTGGCAGGGCAGATTTTGCGAACGGTTAGCAGACTTAAGGAAAGGATAAAGGCTGAAGGA
TAA
>1872
ATGTCACATGCTACCGCTGATCAACCATTGTGGGGCTTCCCTGGCGCTGATTTAATGGCTTTAGTGTTTGCACCCAGTCAGCAGCCAGCTGTTCGCTCAACGCAGGATACTGATTTGTTA
CGCCAGTTTCCTTTTGTGCCTGGGTTAAAAGAGTTTCTGATGCTGCGGCAGGTTCATGCCCTAGAACACGCTACTGTTTGGGTTTTGAGTGGCGAGGCAGAAAGCCAGCCAATGGCGATC
GCACCAGACAACGAGTTGCTAGGTGGGATGTCTACCGATCGTGGCTTTTACCTTTACGGGCAGGTCGATAGTCTTGCCTTGCGTCGTGCCGTTCAGGTGGCTTTACGACGGCTTACGGCT
GGTGAATGGCATCTAGCCGTGCATCCTCGTTGTGGCACCAATCTATCTGTAGGAATGTTGCTGACCGCAGGCTTGGCGTTAGGTGCTGCGGTTGTTTTGCCACGTGGACCGATCGAGCAA
TTTGTAGGCTTGGGCGCTGCCGCTGCGATCGCTGCTCATCTCACGCCTGACTTTGGCACCCTGGCTCAACAATACGTCACGACTGCCATTCCTTTTAATCTGGCGATCGAGCGTATTACC
ATTAGCCAGGATACGTCTGGGCGATCGGCACACTTCGTTCAGGTACGTTGGCAAGAGGGATAG
>1873
ATGGTTATGCGTCAACTCATGTTTGTCGGGCTTGCTGGGGCGATCGCGCTGACTACTGCCAGTTGTGCGTCTGAGAGTAATGTCGCTGTAGCCCCTTCCCCTGTTGCCTCTGCCCCAGTC
GCACAGAACCCTGCTACTAGCCAGCCTTTTGGCACTAAAACTACCCCTTTAGTCACTCAAAAGCCTCCTGCTGGTAACACGATTCCAGGTTTGATCCAATCGACTAATGGCGACGAACGG
GCAAAGCAAGTGCAGGCAAGCATTGATGGTCGCAAGGGGAAAGACCCTTTTGCGGGGCTACCGCCAAGACTGCAACAGCCGACTGGTGCCAATCGTCAGAATGTGCCAACTGTTAATCGC
CTGCCGCTAACGCCTCGTAGACCAACGACAACTGCCTTTAATCCTAGAACGCCTTTGCCCCCTCAGAGAACACCTGTGTCATCACAGGGAACATCTGGGTCACCACAGGGAACATCTGGG
TCGCCGCAGTCCAATACTCCAACTATCAGCACTCTACCCCCTTTGCCATCTGCAACTTTGGCGAACGCAGTGGAAGTTAGCGGTGTTGTGATGGTCGGTGGTACTCCTCAAGCGATCGTC
AAAGCGCCTAATGAAGAAACGAGTCGCCATGTCAGAGTAGGACAACGCATTTCTAATGGACAGGTGCTTGTGAAGCGTATTGAAATGAATGCTGGCTCTGATCCGATCGTGATTTTTGAA
GAGAATGGGGTTGAAGTGGCTAGAGCCGTAGGCGCAACTGTACAAGCTGAAAAACCTGCTTAA
>1874
GTGGGAAAGGCTGAAGTCCGGTTGCGGCTCAGAGAACGACTAGAGGCGCATCTCATCCAGGTTGCCCGTGAACGTGATTCTTACCTGGCAACAGCCGGACATTTTTTTGTACGTGAATAT
ATCCGGGCACAGTTCGCCCAATGGGGCACAGTGGAAGCCCATGAGTTTCAAGAGCAGGGCACGGTTTTTCAGAATTTAATTCTGAACTTGCCGGCACAGGAGGAAACAAAACGTCGCTCG
CTGCCGCCGATTCTGATTGGTGCCCATTACGATGCAGTACCCGGATCACCGGGAGCCGATGACAATGCAACGGGGGTTGCCGTGCTGCTTGAGTTAGCACGTTTTTTTGCTGCGGCACCG
ATACGGTATCCCCTTCGGTTCGTCGCCTTTGATTTAGAAGAGACGAGCTACGATCGCGCTGGCAGCACTCACTATGCCCACTCACTTCAGCACGAACCGCTGCGCCTCATGCTGTCTTTA
GAGATGTTGGGCTACTGCGATCTCACGTCTGGTTCCCAGCACTATCCAGCGGGCTTGCAGCACTTCTATCCCGATCGGGGCGATTTTATTGGCTTGATTGGCAACTTCAAAACCATTCCT
GATTTGTTCTGTCTAAGTCGTGCAGTGCGGCAATGTAACCTGCCTTGTGAATGGCTACCGGCTGGCAAACGAGGGCTGATTGTGCCAGAGACTCGTCGCAGCGACCATGCGGTTTTTTGG
GACAATGGCTATCGGGCAATCATGGTTACAGACACATCCTTTCTTCGCAATCCGCACTATCACAAACCCAGCGATCGACTGGAAACCTTAGACCTCGATTTTCTCACCAATGTTTGCCAC
AGCCTCGCCTATGGTCTTCAGCAACTATAA
>1875
ATGAGTCTGTCAGCTTTACTCTATAGATTTACTCTTACGATGAACTGTTCTATTCGTCCTCTAGAGGCATCAGACTTAGCCACGGCTGACCACATTTTTCGGCTTGCCTTCGGCACCTTC
ATCGGGCTACCAGAACCAGCGACCTTTGGCGGCGATGCCAGTTACATTAAGCATCGCTGGCAAACGAATCCGATCGGAGCCTTTGCGGCTGAGGTCGATCGCACGCTGGTTGGGTCAAAT
TTGGCAACCCACTGGGGCAGCTTTGGCTTTTTTGGCCCGTTGAGCGTGCATCCCGATTGGTGGGGCAAGGGCATTGCCAAAGCGTTGGTGGCTGTGGTTGTAGAGCAGTTTAGAGAAAAG
CATATTGAGCAAACAGCGCTCTTTACCTTTCCCAATAGCCCCAAGCATCACGCGCTGTACCAAAAGTTTGGGTTCTATCCGCAATACCTGACGGCTGTGATGGCTAAAGGGGTGCAGCAA
TCAGCACCCCTGCCACCCGCCTCTCGCTATACAGAGATGTCCGTCGCGCAGCAAGCACAGGCACTCAGCGATAGCCGCGCCCTGACAGATACCGTTTTTGCAGGGCTAGACGTAGCGACT
GAAATAGCGGCTGTACAGGCACAACGTCTGGGCGATACCGTTTTTCTGTGGGATGAGGCAGGGCTGGCTGGGTTTGCGGTGTGTCACTATGGCGCAGACACAGAAGCAGGCAGCGATACG
TGTTACGTCAAATTTGGAGCGGTGCGATCGCAACCCCAGGCTGGCGTACAGTTCGAGCAACTGCTGGGTCTTGCTGAGTCACTAGCGGCGGCTGAAGGACTGTCGCGTTTGGTCGCTGGA
GTTAATACCAGTCGTCACGAAGCTTACTGTCGCATGATGGCTCTCGGCTTTCGCACCGAAATAACGGGCGTAGCAATGCAACCAGCAAACAAACCTGGCTACAATCGACCGGATGTCTTT
GTCGTGGATGACTGGCGGTAG
>1876
ATGACACAAGAGCAGAAACGCACAGTCGTGATCACGGGCGCATCGTCGGGTGTAGGGCTATACGCTGCAAAAGCCCTGGCTCAACGAGAGCAGTGGCACGTCATTATGGCGTGTCGCGAT
TTGGCAAAAGCAGAGCAGGTCGCCCAGGCAGTGGCAATACCAAAAGACCGCTATACGCTCATGCATATTGATGTTGCCTCGTTAGACAGTGTGCGTCAGTTTGTCACCAACTTTAGAGAA
ACAGGACGATCGCTCGATGCTCTGGTCTGCAACGCTGCGATCTATATGCCGTTGATCAAAGAGCCGCTACGAAGCCCTGAAGGCTTTGAGTTAACGGTTGCAACCAACCACCTCGGTCAT
TTTCTGTTGGTGAACCTATTGCTGGATGACCTCAAGCACGCGACGGCGGCACGGCTCATTATTTTGGGTACTGTGACGCATAATCCAGATGAGTTGGGCGGCAAAATTCCACCCCGTCCT
GATTTGGGCGAGCTAAAAGGCTTTGCCGATGGCTTTAAGGAGCCGATCACCATGATTGACGGCAAAAAATTTGAACCCGTCAAAGCTTACAAAGACAGCAAAGTTTGTAACGTCCTGACC
ATGCGCGAACTCCATCGGCGTTACCACGAGTCCACGGGTATTACCTTTAGTTCGCTCTATCCCGGTTGTGTCGCCGATACGCCTCTCTTCCGCAACCACTATCCGCTGTTTCAAAAGCTC
TTTCCGTGGTTCCAAAAGAACATTACGGGCGGCTATGTGTCTCAGGAGCTATCAGGCGAACGGGTGGCAATGGTCGTTGCCGATCCGGAGTACGCCCAATCGGGAGCCTACTGGAGCTGG
GGCAACCGTCAGAAGAAAGATGGCAAGTCGTTTGTGCAAAAGGTGTCGCCCCAGGCACGCGATGACGAAAAAGCAGAGCGCCTGTGGGATCTGAGCGCCAAGCTGGTTGGGCTGTCGTAA
>1877
ATGACGGCTCCTTCGGAATTAGAGACAGTACCCCAACCGGATTTCGCCCTTGATACCAATCATGCGGATTCCCTCAATTTGAGCGCAACAACGGCAGATACCGACATCATCGAAGAGGAA
GATCTGCTTGACGATGTGGAAATGTCTCTGTTCGACCATTTGGAAGAACTGCGGCAGCGCATTTTCTACGCGCTCATTGCAGTTGCAGTTGGTGTTGTTGGCTGCTTCTTTTTTGTCAAG
CAGATTGTGCAATTACTGGAAGTGCCAGCGGGTGCGGTCAAATTTCTTCAGCTTGCACCGGGAGAATATTTCTTCGTTTCGATGAAGGTTGCAGCTTACAGCGGTATTCTGCTAGCAAGC
CCCGTGATTCTGTATCAGATTATTGCTTTTGTGCTGCCCGGTTTGACTCGTAGCGAACGTCGCTTGCTGGCACCGATCGTCTTTGGTTCCAGTTTTCTTTTTGTCGGTGGTTTGGGTTTT
GCTTACATCGCCTTGATCCCGGCTGCCCTCAACTTCTTTATTTCCTACGGCGCAGACGTAGTAGAGCAACTCTGGTCGATCGATCGCTACTTTGAGTTTGTCCTGCTGCTGATGTTCAGC
ACTGGACTCGCGTTCCAAATTCCGATCATTCAAATGCTCCTCGGTTTGTTGGGCATTGTTTCGTCCCAGCAAATGCTTTCTGGTTGGCGCTACATCTTCCTGGGCGCTGCCGTTCTTGGT
GCCGTCCTTACCCCCTCGACCGATCCCCTTACTCAAAGCCTTTTGGGTGGAGCCGTAGTGGGGCTATATTTTGGCGGTATTGGCTTAGTGAAACTGTTAGGGAAGTAA
>1878
ATGGCTGTTTTGACGAATGCGGTGCCTGATATTACCCAATTCAACCTTACGCCAATGAGTGCGTCAGAGGCAGATCAAACCGTGCTTGGCTACTACGTCAACAGTACTGCTGCCATCAAT
ATTGAAGATAATCCGCTTGAAGCTGATAACGAAGCGGTGATCGCTGCGATCGGCTCGATCGCTGACTATTTAATTGCAAGCCCAGAACCGCAAATTGTGATCTCGATTCATGGCTATGGC
ACTCAGCGATCGGATGCAGAAAAGCGATATCAGAAAATCTATCGGCACGCTACCAAAATCTGTCAGCCGCAAACCTCTGTTTTTCTAGGCTATCTTTGGCCGTCTGAAAAACCAACGGGC
GATCGGTCTGCACCGACGGGCGATCGGGCTACTGCTGATAACTCCTTTGGCAGAAAGATAAAGGATGCTTTCAGTGCCTTACCCATTCTCTTGTCTGGTCTCTTTTGGGGTGGACTGCTT
CTTACGGTTGCGATCGCTACCTTGTTAATTGCAACCGATGACTTCAACGGATTGTTAACGCCACTATTAATTGGGTCAGTACTGGTCAGTTCAGGACTGTTAACGCTGATTCTTTTACGG
CTTTCAACTTATTTCAGAGATAACTACCGGGCGACCAATTATGGCGTTTTAGATCTCGTTGAGCTGATTCGCCAAATCGATCAAGCCGTTGCTCAAAAATTAGCGCTGCAAGAACCATCA
AGTGAAGCAAAAAGAATTAAACTCTCGTTTCTGGGTCACAGTATGGGCTGTTTTATTGTGACCAATACAATCAGAATTCTCTCTGATGTGTTTGATGCAGGCTCAATCAATCAAAATCCG
CCTGCGGAGATTGGCCGCGTGTTTCGGCTAGAACGCTTGATACTCATTGCGCCTGATATTCCAGCCGAATCCATCATGCCTAGACGCTCCAATTTTTTGCGATCGTCATTACGTCGCTGT
AAGGAAGCCTACGTCTTTAGCAATGAAGGTGATTTAGCTTTACGGCTTGCTTCAACAACTGCTAATTACTTTAGCTTTCCGGCTAGAAAACGCTCTAGTGGTTATCGGCTAGGCAATGTT
ACAGTCAAACATTTTAGTAGTAAAGCGGATCACCAAAACCGCTTGTTAGACGAGCAAGATTATGGCATTGTCAATCGAACACGTGGAGCGTTAGGCTTACCGTTCAAATATTTAGAAGTG
CGTGCGTCCGATCGCGAACATCACACCCTAGAAGAACTTAGAGGCAACAAGGTGCTGACAGAGCATTTAACCGATGCTCCCAGTGTTGATATTGTTGCTGACTTGTTCACTTACTTTGAT
TGCACTGATTATGTTGATTTTCAGGATGAGCTGAAAGATTCTGAGCAAGCAGAACAACCTCGTGGTGTTGTCAGTTTTGCTCTCAGAAAAGCAGCACTCAACCTGGCCGACTATGCACGT
TTAAACATCTCGTACTTTAAACAAAGTCTTGGCTTTGGTGGTATCAACGTGCATGGCGGCTACTTCAATGGCGTTTGGAGCCAGCAAGTCATTTACGGACTCGCTTTTTTAGGGTTTCAA
CGCTTCCTGGTTACTTTGCTTGAGCCATCAGCGAGCGATCGCCCTGCCGAAACGCTGGAACAAAAACTAAACACTTTCTCCATCACTTGTCAACAAAAAGGCATACAGGTCGTGCTTGCT
CCTATCCGTTACGAGAAGGATGTAAACGCTTGA
>1879
ATGACTCCGCCCCAGCCGCCCCGTCGATCGCAAACGCTTGTTGGTGCTATTACCCAGGCAGTGCAGACTGTTCAGGCAAAGATCAATTTTTCTAAGCTGAAGCTCAAGCCAAATGCACGG
GTGCCAGAGCTGTGGGTGCAGGAGGCAGGAGCCGAGCAGGCAGAAGTCTATCCGCTGTTGGGCGATCGCTACATGCTGGGGCGCAGCTCTAAAACGTGCGATATCGTCGTGCGGAATCCG
GTGGTCAGCCAGGTGCATCTCTCGCTCAACCGAGACAGCCAGCGGCAGAGCCTTTTGAGCGCCTTGTTTCGTCCGCCGTTTTTTCTTAAAGACGAAAACTCTACGAATGGTATCTATCGC
GGCAAGCGACGGGTGCGATCGACGCGCTTACGTCACAAAGCAGCGTATACGCTGGGGCCACCCGAACTAGCGGCTGCCGTTCGCATTCAGTTTATTGATCCACCGCCCTGGTATGTGCAA
GCCGTTCGTTACGCCATGTATGGCGTTGGTGGCATGACAGCCTTGGCAGTAATGGGCGTGCTGCTGGAGTGGCAAAAATTTTCGGTGCAGCCGTTGCCAGTGTCGGTACAGGGTCCCGTT
GTGGTGTATGCGCGGGATGGACAAACGTCGCTGAGTCCCGTGACAAACCGTACCCATACCGAATTTAAGAACCTGTCAGATTTCTCGCCCTACCTTGCGAAGGCGGCGATCGCCTCTGAA
GACTCTCGTTTTTACTGGCATTTCGGCGTTGACCCGATCGGCACACTGCGGGCATTGGTCGCCAACGTGCGAGGCGGCGAAATCCGTGAGGGCGGCAGTACGCTGACCCAGCAGCTTGCG
CGTAGCCTGCTGCGGCAGTACGTGGGCACCCAGGATTCAGCCGGACGCAAACTGCGCGAAGCAGCCGTCGCTCTAAAGCTGGAGACGGTTTACAGCAAAGATTTTCTGATGCTGACGTAT
CTCAACCGTGTGTATTTGGGCAATGAGTCCTACGGGTTTGAAGACGCGGCACAGTTTTATTTAGGGAAGTCTGCTAAAGACCTGACGCTATCAGAAGCGGCGACTCTAGTAGGTATTTTG
CCCGCACCGAATAGCTTTAACCCTGTGCGCGATTACGACAAGGCGATCGAACTCCGTGATGGTGTCTTGCAGCGCATGGCAGAGCTGAATCTAGCCAGTGCTGAGGAAATTCAACGGGCA
CGGCGATCGCGCATTGATGTCAACCCCAAAGCCAAAGCGCAACTGGACAACGTGCTTGCGCCCTATTACTACAGCTATGTGTTTACTGAACTTCAGCAGCTTTTAGGTTCAGAGCTGGCT
GAAGAAGGCAACTTCATCATTGAAACGGCACTGGACCTCAAACTACAGGCTCGTGCCGAAGCCAGTTTGCAAGAGGCGGTCAATACTGCTGGGGTTAGTGCAGGCTTCTCGCAAGGGGCG
ATCGTCACCATTGATGCTCAAAACGGCGAAGTACTGGCGCTGGTGGGCGGCGTAGACTACAAAAAAAGCCAGTTCAATCGAGCGTCCCAGGCTTTACGGCAACCTGGCTCTACGTTCAAA
GTTTTTGCCTATACAGCGGCGATCGAGCAAGGTATTTCACCCAGCACCACCTACTCGTGTGCGCCGTTCAACTGGCTGGGACAGTCGTTTGCAGGCTGTCGCACTGGCGGCGGTAGCCTC
GATATGTACACCGGTCTGGCACAGTCTGAGAACGTTATTGCGCTACAAGTGGCTCAAGCCGCAGGGCTGGATAACACCATCCGTACGGCTCAACGTATGGGCATCCGCTCTACCCTCAAA
GCCGCACCGGGGCTGATCCTGGGCGAAAGTGAAGTTACACCGTTGGAGTTAACCGGAGCATTCAGCATCTTTGCCAATCGCGGCATCAGCAACCCACCCCGCGCCATCCGACGTATTTTG
GATGGTGGTGACTGCAAAAACCCGAACGATCCCAAATCCTGCCGCATCATCTATAGCACCGACAAAGACCCACAGAGGAACCAATCTGTCCTGAAGCCAGACGTTGCCGAAACAATGACC
AACCTGATGCAAGGGGTCGTGCAGGGGGGCACCGGACGTGCTGCCGCGATCGGGCAAGGCGAAGCCGGAAAAACGGGCACTACCAATGACAACGTTGACCTCTGGTTTGTGGGTTATATC
CCTGGCAGCCTGGTTACAGGTATTTGGTTAGGAAACGATAATAATTCTCCGACCTCTGGCAGCAGTGGTGAAGCGGCACAACTCTGGGGCAACTACATGAGCAAAAGTACACGTTGA
>1880
ATGCTGTCTGAATCGTTGCACCAAGAGTTAATTGACTTACGACGGCGTGTGGCTGAACAAGCCGATCGGCTGACTGATTTGGAGCAGGTGTTGCAGTTTAGGCAAGCTGAACCAGCTCTG
GAAGCCTCGCAGCAGAAGCTCTCAGGGTTGTGGCAACAGTCATCGATCGCCCTTATTGAATGGAATGCTGCTTTTGAGGTCGTTGACTGGAACCCCACGGCTGAGCGCTTTTTAGGTTAT
GGCAAGCAAGACGTACTTGGTTGTCACGTTACCGATCTGCTGCCGCCAGAGCAGAGTCAATCGCTAATAACGGTCGCACTCAAGCAAATGCAGGACGATCGCACAGTACACCAAACGGTG
ACACCGGATGGCAAACCTGCAGCGTATATGTGGCACAACATACCGTTGCTCAATGCACAACAGCAATTGACGGGTGTACTTTCTATGGTGCAGGCGGTCATTGAACGATCGCCGACGTTG
CTGACTGAAACCGACGACGCTCACAACGGCTTGCCTCACTTAACCGCTGACCTTTCCAGCAACTTTTTAAAAGCGATTGTAAACACCACAACTGATCCGCTCTTTGTCAAAGATCAGCAG
CATCGCTATATCCTCTTAAACGATGTTTTTTGTCAATTTATGGGTTGGCATCGCCCTGAGGTGATTGGGCTAACGGATCACGAGGTCTTTCCTGATAGCGAACAAGCCGACTTTTTTCGC
GATACCGATCAGATTGTGCTGACCACGGAACGCGATCGGGAAGACGAAGAAACTCTGACTAATCTGCATGGTATTACTCATATTTTTTCGACCAAAAAATCATGCTTGCGCGATACAGCG
GGCAACAAATTTATGGTTGGCACCATGCGTGATATCACCGCCTTAAAAGCCGCAGAAGCCGCGCTAAAGCAGTCTAAGGAAGAGCTAGAAATGCGTGTAGAGGCGCGCACAGTCGAACTT
CAGCAAATAGTTGTGCAACTTCAGCAACAAGTTCATGAACGGCAAGTGGCGCTGCATGGGCGTGATCAAGCAGAGGCAAAGCTGCAATACATCCGCAAATTTTTGGAGTCTGTACTCCGA
ACGCTGCCAGTAGCCGTGATTGCTAAAGAGGCAAAGGATCTGCGCTATGTGCTGTGGAACCCGGCGGCTGAGGCGGTACTCGGTGCGACTGCCAAGGACATGATTGGTAAGAATGCCTAC
GATCTATTGCACCCAGAACAAGCTGAAGCACAAATGGTGAGCGATCGCCAGGTGTTGCAGACCAGAGACATCCTGGATCTTCCCGAAGAGTTGGTGCCAGCGGACGGGGGAGAGACACGC
CTCTTGCACACTAAAAAAACGGCTGTCTTTGATGAAGACGGCAACCCACAGTATCTTTTAGCAATCACCGAAGACATCACCGAGCGCAAACAAGCCGAAGCTGCCTTACAGCAGAATGAA
GCACAACTGCGAGCCTTAGCGCAGCGCGAAGAATTGCTCAACCGTGTTGCCAACCAAATTCGTAGTTCGCTGGATCTCGATACCATTCTGCAAACGACTGTGCATGAAGTCCGCAATCTG
TTGCAAATCGATCGCTGTAGCTTTTGCTGGTATCACGCCGAATCGGAGCAGCTTGCGAGCCTCGAATTTACGCACGAATCGCGGGGTGCTGAGTTTCCGAGCTTTCTGGGCACGTACCCA
CAAGACCTTAGCAAGCCAGCCGATCGCCATAACCCCATTGTCGAAAGCTTCTTAAGCCAGACCCCTTGCCGTGTCGATGATGTAGCGACCGATCCGCATCTCAAGCGAGAAGCCCGCGAC
ATTCTGCGTTTTTACAACTATCACTCGGAGCTACTGCTGCCAGTGCAAATACTTTCGGGGCGACGGGGCGGTATTCATTGCGGTCATCACACCGCCGTACGTCCGTGGAGCGAAGCTGAA
ATGGAACTACTGCAAGCCGTGGCAAGCCAACTTGCGATCGCCATCAACCAGGCAGAGCTTTATCACCAGAGCGTGATTGCTGCCAACACGGCACAAGAGCAAACACAGCAGTTAGAGGAA
GCGCTGCAAGAACTTCAGGCGGCGCAGGCGCAGATGGTGCAAAGCGAGAAGATGTCTAGCCTGGGGCAACTAGTGGCAGGGGTCGCGCATGAAATCAACAACCCTGTTAACTTTATCTAC
GGCAACCTCACGTATGCCAACGAGTACATTCAGGATCTGCTGCAACTGATTAACCTGTATCAAGAGCAGTACCCAACGCCGACGAAACAAATTCAGTCTGTTGCCAGTGCGATCGACATC
GAGTTTCTGCTGACAGATTTGCCCAAATTGCTAACATCAATGAAAGTCGGTGCAGACCGCATTCAGCAAATCGTCGCGTCTCTGCGCACCTTTTCGCGCATGGACGAAGCCGAATTTAAA
GCGGTCAACATTCACGAAGGCATTGACAGCACACTGATGATTTTGCAAAGCCGTCTTAAGGCACAACAGATGCGGCTAAAGGGATGTGAATATGCTCGACCCGCGATCGAAGTCGTGAAG
GCATACGGCAATTTACCCCTGGTTGAATGCTATGCAGGACAGCTTAATCAGGTGTTTATGAACGTGCTGAGTAATGCGATCGACGCACTGGATGAGCGCGACAGCCAGCGTGATGCGGCA
ACGATGGAGCAAAAGCCTAGTGTCATTCGCATTCGTACCGAAGTTTGCAGCGGCGATCGCGTCCGGATTGCGATCGCAGACAATGGACCCGGCATTCGTGAGGCGGCTCGTCAAAAGCTG
TTTGATCCCTTCTTTACCACAAAGCCCGTGGGCAAAGGCACTGGCATGGGTTTATCCATCAGCTACCAAATCATCACAGAGCGGCATGGCGGTTCACTACAGTGTCAGTCCTCTACTGAA
GAAGGGACAGAGTTCCTGATTGAAATTCCTTTAAAGCAAGTGCCTTAG
>1881
ATGACCCATGAATTGCGCGTTCAAGCTGTTTCTCAGGTTACCGATCGCAAACCCCAACCGCCCAAAATGCCCCAACGTCTGGAAGCGCTGTGGGCTACGGATGTCTTCACATTAAGCAAG
ATGCAGGCAAGCTTGCCCAAGGATGTCTTTAAGTCGGTTAGAAGTACGATTCAAAAAGGTGGAAAAATCGATGTGTCGGTGGCAGGTGCGGTTGCCGCTGCAATGAAAGATTGGGCAACG
TCTAAAGGCGCACTCTACTACGCGCACGTTTTCTACCCGATGACGAATGCGACGGCTGAGAAGCATGATGGGTTCATTTCGGTGCAAAGCGATGGCACGGTCATCACCGAATTTACTGGC
AAAGTGCTGGTGCAAGGCGAACCCGATGGTTCTTCTTTCCCCAATGGCGGACTGCGCTCTACGTTTGAAGCGCGGGGCTACACGGCATGGGATGTGACCAGTCCCGCCTATGTAATGGAA
ACCGACAACGGCGTAACGCTCTGCATTCCCACAGTGTTTATCTCCTGGACGGGTGTCGCGCTGGACAAGAAAACACCGCTGCTGCGATCGAACGCCGCGATGAACAAAGCCGCCACTCGC
GTGCTGAAGCTGTTAGGACACACTGACGTTGCACCTGTAAACTCTAGCTGCGGTGCCGAGCAAGAATACTTTTTGGTTGATTCGCATTTTGCCCATAGTCGCCCCGATTTGCTTCTGGCT
GGCAGAACCCTCTTTGGCAAACCCCCTGCCAAAGGACAACAGTTTGATGACCACTACTTTGGAGCCATTCCCGATCGCGTCCAGGTGTTCATGCAGGACGTAGAAGAGAAGATGTACAAG
CTGGGCATTCCAGCCAAAACACGACACAACGAAGTAGCGCCGGGTCAGTTTGAGATTGCGCCCTTTTTTGAAGCGGCAAATGTCGCGAGCGATCACCAGCAGCTTACAATGACCATCCTC
AAGGGCACGGCTAAAAAGCATGGCTTTACTTGTCTGCTGCACGAAAAGCCGTTTGCTGGCATTAATGGTTCTGGCAAGCACGTCAACTGGTCGGTTGGCAATGCGACTCAAGGCAACTTG
CTTGATCCAGGCGATACGCCTCATGCCAATATGCAATTTTTGCTCTTTTGCGGGGCGGTCATTCGGGGTCTGCACAAGTATGGGCCCCTCATGCGGGCTGTCGTTGCTACTGCCAGTAAT
GATCATCGCCTGGGTGCGAATGAGGCTCCTCCAGCCATTATCTCTATGTATCTGGGGACACAACTGGAGCAGGTGTTCAATCAAATTAGCCAGGGACAGCCCACCAGCTCTTCCCACGCT
GGGGTCATGGAACTGGGCGTAGACACCTTACCGATCTTCCCTAAAGATCCGGGCGATCGCAACCGCACATCACCCTTTGCGTTTACAGGCAACCGCTTTGAGTTCCGAGCCGTTGGTTCG
GGACAGTCGGTTTCGGGTCCCCTTGTCGCGATGAACACTATCCTGGCAGACTCTCTCACCTGGATTGGCGATGCCCTGGAGAACGAAATGGCAAAGGGTACAGACCTGAATGCTGCGGTT
CATACTGTGCTGAAAGAGGTGATGGACAAGCATAGCGCTATCGTCTTTGGTGGCAACGGTTATTGCGAAGAATGGCACAAAATGGCGGTCGAAGAACGTGGTCTACCCAACCTACGGACG
ACTGCCGATGCGCTACCCGTCTTAAAAGCCGCTTACATTGAGGAACTGTTTGACCGCGTTGGTGTGCTGACTCCGGTAGAACTCGAAAGCCGCTTCGATGTGTATGCTGAGCAGTACATT
TTGGCGATCGAAGTGGAAGCCAAGCTGGTGGTGAGTATCGTCAAAACGATGATCTATCCGGCTGCAATGCGGTACCTTTCTGAACTGTCTACCGCGATCGTCAACGCCAAGGCGATCGGC
ATCGAAATCGACAAGGAAAGCGCCGAAAAAGTGGCAGCGCTGATTCAACCCATGCTGGACAACGTCAGCAAACTTAGTGACGCAATGACGAAGCATGATTTTGCTGCACCGGAAGAGCAT
ATGCAGTATTGCGCCCAAACCATTCGTCCCTTAATGGATAAAGTGCGGGAGTATGCTGATGCGCTTGAAGGCGAAGTAGCCGACGATTTTTAG
>1882
ATGGAACCCGAAACTGTAAACGGCAGTCACTCGCCCACTACGATGCCAGAGTCTTTAGCCACAGAGCCAAAACATTCAAAGAAAAAGGATAAGAAAAAGGGCAAGAAAAAAGTCGAACTG
GGCAAGGCTGCGAAGCCAAAGTCGTACCATCTTTCTGAGGGCGAAGGTAGCTCTAAGATCCCTGGCAAAGCCTATGAAAAAGAGCTATCTCGTTTGCAGGTAGAGCTAGTGAAGATGCAA
TATTGGGCAAAGCATGTTGGTGCCCGTATTGTCATTTTGTTTGAAGGGCGTGATGCTGCTGGGAAAGGAGGCACAATTAAGCGCATTACCGAACCGCTTAATCCTCGTGGCTGTCGAGTT
GTGGCTTTGGGTACGCCCAGCGATCGCGAGAAAACCGAGTGGTATTTTCAACGCTATGTACCCCATCTTCCTGCTGCAGGGGAGATTGTGTGTTTCGATCGCAGTTGGTATAACCGGGCT
GGAGTAGAACATGTGATGGGTTTTTGCACCGATGAACAGTACCAGGAATTTTTGCAAACCTGCCCTGAGTTTGAGCGGATGCTCGTTCGATCGGGCATTGTTTTGCTGAAGTACTGGTTT
TCGGTGAGTGATAACGAGCAGGAGCGTCGTTTCCAATCTCGTACGACCGATCCGGCTCGTCGGTGGAAACTGAGTCCAATGGATTTGGAGTCGCGCGATCGCTGGGTGGAATATTCCCGA
GCAAAGGACGTGATGTTTGCCCATACCAATATTCCCGAAGCGCCCTGGTTTACCGTCGAAGCAGACGACAAAAAACGTGCCCGTCTCAACTGCATCCATCACTTTTTGAGCAAAATTCCG
TATGTTGATATGACACCAGAACCGCTAGAGCTGTCGCCCCGTAAGCCTGCCCAGAACTATGTTCGCCCACCGCACAACGAGCAGTTTTTTGTCCCAGAGATGTATTAA
>1883
ATGGAAGAAGAAGCCAAACAACGATTAGATTACCTTTATAAAGAGTACGTAAGACTCAGTGACAAGGCAGAAGAGTTTATTAAAAGCACGATTGATGACTTTAAACTATTTGGAGTGGTA
GGTGCCTTCATCGTACTCTGGAAGCCGATCGCCGAGTTAATATTATCTACAAATTCTAAACTTGATGCCGCTCTTGTTTTGTTCTTAGGCTTCTTAAGTTTACTTTTAGTTTTAGGCATT
GTTGGATTGTTAAATTTGTTCAAGCAGTCTTACGCCTGGTATTTTATTCACAACTTGAAAGCTTATGGAAAGGAGCTTAAAAAAGCGTTTCATGAAGCGGAAGACTCACAAATTTTCAAC
TTCAATCTTGGCAAAGACGAACCAAAGTTTGTGGCATCCTACCGTTTGACATTTAAAGCCTTCCTTTTTTGCTTTGGCTTTGCTATTATTGTCATGCCATCTATAATTTTAGGCTATTCA
AATGTTTTATACGCAGTGCTTTATTGCTTGACTTCGTTAATCAGCTTTCTTGTCGTTTACGTACAACTTCTTAAGAAGATGATTAAGCAGTACTCTAACAGTAACTATTTATGA
>1884
ATGAGCCGGACTGTCTCAAAACCTTCTTTTGCCCTCCGCCAACTTAAAAAACATAGTTTGCTTCAACGCTACATTTCTGGGCTGTATGCGTTCTGGAAATTTGCGCGTCCCCATACGGTC
ATCGGCACCAGTTTAAGCGTCTTCGGACTTTATTTGCTGGCTGTTGCGGGTAGTGACAAGGCGATCGGTACTGCACCGAGCCTAGTCTTTACTGACTTTTTTGCTGCTGTAGCAGTCGTC
TTGCCGACTCTGCTTGCCTGTTTGTGCGGCAATGTTTATATTGTGGGGCTAAACCAGCTTGAAGACATCGCGATCGATCGCATCAACAAACCACACCTACCGCTAGCATCGGGAGAATTT
TCGCGACGGCAGGGCATCATCATTGTGGCGATCGCGGGTGTTTTGGCGCTGTTGCTGGCACTTTCGCAAGGGCTGTTTTTACTGGCAACGGTAGGTACAAGCCTGTTGATTGGCACCGCC
TATTCGCTACCACCGATTCGGCTCAAGCGGTTTCCTGTTTGGGCATCCCTTTGCATCTTTACGGTACGGGGGGGCATCGTCAATCTCGGACTCTTTCTCCATTTTCAGGGTCGCTTACCG
ATTTTGCCCTCGGTTTGGGCGTTGACTCTTTTTGTGCTGGTATTTACGTTTGCGATCGCTATCTTTAAAGACATTCCTGATATCGAAGGCGATCGCCAGTACAACATCAAGACATTTACG
CTGCGTTTGGGACAGGGGGCAGTTTTTCGTCTCGCGCTTTGGGTGATGACAAGCAGCTACTTGGGCATGGTACTGGCAGGTCTGGGGGGTCTTCCTGGCAGCAATCATCTGGTTTTGGTA
GTCTCTCATCTGGTAGCGTTGGGGTTATTGTGGCTCCGCAGCACACACGTTGATTTAGCGTCACAGGCATCCATCAGTTCCTATTACCAATTTATTTGGAAGCTGTTTTTTCTGGAGTAC
CTAATGTTTCCGATCACGTGTTTGTTGGCTTAA
>1885
ATGGCTGGCTTCGATTCTTCTCTTTCCCTGGCGGCTATGCCGCATTCGTTTCCGATCGCACTGGACAACACCGCACTGCTGGTGATTGATATGCAGCACGACTTCTGCCATCCAGAGGGC
TTCTGCGGTTATGAGCTGGGTGCGGATCTGTCGGCTGTCCAAGCGATCGTGCCTCGCATCCAAACAGTGATTGATTGGTGCCGCAAGCGTAGCATTCTGGTCGTTTACACCCGCGAAAGT
CATCAAGCAGATTTGTCTGATGTCTCGCCTAGCAAGCAACTGCGGTACACCAACGCAGGCTATCCCGTTGGCACACCTGGAAAGATGGGTCGCTTTCTCGTGCGGGGCGAACCTGGAACC
GCTTTGCTAAATGTCTTCACACCGCTGAGTACAGAACTTCAGCTTGATAAGACGGCTCAGTCTGCCTTTATTGCCACTGACCTGGAAGCACAGTTGCGCGATCGTGGTATCACCCATCTT
CTGTTAACCGGAGTCACTACCGAATGCTGCGTGCTGGCAACCTACCGTCATGCCAGCGATCTCGGCTTCTACTGCCTCTTGCTGGAAGACTGTTGTGCTGCCTTTAGTGCCAGCGAACAC
CAGTCTGCGATCGCAGTTATTCGGGGCGAAAATGGTGCGATCGGCTGGGTAGCAACGTCTGAGACACTGGTATCGCTGGATCCCGCGCGTCCTGCCTAA
>1886
ATGGCAGCACGAATGAATTCTCAGTTACACCGTTGGACGCGCCGTCAGGCTTTGTGGATGATGACCGGAACGATCGCGGGGGTTGGTCTTCACGCCTGCGCCAAGCCGCCTGAAAGCCCT
TCTGTACAGCCTGCTGCGGGCGATGCAGCGGGTGGGGTCTTGGCAGCATCAATGGGTATCACTACCTGGATTGGCAATACTCCACTCCACATTGCTCAAGAAAAGGGCTTTTTTAAGGAC
TTGGGGCTGAACCTTACCATCAAAGTCTTTGACACTGTAGCCCAGGCATTTCCAGCCTTCACTTCTGGTCAAATCAATGGACTGGCACCAGTCACCTCTGAAGCCATCACGCTGGCATCT
AAAGGTGTGGATTTTAAAGTGGTGACGGTCGAAGATACCTCTGTTGGTGCCGATGTCATATTGGCGCGGAACAGCATCCAAAGCATCAAAGAGTTTAAAGGCAAAAGGATTGCGGTCGAA
CTGGGTGGCATTGGTCACTTCTTTTTGCTGCAAGTGCTTGATCAAGTGGGTTTAACGGGCAAAGATGTCACGCTTGTGAATACGCCGCCTGATGCGGCAGCGGCTGCCTTCCAGACCGGT
AAAGTGGAGATCGCCTATTCGTATTCGCCGTTTAGCGATCAGGCGATCGCGGCGCAAACAGACGGACGGGTGATCTATAGCTCGAAGCAAATGCCCACGGCGATCGCTGACCTTTACATC
TTCAGTACAAAGTTTGTGCAGGCAAACTCCAAAGCGGTCGCGGCGTTTGTGGAAGGTAACCTCAAGGGAGTCGAATTCCTGAAAACCAACCGTGAAGAGGGCTTAAAGATTGCTGCCGCC
AAGCTCAAGATCAAGCCTGAAGCACTGGATCAGCAGCTCAAAGGTATCCAGATTCCCGATAAGGCAACGAATGTCACCATGTTGGGCGATCCCAATAGTGACCAATACTTGCTGAAGCCC
ATGACCCGACTGGCAGAATTCTTGAAAGAGCAGAAGCAAATTCAAACAGTGCCTGATTTGGCAAAAGTGCTAGAACCGCAATATGTTATGGCGATTAAGTAA
>1887
GTGAATTCGGTCTTGATGAGTGCATTAAGTTGGGTAGCCTATCAAGAGCGGTTGCAGGATGACAGATTGGTGCTGTTATTACCCTGTGGCGCACTGGAACAGCACGGCCCACATTTGCCC
TTGGGAACAGATGCGTTGCTCAGTAGCGCGATCGCCCAGTCTGTTGCCGCTAAAGTGCATGGCTTGGTCGCACCAACTCTCAGCTATGGCTATAAGTCACAGCCAAAATCAGGCGGCGGA
CAGCACTTTCCGGGAACTACCAGCCTGGATGGACAAAGCTTGAGCCAGATGACTCGTGATGTCATTCGTGAATTTGCCCGTCACGGGGTCAAAAACCTTGTCGTCGTGGATGGACACTAC
GAAAATCAGTGGTTTCTCACCGAAGGTATTGATCTTGCCAGACGAGACATTGGCGCTACCCACCCACTCCGCATCATGCGCTTAGAGTACTGGGATTTTTGCACCGAAGAGACACTGCAC
CATGTTTTCCCTGATGGCTTTCCGGGCTTTGCGCTCGAACATGCTGCCGTCATTGAAACCTCCCTCATGCTGCATTTTCATCCTGATCTGGTACAACTGGATCGCATTCCGGACGATCGA
CCCGCCGACTTTCCGCCGTATGATCTGTACCCCACTCGCCTGGAATGGGTGCCGCCCTCAGGGGTACTGTCATCCGCCAAAGGAGCCAGCGCCGAGAAGGGAAAATGGATGGCAGAGCAG
CTTACTGACAGCATTGCCCAGGCGATCCAGCATGAATTTAAGCAGGGCTAG
>1888
TTGATAGAAAAGCGACCGCAGGCTCGGCAGCAGCCAGGTACTTCAAGTGAGCAGGGATTTAGTACGATGAAAAAATTGGCGCGAGGGCTACGAGAGTTTCGAGCAACTTACTTCTCAACG
CATCGAGAGTTGTTTGAACAGCTTTCACACAAACAAAAGCCGAGGGTGCTGTTCATTACCTGCTCCGATTCTCGGATTGACCCAGCCTTGATCACACAGGCATCACCGGGAGAACTGTTT
GTCATTCGCAACGCTGGCAACATCATCCCTCCCTTTGGCGCGACGAATGGCGGAGAAGGTGCAACGGTTGAGTATGCCATTCATGCGTTGGGGATTGAGCAAATCGTCGTTTGCGGGCAC
TCTCACTGCGGTGCCATGAAGGGAATGCTGCAACTGGGCAAGCTTGAAGAGGAAATGCCACTGGTGTATGACTGGCTAAAACATGCTGAAGCCACCCGCCGACTGGTCATGGAAAACTAT
AGTGAGTATGAAGGTGAGGAACTGCTGGAGATTGCGATCGCCGAAAATGTGCTGACGCAAATTGACAACCTCAGAACTTACCCCGTCATTCACTCCAGGCTGTATCAGGGACGGCTCAAA
ATCTACGGCTGGATCTATCACATTGAATCGGGGGAAGTGTTTGCCTATGATGCGGCTGACCACACCTATGTCCCCTTACCGCAATTTTTTGGAGACGAGCAAGATCCGGCAGGACAATCG
ACAGGTAAGTTTCCATCGCCCGTCGCGTGCGAATTACCCCAGCGCTTTGAGCCTTTGCAGTCTACATCTAGTAGCAAGGAACAGAAGGCTCCCAACGGTCAACTGTCTACGACTCAGGAG
ATGGTGAACGAGTTTGGGTTGTCACCGGAGCAGGCAGAACGGATTTATCGGGGTTCCAGCAGACATTAA
>1889
GTGGAACCATACGCACAAACAGCACACACGATCGCGGCGGCAATGACTGGTTCAACCGTGCATCCCTGGGATATGGGAGCCAGTGTCGCTGAACTACAGGAACTACTCGTTGCTCATGGG
TTCTCGAAGGTGAGAGTAGATGGTAACTTTGGCTATGTGACAGAGGCGGCAGTCAAAGCCTTTCAACGGCAGCACCAGTTGCGGGTTGACGGTTGTGTCGGCGCAAAAACATGGATTGCT
TTAAAGACAACCGTTCAACCGGGTAGTCGCCTACTCAGGCAGGGACACACAGGCGCGGATGTGGCAGAGTTGCAGGGGTTGTTGCATATTAATGGCTATGCGATCGAGCGCAACGGCATT
TTTTGCCCTACCACGCAGACCTGTATCACCGCTTTTCAGCAGCAGCACAAGCTAAGAACGGATGGGATAGTAGATGTGGTCACGTGGTCTATCTTACGTGGGCGACCCCTAACAGAGGCT
CGTCCGCAACAGCGACGCTGGTTTTGGGATAATCGCCAATGGTGGTAA
>1890
ATGCGATTGAATGCTGGTTGTGAATTATCCTTTGAGGCAAGCGCCCCAACGCCACTGATTCTGATGTTGCGACCGCGTAGTGGTTTGGGTCAGTGGGTTCTGCGCGAAGAATACATACTA
GAACCGAGTACGCCGATCGTTGAATACACGGACAGTTACGGCAATCTATGCCAGCGGCTGATGACTCCTGAGGGGGTCTTTCGCGTTTACACCACTGCCTGTGTTGAAACTGCCGATGCC
ATTGATGTCGAACCGGATGCACCCTTCCTTCCTGTGCAGAATCTACCCGACACCGTACTGCAATTTTTGTTGCCGAGCCGCTACTGTGAAGCTGATCGCCTGGGTGATTTAGCAAGTGAG
ATTGTCGGCGACAGTGCACCGGGCTATGGGCAAGTAGAAGCCATTCGCCATTGGATTCACACGAACGTGACCTACGAATACGGCACCAGCGATGCGTCTACGTCAGCGATCGACATTGCT
AAAAACCATATCGGCGTGTGCCGGGATTTTGCTCATTTAGGGATTGCTCTCTGCCGGAGCCTCAGCATTCCAACGCGGATGGTGGTCGGCTATCTTTACCAGCTTGAGCCAATGGATTTG
CACGCCTGGTTTGAAGTCTACCTGGGCGATCGCGATGCTTCTACAGAGGGTCGCTGGTTTACCTTTGATGCCACCCAGCCAGAACCACGGGGTAATCGGATTGCGATCGCCTATGGACGC
GATGCCGCTGATGTTGCCCTGGCAACTCAGTTTGAACCACTCACGCTCAACGAAATGAAAGTTTGGGTGGATGCCGACGAAACGTAA
>1891
ATGGCAATTTTTGGACTTGGCAAAAAGCTTAGCCTTCCGACTCCTGAAGAAGCGTTGCCAGGGCGTACAGAACCAATCCCTGTACCTGCTAAGCACTTTGTTAATGGCAATCCGCTTAAG
CCTCCCTACCCTGCTGGGTTTGAGGTGGCAGTGTTTGGCTTAGGGTGTTTTTGGGGTGCCGAGCGCAAATTTTGGCAGCAAAACGGCGTTTTTTCGACTGCTGCCGGTTACGCTGCTGGC
ATTACACCCAATCCAACCTATCAGGAAGTTTGTTCGGGTCGAACCGGGCATAACGAGGTCGTTCAAGTTGCCTTTGACCCTACGGTGATTAGCTACGAGGCTCTGCTTAAAGTCTTCTGG
GAGAGCCATAATCCCACTCAAGGCATGAAGCAGGGGAATGATACGGGTACTCAATACCGCTCTGGCATCTACACTTATTCTGACGAACAGCGCCAACTGGCAGAGGCTTCCCGTGTTGCC
TATCAGCAAGCGCTCAACGCCTCAGGCTATGGGGACATCACCACTGAAATTATGGATGCGCCTGAGTTTTATTACGCAGAAGGGTATCATCAACAATATCTTGCCAAAAATCCCGGTGGC
TACTGCGGTCTGGGCGGCACAAACGTGACTTGCCCGATCGGTGTTGTCACTGCCTAG
>1892
GTGCCCCCCTCCCCTACACCATTCGCCGCGTTAACTCAAACCCAGTTAGAAAGCTGGGTGGCGCAAGCGAAGGTCTATGCTCATGCGGGGCGCTTGCCGGACTACATTCCTTTATTGGCG
CAGGCAGACGCGGAACTGGTCGCTGTAGGCATACGGACAACGGAGGGACAAGGATACATTGCAGGCGCGATCGACCAACCGTTTGCGCTCATGAGTGTGGTCAAGCCGTTGTTGCTGCTG
TTCTTGCTAGAAACCCTGGGTTGGGACGCAGTCTTTGCGCGAGTGGGCGTTGATCCATCAGAACAGTCCTTTCATTCACTGTCACAACTAAGTGCCGATCGTGGCTTTCCACGGAACCCG
ATGCTCAACAGTGGCGCGATCGCGCTGGCTTCCGCACTGCCAGGAGAGAAGGGTGCCGAGCGGTGCGAAACGCTGCAGCTGTGGCTCAACCAGGCTACCGGAAGCCGTTTTGTGCTGGAC
ACTGCCATGCTGGCATCGGTACGATCGTTGCGAAACGAGGTCAACCGGGCGATCGCCGATGTCCTTCTGCGAGGAGGCTATATTAATCAGGTCGAGTCTGCCCTTGATACCTACAATCAC
CTTTGCTGTCTCGCTGGCACCGTCACAGATCTAGCGCAAGTCGGACTCTTACTCGCCCAACCAAACGTCCAAATCCAGCCGATCCACCAACGTGCGGTCAATGCTCTGATGCTAACCTGT
GGCTTGTATGAAGCGTCGGGTCGCTTTGCCGTACGCATCGGGCTACCCACCAAATCGGGAGTCAGCGGTGCGTTGCTGTCGATTGTGCCGGGGCAGGGTGCGATCGCCTGTTACAGCCCC
ACGCTGGATGACACAGGCAATTCGATCGCCGGACTTTTTCTTCTGGAGCAGCTTACCCGAACCTTAAACCTGAGTGTTTTTGGCTAA
>1893
ATGCCCCAAATCAACGATCCCGCGATCGTCGCTGAACTCACTGCCCTGTATCTCACCTACGAAAAGGCGTTGGTCGAAAATGATCTTGCCACGCTCGACAACTTGTTTTGGGATTCTCCT
GATGTTCTGCGGTTTGGTGTTACCGAAAATCTTTATGGCATGGAAGCAATTAAAGCCTTTCGGCAAGGTCGCCCAACCAAAAACCTGGAGCGAACGATTTCTAACCTCAAAGTGGTCACC
TTTGATACTGATACCGCGATCGTCACGCTAGAGTTTCAGCGCTTTACGGATAGCGTGCTCCGTACAGGCAGACAAAGCCAGGTCTGGCGCAAATTGCCGCAAGGGTGGAAAATTGTTTCA
GCCCATGTTTCACTGCTGCCGGAGTAA
>1894
ATGATGCTACCGCCCGAAAGTGCCCAATTAACCGAAGCCACGTCGATCGCCCTGGCACAAAGTCTTAAGCGCACGGACATTTCAACGTCGCTCTGTGCTTCACCGATCGCCACTGCCTAC
ATTCGCAAAGGCTCCGGTGGTATACCGCTAGTGCTGCTACATGGTTTTGATAGCTCTGTGTTTGAGTTCCGTCGTCTGCTGCCGCTATTGGCAGAAACGCAAGAAACCTGGAGCGTCGAT
TTGCTTGGTTTTGGTTTCACCGATCGCCCTGCTGGTAGTTTCTTCAGCCCAGCCGCCATTAAAACTCATCTTTATCACGTTTGGCAAACGCTCATTGCTCGACCCATGATTTTGGTGGGT
GCGTCGATGGGTGGAGCCGCCGCGATCGATTTTGCGTTGACCTATCCTGATGCTGTACAGAAGCTAGTACTCATCGACAGCGCTGGTTTTGCACGGGGTCCAGCGATGGCACGGTTCCTC
TTTCCACCATTGGGCGAACTGGCAGCTAACTTTCTTCGTAGCCCCAGCGTACGACGCAAGGTGAGTTTGCAGGCATACTACGACTCCAGCTTTGTCTCACCCGATGCCCTTGTGTGTGGT
GCCCTGCATCTAACGTGCCCCAACTGGCAGCAAGCGATTATTTCATTTACCAAAAGCGGTGGCTACAACTTTTTAGCAGACAAAATTGCCGCGATCGAGCAGCCAACCCTCATCCTATGG
GGCGACTCCGACAAGATTTTGGGCACCCAAGATGCCACCAAATTCCAGCAAGCGATCGCCCACAGCAAGCTCGTTTGGGTGAAACACTGTGGTCATGTGCCTCATTTAGAACAGCCCCAA
GTAACAGCAGCAGCGATTTTGGACTTTAGTACTTGA
>1895
ATGCCGAAAGCAATTTGGAATGGTGCGGTGCTAGCCGAGAGCGATCGGTGCGAAGTGGTAGAAGGCAATCAATACTTTCCACCCGATGCAATCCATCGCGAATATTTCAAAGAGAGCAAC
ACCCACACGGGTTGTCCGTGGAAGGGCACTGCCAGCTACTACACGATTGAAGTGGATGGCAAAACTAACCCGGATGCTGCCTGGTACTACCCCACGCCCAAAGATGCTGCCAAAAATATC
ACTGGCTACATTGCGTTTTGGAAAGGCGTGAAAGTGGAAGCCTAA
>1896
ATGAACACCTCCCCCCATGCCAGCCTTTATTGGCAACACCTCCAGCAGGTGTGTCCGTCGATCGACCCTGCCACGTTATCCCACCTCCACACGGCGCTAGACGCAACCAACTGGGACGAG
CCAGAGTCGCCACTCGATTGGAACAACTATGGAGTCATTGCCCTCATCGAGGCAGAACACACCACTGATCCCGATCTCCGTGGTCTCTATATGGAAACCGCGATCGCAGCCTTTGAAAAT
GGAGCCGATGCCCACCCGCTCTGTGCCGCTCATCTGGCACTTGCCCATTGCCTGATTGGAGAAACTGAAAAAGCCCTTCAGATTGCCTTCCCCGCGTTAATCAACGTTCTGCAACCTGCC
TTTGCCGAACAGACTACGGCACCCGGTTTAATCTATGTCCCGGTCCTGTGGCAGGAGCCGCGATCGCATGAGTCTGAAGGCTCATGCAGACTTTGGACAGCCACGAATGCGTTTCAGCAG
AGTGTGCTGTTGCTGGGGAAAATTGTCTGGCGATCGCAAGCCGTCTTCTACAATGCAACCGGACGACGGTTGCTCCAGGTTGCTGCCCAACTCTTACCAGACTCTGCCGCTGTCCACTTA
CGGCTGGGTCTTGCCAATCTTATTAGTGATCAGTGGGAAGGGCTGATTCATCTACAGCGTGCCCATCAGCTTGCACCCAACCATTCACCGATTCTGCAAGCCCTCTACCTTGCCTATCAA
ACCTTGCAGCAACCGACCGCAGCAGCAACCTGGTTAGAAACGGCTCATGCCTTACATCAGCAACATCCCGACGCGATCGAGTGGCAGTGGGCGAAACTTGCGCTAGACAGTTCAACGACT
TGTGTGCCGTTTGAAGATAACCTGCTGCTGGTGGTTGAGCCGAGCTTTCACAGCATTGTCACCAGCGTGTTGCTGGGTGCAGGCGATTGGTTTGAACGCGAAATGGAGTTTTGGCGCAGT
GCTATTCAACCCGGCATGACCGTAATTGATGTCGGAGCCAATGTGGGTGTTTACACCTTTAGCGCGGCGGCTCAAGTCGGCGCAAGTGGACGGGTGCTGGCGATCGAGCCGTTTTCTGGT
TGTGTGCAATGTTTACAGGAAACGTGCCGTCTCAATCAGTTTGATTGGGTAACCGTCTGTCAGGGCGCAGCGAGTGATTATAACGGTATAGCACGGCTATCGCTACAGTCTGCCAGTGAA
ATGAATCAGATTGTCACGGCTGAAACGGATGGCGCTACACCAAATGGGGCGTTTGAAGACGTTGCTTGCTTTTCGTTAGACAGCTTGATGAAGCAAGAAAAACTAACTCAGGTCGATTTT
TTGAAAATTGACGCCGAAGGTCATGAACTGCAAGTGTTGCAGGGCAGCGATCGACTACTAACCGAGTTTGCACCCGTCATCATGTATGAAAACATTAGTGGCAATCAAGATAGCAACTCA
CCCGTCGCTAATTTCCTGAACGCGAATGGTTATCAACTTTTCCGCTATCAGCCCTACTTACAGACATTAGTGGCAATTGAATCTGTAGAAGATTTGCAGGGCAACCTCAATATCATTGCA
GTGCCCCTAAACAAGGTGGCAACCTTTGGCCTACGAAAGTAA
>1897
ATGGCATTTTTTCTTCCGAGTCTTAAGAAAAACGGTTGTTTAGACCCAGTTCATGTCACCCTTTGCAATGTTGGTTCTCGCAAAACGGGCACCAAAGATGACTACGGCACCCAAGCATGG
GGGATGTTTGCGCCTAATTTGACGATTTATGGCTTTGATGCCGATGCCGATGCTTGCGAAGCCGCGAATGCTGATGTTGAAAGGCGCGAGCTTAATTGGATCGAACAACACATTCCCTTG
GCGATCGCCAAAGAAGTGGGCACATCAACGCTTTACATCACGAACAACCCGCAGTGTAGCTCGTTATACCCACCCAACACTCCCTACTTGAAACGGTTTTTGCGCTTGCAAGAAATGGTG
GCGTTAGAGTCTACCACTGACATCGAAACCACTAATCTGGATACAGTCTTCCAAACTGAAGGCATTGATGAAATTGATTTTTTACAAATTGATGTGCAGGGTGCAAGTTTGCAGGTTTTA
GAAGGTGCATCCTGGCTGTTAGAACGCAGTGTTTTGGCGATTCAAGTCGAGGTTGAGTTTTCTCCCCTGTATGCCAACGAGCCATTATTTGCCGATGTTGATACCTACCTGAGACGGCAA
GGTTTTACGCTGTTTGACTTAGCGCCGCTTTCTCGTGGACAGCGATCGCAACTCCATTCCACAGAACGTCCTGGTCAGGCGCTTTGGGCAGATGCTATCTACTTCCGAGATCTCCTTCAA
GAAGATACAAACGCTCAATTCAAAAGCCCCGATCAGCTTTTTAAGCTGGCTTGCATTGCAGATGCCTTAGAGTTTACTGACTATGCGTTGGAACTGCTGGAGTACCTGACACTGCACTAC
GGCAACGACCCAATTTATAACGTTGCCAACCACATTGTTGAAAGTCTGACTCAAATTCCTGAACTGGTTCAAGCTGGGCTAAGTACATTTCCAGCCGTCGCTAACTTACAGGATTACATT
ACAGGTGCTGCTGCCGCCTTTTTAGCAGCAAATCCACCTCCGGCATCGATCGCTTACGCCTCTCCAGTTGAATCATTCAACTCTGCCCACTACTTACAGCACAACCAGAAACGACAGGCA
CATCTAGCGAGCCTGAACCTAAATTTGACTGGTATGACCGTTTTGGAAGTCGGAGCAGGCATCGGTGATCACACACCGTTCTTTCTCGATCGAGGCTGCCAGGTCGTCAGCACGGAAGGT
CGGCAAGATAATTTTGAGCTTCTAAAGCAGCGGTATCCTGACTTAGACGTAAGGTTGTTAGACCTTGATCATCCTGGTAACGGTTTAGAGCAAGCGTTTGACATTGTTTACTGCTATGGG
TTGCTCTACCATCTGCAAAACCCAGCCGAAGCGATCGCTTTCATGGCTAACCACTGCCAAGGGCTATTACTGCTAGAAACGGTTGTTTCATTTGATCAGGGTGAAGCGCTCAACCCTTGC
TCTGAACCCGCTGCTAGTCCAACCCAAAGTATCACAGGGCAGGGCTGTCGTCCGACACGGCTCTGGGTCTACAACCAGCTCAAACAGCATTTTGCGTTTGTTTATATGCCCATCACACAG
CCAGATCACGAGGAGTTTCCCATTGACTGGTCGGCTGACCTGACTCACCTGGAATTTAAGCGTGCTGTCTTTATCGCGTCTCGTGAACCGTTAAGCAACCCGCTGTTAAAGGAAGAAATT
CCCATACGGCAGAGCTATCACTAA
>1898
ATGAGTGATACCTCTTTTTCGACCGATGGTTTAACCTGGCAACCAGAAGCGTATACCTGGCTGCTTCAGGAAGACTACAGCAACGCCATTCGCTTTTATGAGCAGGCGATCGACGCTGAA
CCTGATACCAAAGCGCACTATTGGCATTTAGGTTTACTGCTGCTGTTGCAGGGGCAAGAAGCAGAAGCACAGACCACCTGGCTTTTTGGTATGTCTGATGGTGATTCCGAACAAATTGAT
GACTTGACCGCCGAACTGGTTCAGGTGTTGCAAACAGAAGCCGCACGACAAGAACTGTTGCATCATCATGCGCTTGCTTGGGCTATTCGTCAGCACATTCATGAAATTGTTCCTGGCGAC
CTCGCCAATCTGTTGCGTATTGTGCAGCACGCGATCGCCCTGGAAACCCTCACCAGTGAGGATCTACAAGCATTAGGCGTAATTGAGCAACTACAAGCTGGGCAAGCGATCGAGGGTGAC
GCAACCTTGTTGCTGGAGGTGCTGGGCGGTGTTTTGGCGACGCTTTCACCCGATCCGATCGTGCTTGAGTTTGCCGATGCTTGCTTCGATCGGCTTCACGGGCACGAATCCCTCATGGCA
GTTTTGCTGCCCGCTGCCATCAAACTGGCATTTTCGATGCGGCAACCGCTCTTTGCTGCACACTTGCTAGAAAAGTACCTGCACCGAGATCCAGAGGATGTGGAAGTCTTGGGGCATTTA
TCAACGTTTTATCAGAATGCTGGACACTACGATGAGGGCATCGCTGCTGCACAACGTCGCTATAACCTGACAGATGATTTGCCAGAGAAAATTTTTTCCAGTCATCTTGTTCTGCGAGGG
CTAATGACAGCGGGTGGACATTGGCAAAAGGCGCTCAAAGCCTTGCAGCAACATGAGCAGTTGTTGAAGACGCTTATTGCCGAGCCACCGATCGACATCCATCCAGTTCGCACGACCCGC
TTATTCACCTCTACTTATTTTTTGCCTTACTTCAGAGATGATTTGAGCCAAAATCGCGCCCTTCAAAATCAAGTGATGGCGTTGTGCTGTAATAATGTGCAAACCAATGCTCAAGCCAAT
GTCGCTCACTATCAGCAGCGAAACCGTTCTAGTCGAGGCAGCACTGCAACTCGATCGCTGAAGATCGGGTACTTGTCGCACTGTATGGGTAGACATTCGGTTGGCTGGCTGGCGCGATGG
TTGCTGCAATATCACGATCGCGATCGGTTCCAACTCTACGGCTATTTCATCAACGAACGGCAAAACGATGCACTGTACGATTGGTATATCAGCCAGTTTGATACGGTCTGGCGACGGGGT
TTGGACGGCTCGAACAATACGCTGGAGCTAGCAGACAGAATTGCTCACGATGAAATTGATATCTTGATCGATCTAGACAGCATCACCTTAGATTTGAACTGTGAAATTCTCTCGCTCAAA
CCCGCACCCATTCAAGTAAGTTGGTTGGGCTGGGATGCGTCGGGTATTCCAACAGTTGACTACTTTATTGCCGACCCTTACGTGCTGCCTGATTGGGCACAAGACCATTACCCAGAAAGA
ATCTGGCGCTTGCCCCAAACCTATATTGCTGTGGATGGCTTTGAAGTGGGTGTGCCCACGCTACGCCGCGACCAGCTTCAAATTCCAGATGATGCGATCATTTATCTTAGCGGTCAGAAA
GGCTATAAACGTCACGCTGACACAGTACGTCTGCAAATGAAAATTCTTGCAGCAGTGCCCAATGGCTATTTTGTGATTAAAGGGTTGGCTGACGAAGCCGTGATGAAAAACTTTTTTATC
GAGATTGCTGCAGCAGAAGGGGTGTCTAGCGATCGTCTACGTTTCCTGTCAGAAGTTGCCTCCGAAGCCACCCATCGAGCCAATTTAGGCATTGCTGATGTTGTCTTAGACACCTTTCCC
TATAATGGCGCAACCACAACGCTAGAGACTCTTTGGATGGGTATTCCACTGGTAACGCGGGTCGGTGAGCAGTTCGCTGCACGGAACAGCTACACCATGATGATGAATGCAGGCATTAAC
GAAGGTATTGCCTGGACGGATGAGGAGTATGTTGAGTGGGGCATTCGACTGGGCAAAGAGCCTGCACTGCGGCAACAAGTTGCCTGGAAATTGCGCCAGTCCAGACAGTCCTCACCCCTT
TGGAATGGTAAGCAGTTTACCCAGGAAATGGAAAACGCTTACGAGCAAATGTGGAAAATCCACACGCAGTAA
>1899
ATGAAGTCCGAATTTAAAGCAAAGTTCCTGAGCCACTTGATTCAAAAGAAAGAAGCTCAAGGCTTCACCCTGATTGAACTGTTGGTTGTGATCATCATTATTGGTATTCTGTCTGCTATC
GCGTTGCCTTCCTTCTTGAACCAGGCAAACAAAGCTAAGCAATCCGAAGCGAAGACCTACGTTGGTTCCATGAACCGCGCTCAACAAGCCTACTACCTGGAAAAGAACGCCTTTGCTGCT
GCTAAGGACTTTGGTAACCTGGGTCTGGGTGTTGCTACAGAGACAACAAACTACAAATACAGCATCAAGGGTGGTGGCGGTGGTACCACTGAGGTGATCAACTATGCTGACACTGTGGTT
GCAACGGCTCCCCTCAAAACCTATATTGGTGGGGTAAACGTTGGCTCCATTGCAGCAACCAGCGAAGCAACCACGCTTGCTGTTTTATGTGAAGGTAAATCGGCGATGTCCAACGGTGGT
GTTCAAGGCAGTGCTGGGGTTGTAGCGTTTAATGCCGCTGTCGCTCCTACCTGCACTGGCGACCACTTGCCACTGCAATAG
>1900
ATGAGCCAGCCAGCGATCGATGCGCTAGAGAAAGTTCGTCAACAGTTTGACCAGGCTCCATACCCTAGAATTCCGCTAGAGCAATCGCCAAAACAAGATGCCACTAATCTTTATACGCAC
AACTTAGTCACAGCGTTCTATCTCCGAAATCAGCGGATCATCAACACGCAAGGAGCCTTCATTCTGGATGCCGGTTGCGGCACTGGCTATAAGTCCTTGATGTTGGCAGAGGCGAACCCA
GGAGCCACGATCGTCGGCGTTGACCTCTCTTCAGAATCAGTCAAGCTGGCAGAACAACGCCTGAAGCATTACGACTTTCACAATGCTGAGTTTCACGCTATCTCGATCGAAGATCTGCCC
AGCTTGAATCTGCAATTTGACTACATTAATGCCGATGAAGTGCTGTACCTTCTACCTGATCCAGTGGCAGGGCTTCAGGCAATGCAATCGGTCTTAAAGCCAAACGGCATCATCCGCACC
AACTTTCATAGCGCCTTACAGCGGATGATCTATTTTCGTGCCCAAGCCTTCTTCAAGTCAGTGGGGCTGATGGGCGGCACCACTCAGGACGAGGATATAGAACTGGTGCGGCAAACCATG
CAATCGTTGAAGAACCATGTTTTTCTTAAATCCATGGTCTGGAACCCAAACTTTGAAACTAATGACGAAATTGTTCTCGCTAACTATCTCCTCCAGGGTGACAAGGGCTGGACAATTCCA
GAGTTTTTTGCTGCCATGCATGCGGCTGATCTGGAATTCATCAGCATGGTGAACTGGCGCAAATGGGATCTGCTCAATCTCTTTACCGATATTGAGGAACTTCCCATTTCTGTGACGTTG
GAAATCGGCGAAAAATCGGCAGAGGAACAGCTACACCTGTTTGAACTGCTGCATCCAGTCGATCGCCTGCTGGATCTGTGGTGTGGTCATCCTAATGAGGGTCTTTCTTATACACCAGTG
GCAGAATGGACAGCCGCTTCCTGGCAGACTGCTCAAGCACACCTCCATCCCCAGCTAAAAACGGCAGCGCTGAAAGAAGATCTCATTGCTTGCGTTACGCAGTCAAACCCCTTTGAAATT
AGCCGCCATCTCAAAATTGTTGATGAGCCTGTGAGCATTGACAGCTTTATGGCAGGCTGCCTGCTGCCCCTGCTAGAGCAACCGCAACCCGTGACAGCTCTAGCGCAGCGGTGGCAAACG
CTCCGCCCCTTCAATCCTGTGACGTTAGAACCAACCACGCTTGAAAATGCTTTTGAACGAGTGCAGCAACTCCTCACCACGCTCGAAAGCATGGGTTACATTCTGCTGGAGTGCCCTGCC
TAA
>1901
ATGCAATCAGCCACCACTCCTGCCTCTTCCTCTGCGATCGATGCGCCCAAGCGTGGCTTACCTGTCACCATCATTACAGGGTTTTTGGGCAGCGGTAAAACAACTCTACTTAACCACATT
CTGACCAATCAGCACGGTGTGAAAACAGCCGTTTTGGTCAACGAGTTTGGTGAGATCGGCATCGATAACGAACTCATCATCACCACAGGCGAAGATATGGTGGAGTTGAGCAACGGCTGC
ATCTGCTGCACCATCAACAATGACCTGGTAGAAGCCGTTTACAAGGTTTTAGAACGGCAAGACTCGCTCGATTATCTCGTCGTCGAAACTACAGGACTTGCCGATCCCCTGCCCGTCGCA
CTTACCTTTTTGGGCACCGAACTGCGGGATTTGACGCGCCTGGACTCTATCATTACTCTGGTAGATGCCGAAAACTTCAGCCTGGATCTGTTCAATAGCGAAGCTGCCTACAGCCAGATT
AGCTACGGCGACATTATTCTCCTTAACAAAACTGACCTGGTAGACGAAGCCAATTTGGATGCGCTGGAAGTGAGAATCCGCGACATCAAAGAGGGCGCACGCATTTTACGCACTGTCAAA
GGGCAGGTGCCGCTGGCAATGCTGTTGAGCGTGGGGCTGTTTGAATCTGACAAATACTTCGCTCCGGCTGAAAAAGCGCCCGCTCACGAGCATCATGACCACGATCATTCTGGGCATGAG
CACCATGAGCATGAGTCTCCTAAGGCTGACCAGCAGGAGCATGACCAGCACGGGCATGAGTCTCATGACCATTCTGCTTGCGATCACGATCATGGGCATTGCGACCACGACCATGACCAC
GCACATCATTCTCATCACCTAGAAAACGACGGCTTTACCTCTGTCTCCTTTGCCAGCGACAAACCACTGGACATCCGCAAATTTCAATATTTTCTTGACAATCAGCTACCAACGAATGTG
TTTCGTGCCAAAGGTATTCTCTGGTTTAGCGAAAGCCCCAAACGCCACATTTTCCACCTTAGCGGCAAACGGTTTTCGCTGGATGATGACGACTGGAAAGGCGAACCCAAAAACCAGCTT
GTGCTGATCGGTCAAAACCTGGATCACGATGCTTTGCGATCGCAAGTCGAAAATTGCCTCACCGTTCCTTCTGCAGGTCGCGGTAAGGGCTTTGGTAAGTAG
>1902
TTGGTAAAAAGCACCGATCGCCGCCGTTCTCTAAATTGTCCTCGCTGTTTGAATGATATTGCCATGCCACTCACGCTTTACAACACACTCACCCGACGCAAAGAGCTGTTTGACCCGATC
GAACCGGGCAAGGTGCGGATGTATGTGTGTGGCATCACGGCGTACAACTACTTTCACGTCGGCAATGCAAGAGTTTTTGTAATTTTTGACGTAGTGCGACGTTACTTGAAGTGGCGCGGC
TACACAGTGCGCTACGTCCAGAATTTTACCGATATTGATGACAAGATTCTGAAACGGGCGCTGGCAGAAAACAGCACAATGGAGCAAATTGCTGAGAAATATATTGCTGCCTATTTTGAA
GATGCCGATCGCCTGAATATTCTCCGTGCCGATGCTTATCCACGTGCGACTCATGCGATCGACGGCATTCAGCGCCTCATCCACGAATTGGAGCAACGCCAGTACGCCTATGCTGCCGAT
GGCGATGTCTATTACGCGGTGCGCCAGTTTGCCGACTATGGCAAGTTGTCGGGACGCAAGCTGGAGGACATGCAGGCTGGTGCCAGCGGTCGCGTAGACGAAGAGGACGACAAGAAAAAA
GACCCCGCTGATTTTGCCTTGTGGAAAGCCGCCAAACCGGGCGAACCGTCGTGGAAATCGCCGTGGGGTGAGGGTAGACCGGGCTGGCACATCGAATGCTCGGCAATGGTGCGCGATGAA
CTGGGTGAGTCGATCGACATTCATGGTGGCGGGATGGATCTCACCTTCCCGCATCACGAAAATGAAATTGCTCAAAGCGAAGCCGTAACAGGCAAGCCACTCGCAAAATACTGGCTGCAC
AACGGCTTCATTAATATGGATGGCGAGAAGATGTCCAAATCGTTGGGCAACTTCCGCTTAACACGCGATTTGTTAGAGCACTATGACCCAATGGCATTTCGCCTCTTTGTGTTGCAAGCG
CAGTATCGTAAGCCGATCGATTTCACGTCTGATGCGCTGGATGCTGCCGAAAATGGCTGGAAAACGCTGAGAGAAGCGCTCCAGTTTGCAACACAGTTCGCCGCCTTACCAGGATGGTCG
CCTGTTGCTCTCACTGCATTGGATCAAGTCATGGTCGATCGCTTTAATGAGGCGATGGATGATGACATCAACACGCCGATCGCCCTTTCGGTTGTGTTTGAGTTAGCGAAAGCGCTCAGT
CGTGAAGGCAACCAGCTCGTACATCAAGGCAAGCCGGATTTACCTGTGGAGCAATTACAACGCCAATGGCAAACGTTCATTAGCCTCTTAGAAGTTTTGGGATTAGACGCCAAGCCTGGG
ATGCTGGCTGGCAAAATTAATGCTTCCTCGAGTGTCACTGGCGACTTAACAGTTGGCTTAAGCGATGCATCGATCGAGTCCCTGATCCAGCAACGGCAAGAAGCGCGACAGTCGAAAAAC
TGGGCAGAGAGCGATCGCCTCCGCAACGAACTTCAGTCTCAAGGCATTACGCTGATTGACCAGAAAGATGGCGTAACGCGATGGCACCGCAATTAG
>1903
ATGTCTGACCAGCGCATTACGATTTCGCTTTCCAGCATTTTTAGCATTCTGCTTGTCGTACTGCTGTTGGCGCTACTCTGGCAGTTACAGAGCTTGCTCATTGTGCTGATGATTTCGGTG
GTGTTGGCAGCAACCCTTAGCCCGATCGTCAACTGGGCAGAAAGCCGTCGAGTGCCCCGCTGGTTAGCTGTAATTAGCGTTTACTTAGCGCTCATTGGTGGCTTTGTTGGCGTGGGGGTG
TTAATTGGTCCTACGGTCGTCGAGCAAACCGATCGCCTGATTAATCAAATTCCGATGTACTCAGAAGCGCTCTTCAACTGGGTGCAAGCACTTGCTTTACGCCTCAATACCTCTCAGCCA
GAGCTGGTGCCGCAGTTAATCAATCCCCAGGCGCTAACAAATTGGGTGATTCGCTCTAGCCAGCAGGTGTTATTGCGATCGTTTGGCTTGACAAAGAATATTGTGGGTGCGCTGTTTAGT
GTCATTCTCGTCTTGCTCATTTCCGGCTATATGGTGGCGGGTAGTAAGACGCTCATTCAAGGCGTGGTGCAGCTTTTCCCCCCACCGTGGGATCGCCGTCTGACCGCGCAGGTAAAGCCT
GTCGCGCGGCGCATGGGTGGCTTTATTCAGGGACGAGTGGTCGTGTCTGCCATTTTGGGCGTGGTGACGACCGTTGGCTTGAACGTTTTGGGGCTGTCGGAAGTGTCGCTAGCGCTGGGC
GCGATCGCCGGCTTTACCAACTTGATCCCCTTTGTAGGCCCGTTTCTGGGCGCGATTCCCGCTCTGATCGTCTCGCTCTCGATGGGTGGACTCACCTGGCTTTGGGTGCTACTGCTGTTT
GCGATCGTGCAGAATTTGGAAAGCTACGTCCTCGATCCCTTGCTCGTTGGCTCCTCTGTCAATGTTCATCCCTTGTATCAGCTTTTAGCCGTGTTTGGTGGCACGCAAGTGTTGGGCATT
TTGGGCGCAATTATTGTGCCACCGTGGGTTGCTGGAGCCGCTGTGCTGCTGGAGAACCTTTATATCCGACCCAAACGCATTGGTGAAGTCAGAGCCGAACGATCGCGTACGGATGGGACA
GTGCAAGGTGGTGCGATCGACAACGAGCAGACACCAGCAGCAAGCAAACCCATTCGCACTTAA
>1904
GTGAGTAGTCAGCGTCCTTTGTCCATTCCACGTCGTCAAATTATTCGTGGGCTGCTTGCCGCAGGTGCCTTTGGAGCCACGTCGCGCCTCTGGGTCGGTTGCGCCCCTACTCCCACCCCC
AACGCCAGTTCTGGTAGTCCCACGCCCAGCGTTGCCGCAAGCTCCACCAAAGACATTGTGATGGGCTTCATTTACGTTGGTCCTAAAGATGACTACGGCTGGAATCAGGCACATTTTGAA
GGTAGAGAAGGCGTTGCCAAATTGCCCGGAGTCAAAACCGTTGAGCAGGCAAGTGTGCCAGAAACCAACGAAGTTCAGGAAGTCATGCTCAACATGATCAACCAGGATGGCGCAACGGTC
GTGTTTCCGACCTCCTTTGGCTACTACGACCCACACATTTTGAAAGTGGCTCCTGGCAACCCCAACGTGCAGTTCTTCCATGCGGGTGGTCTGTATGTTGAAGGCAAGCATCCTAAGAAT
GCAGGCAGCTACTTTGCCTATATTGACGAGGCGCAGTATGTTGCGGGCATTGTTGCCGCACACATGGCGAAAAACGGCAAACTTGGCTTTGTTGCTGCCAAACCCATTCCTCAAGTCGTC
CGCAACATCAACAGCTATACGCTGGGTGCGCGCACCGTCAACCCCAAGGCAACGACTCAAGTCATCTTTACAGGCGATTGGTCGTTACCGGTCAAAGAAGCCGAAGCCGCTAATAGCATG
GCAGACCAGGGCATTGAAGTGATCACCTGTCACGTTGATAGCCCCAAAGTCATCATGGAAACCGCCGAAAGGCGAGGTCTCTACTGCACGGGCTACCACACCAACCAGTCTAAGCTAGCA
CCCAAAGGCTACTTGACCGGAGCCGAGTGGGACTGGTCAAAGATTTATGGCGAATACGCCAGACTGATCCAGGACGGCAAAACGGCGATGGCTGGCGGTATTCCCCATCTGGTGCGCGGC
GGCTACAAAGAAGGGTTTGTGAAAGTTTCAGAGTATGGTCCGGCTGTCTCTGATACCGCGAAGAAAGATGCGGATGCTGCGAAGGCTGCGCTAGAGGCAGAAACCCTCGTCATCTATAAA
GGTCCTCTCAAAGACAACACAGGCAAGGTTGTGATCCCTGAAGGGAAGGAATTTAAACAAAAGGATACTGAACTAGAAAAGATGGATTGGCTGGTGGAAGGAGTGTTGGGGAGTGTAAAG
AGTTAG
>1905
ATGCAGACCTATGACTGGATTGTGATTGGCGGTGGCATTACAGGTGCGGCTCTCAGCTACGAGTTGGTAAAACAAAAGTTTTCTGTCTTACTGCTGGAGCAACACTCCTCCCTGCAAGGG
GCGACCCGCTTTGGCTATGGCGGTATTGCCTATTGGTCTGGGACGACAGCGCTAACGAAGCAGCTTTGTGCTGAGGGCCTCGCGCGACATCGCACGTTAGCGGCTGAGTTGCAGGCTGAG
ACTGAATTTCGTGACCTGGATTTGGTCTTGACGATCGCGGCTGGCGAAGATCCTGCTGCGATCGCTCAGTCCTACAGTCACTTTGCGATCCCGCCGCAACTAGTAAGCGTGGCAGAAGCC
TGTGAGCTAGAGCCACTGCTGAATCCAGACGCGATCGCGGGCGCGCTTACTGTCAAGCATGGTCACATTTCAACCACTGCCACCGCTGCTGCTTATACCCAAGCGTTTGTGCGACTGGGC
GGTACGGTGCAAATTGATTCAGCAAACGCCCTGCTGCGTAGTGATTTGCGCGTGACGGGTGTCATAGGGCAGGAAAACACCTATCACAGTGCCAATACCGTTGTTTGTGCGGGTGGCTTG
AGTCGCTCCTTGCTGAAGGCAGCAGGGATACCTGTGCGGCTTTACTTCACCCATGCAGAACTGCTAGAAACCCCGCCTGTCGCTTTGCAATTGCGATCGTTCGTCATGCCAGCCAACACC
AGGCGTTTTCAGCTTGAAGCCGACTCTAGCACTGCGGCACTTGCCCCCCTTTGGGATCAATCTGGACATGAACCAATGCCGCCAATCTTAGACGCTGGAGCCGTTCAATTACGAAATGGC
AGTCTGAGAATTGGGCAGATCAGCCGTGTGCTGACCGATCCCAACGCACAGATTGATGCCGTACAAAGCGAAGCCGCTATGCGGAAAACAGTCGGCACGGTCTTACCCGCTTTAGCATCA
CTGTCTGGCACCTGGCATCACTGCCTCATTGCCTTTAGCAGCGATCGCCTGCCTCTTATTGGCGCACTCCCTCCTACCGAAGGCATTCATCTGTTCTCAGGCTTCAGCAACCCGCTGGCG
ATCGTGCCACCCCTGGCAAGACGCTTTGCTAGTAGCGCGATCGGACAAAAAGACGAGCTCTTGACCCACCTCTCGCCCGATCGCTTTGCGTAG
>1906
ATGTCTATTGCTTCTAAACGATGGAAATTTCTTTTGGCTACACCGACCAATCTATGTACAGCTTTAGTCGTTGCAGGAGCGGTCGTAGGTCTAACAGCAACGAGCGCAAGAGCCTCTGTT
AACACCTTACAACCAGCTTCTGATGCTCCTTCTGGTACCGGCAGTTCGGCTGTAGTGTCACAGCCAGTTGTCGTACCCTCGATCGCTGGTAAGCAGATGCCCCAGCCAGCCTCGATCGCG
CTAGCGATCGAGGCTATTGCCAATGTTGCTGAGATGCAGCCAGGTGATGCAGAGGACGCACAGGCAGAAGACCCCAGCGCGATCGATCAAGTAACATCTGTCTCTCAATTGACCGATGTT
CAGCCGACTGATTGGGCGTTTCAAGCGCTGCAATCGTTAGTTGAACGCTACGGCTGTATTGTTGGGTATCCCGATCAAACCTTTAAGGGCAATCGTGCGCTGACTCGCTATGAGTTTTCG
GCAGGGCTAAATGCCTGCATGGATCGGATTAATGAACTGATTACAGCGGGCACGGCTGACCTAGTTAAAAAAGAAGATTTGTTAGCTGTACAAAAGCTTCAGGAAGAGTTTGCGGCAGAA
CTCGCTACCCTGCGTGGGCGAGTTGGTGCGCTGGAAGCACGCACAGGCACCTTGGAGAAACAACAGTTCTCCACGACAACCAAGCTGAATGGTTTGGTTTGGTTTAACCTCTCATCGGCA
AACGCTGGACGTGACGTGACGTTTGAAGGTCCTCCTGGTAGCGTCAATGACCCTGGCAATGGGCGTTTCTTTAACACCCGTGATCCAATTACGGGTACACCGACGAGACAGGTAACAGGT
TCCCCAGAGCCAACCTTCAGCTTTTTGACCTGGCTGACCTTTAACACGTCGTTTTCGGGTAAAGATAGCCTCGTTACTCAGCTATCGGCTGGTAACGGTATTTCGCCAATCAACCAATAT
GCGTCAGCAGGCTTCTTTAATGCCTTTGGCTCTCCGTTTACCGATCAAACAGCGGGCACGGTTAATGGTCGGAACGATGTTGTTATTCATGACTTGTTCTACAGCTTCCCGCTGAACAAC
TCAATTAAGATCACCGTCGGTCCCCGTGTGAACTGGTATCGCCACTTTGACTTCAACCGCTTTACCTTCTTCCTCACGGGAGCAGGTAGTTTTGATTCGATCGGTAGCACCCAAACCAAC
ACGATCGATCGTGGGTCAGGTGCGGTCATTGAGTGGAATATCAATAAACAGTTCCGTTTAGCGGTTGCCTACTTAGGTGAGAATACTGAGTTTTTGCCCAGTGCGCTCTTTAACTCCTCC
AGTAACCCATCGCAAGGCTTATTTAATGGCACCAATACCACCACCGCTGAGCTGACGTTTTCGCCAACGGAAAACATCAATCTGCGCTTTATGTACAACCGCACCAATTTCCAACAGATC
TTTGGGACTATTGGTGGAGCGCTAGGTGAACCGATCCCTTACGGCTATCTTGACGGTGGTTTTGGCGGACCGCCGCTCAAGAACTCCAATGCTGATACCTTTGCATTCAACTTTGATTGG
TTGATCACGAAGGGCTTTGGTGTGTTTGGACGCTACAGCTACGGCAGTACTAACCTTGCACCGATTGATGAAGATGTGAACGTGCAGTCGTTTCAAGTGGGTCTTGGTTTTCCTGACTTG
CTTAAAAAGGGAGCGTTGGGAGTTGTGACGTTCCTCGTGCCAATGGATATTCTCGACGGTAGACAGTACTTCGTATCGGGTGCTGGCGATGGTGGCACGATGTCTGAGCTAGAAGTCTCT
TACTTCTACCCGCTCAACGACAACATTGCCATTGTGCCTTCGTTCTATGCGATCTTTAATGCCAACAACTTCGACAGTAACCCGACCATTTTTGTGGGTAACGTACGGGCACAGTTTAGT
TTTTAG
>1907
ATGACCGTCCGGCAGCACACTCCTAAGCCTTTGGAAAACCTTTGTCACGACATCAGCGATCAACTGAGCTTTACCTCCTTTAGACAGTTCGTAGTCCTTTTTGTTATGGGAGTTGTGCTA
AGTCTGTCGATCGCTGCCTGCTCGGGCACCACTGGTGGCAATAGTGCCGACCAGAAAAAGGATGTTGAACTCACCCTGGTTGCCTACGCTGTGCCGAAAGTGGCGCATGATGCGATTATT
CCGAAATTTGTTGAAAAGTGGAAAGCCGAGAAGGGACAGAACGTTACTTTCAATCAAAGCTACGGTGGCTCTGGCTCTCAAACTCGCGCCATCATTGACGGATTAGACGCTGATATCGTC
AACCTGGCATTGGGAGCCGACGTACTCAAGCTGGTGACGGCAGGGTTTGTTAGTCCTGATTGGGATACGAAAGTGCCTAACAATGGCATTGTGAGCGAAACAGTCGTGGCTATTACGACC
CGCGAAGGCAACCCCAAAAACATTAAAACCTTTGCAGATTTGACCCGCGACGATGTGAAATGGGTGACTCCTGACCCCAAAACCTCTGGGGGCGCTCGCTGGAACTTCCTCGCACTCTGG
GATTACAGCCTCAAAACGGGAGGCAACGAGGCTAAAGCGAAGGCTTTCGTTGCCAAAGCCTATAAAAATGTGGCAGTCCTGGCAAAAGATGCGCGTGAATCAACCGATGCTTTTGCCAAG
CAGGGTCAGGGGGATGCACTACTAAACTACGAAAACGAAGTGATTCTGATCAAAAGCAAGGGTGAGAAGCTGGACTATGTGGTGCCTGAAATCAACTTCTCGATCGACATTCCGGTGGCT
GTAGTCGATAAAAATGTCGATAAGCACGGCACTCGCGAAGTGGCTGAAGCCTTTGTCCAGTACTTATTTACCCCCGAAGCCCAAGCAGAGTTTGTCAAGCTTGGCTTTAGACCGCTTGAC
GCTGACGCAGGCAAGAACAAAGAGCTAACTGCAACCTATCCTCCCGTGAAGACCCTCGGTACGATCAAAGAGTTCGGCGGCTGGGACAAGGTTCAAGATCAGTACTTTGGCGATAACGGC
GTTTTTGATGAGATCCGCGATACCAAGTAA
>1908
ATGCTGGAAGCGGCTCGTTTTTTCCATCAGTTCGCAGCGTTGCTCAAGGTTGGCATTCCGGTACAGCAGAGTTTGGGCATGGCTGGCAAAGACTGTAGCGCCAGCTTCCAGCGATCGCTC
AAAGAAGCCAGCCTCAAAGTAGAAGTGGGTCAAGATTTGGCGATTGCGCTGAATAGTCGATCACCTTATTTTGACCAATGGACGATCGCGCTGATTCGGTCAGCAGAGTACAGTGGAGCG
CTGGCAGAAACGTTTGAAAGACTGGCGATCGCGGCTGAAACACAGTACCGACGACAAAAGCTCTATGGCTCTGTAATCACATCGATCGTCATAACTGGCTTTGCCTTGGTAACGCTGCTG
GTTGTCTTGCTTGCGCGCAGTACAGCCGTTGTGGTGCAACCAGGCTTTTTCGTTCTGGCAGCCTTACTAACGGCGATCGTTGTCGGCAGTCGACGATCGCTGGGGACAACTGGTAACGGT
CAGCGACTCATGGCAAGCGTACCGGTTCTCAAAGGGATTGCCCAATCGCGATCGCTCCTTTACTTTGCCGAACTAGAACTGCCGCTGCGGTGTGGCGTGCCACTGTTGCAAGCGCTGGAT
TTGGTGCGATCGCACATTCCTGATGTGGAGTTGCAAAAAACGTTGGCGATCGCCTCCCGTCATATTCGAGCGGGACAAACCTTGAGCCAGAGTTTAACTGGAAAATTGCCAGCGCTGGCA
CTGCAAATGCTTCGTACAGGCGAAGAAACGGGCAATTTGGACGCAATGCTGGTCAAACTGGCAGACTACTATGAAAGCGATTTAGAGCGTCAGTTAAAACAGCTTCAGGCAACGCTACGT
CCTCTGGCGATCGTGGCGATCGGTAGTCTGGTGTTGCTCATCGGCATCCAAACGATCGGCTCACTGTTAAACGCACTACCGGGTTAA
>1909
ATGCTCAATCCCAATCTCAACGATATTCAGCTTGAAAAAGCAGAGTACGAGCGCTATTCGCGTCATCTGATCTTGCCCGAAGTCGGGTTAGACGGTCAGAAACGCCTCAAAGCCGCCAGC
GTCCTCTGCATCGGTACAGGCGGACTCGGCTCCCCATTACTGCTGTATCTTGCCGCCGCTGGCATTGGACGCATTGGCATCGTCGATTTCGATGTGGTTGACTTCTCCAACCTGCAACGG
CAAGTCATTCACGGTACGTCCTGGGTTGGTAAACCCAAGATTGAATCTGCCAAAGCCAGCATTCTCGAAATCAACCCCTACTGCCAGGTAGACCTCTACGAAACGCGCCTTACCTCAGAG
AACGCGCTGGAGCTTTTCGAGCCGTACGACATCATTGTGGATGGCACCGACAACTTCCCCACTCGTTATCTCGTCAACGATGCCTGCGTGCTGCTCGACAAGCCCAATGTGTACGGCTCG
ATCTTCCGGTTTGAAGGGCAGGCAACAGTCTTTAACTATGAAGGTGGACCCAACTACCGCGACCTTTATCCCGAACCACCCCCACCCGGACTCGTGCCCTCCTGTGCAGAAGGCGGCGTG
TTGGGCATTCTGCCAGGGATCATTGGCGTGATTCAGGCAACGGAAACGGTCAAAATTATTCTGGGTCAAGGCACGACGTTGAGCGGACGACTGCTGCTTTACGATGCCTTGAACATGAGC
TTCCGAGAACTGAAGCTGCGTCCGAATCCCGTGCGTCCCGTGATTGAAAAACTGGTTGATTACGAAGAGTTCTGTGGGATTCCCCAGGCAAAAGCTGCTGAAGCAAAGGAGCAAGCTGGT
ATGCAAGAAATGACCGTGCAGGAACTCAAGCAGCTGCTTGACAGCACTGCTGACGATTACGTGCTGCTGGATGTTCGCAATTCTCATGAGTACGAGATTGCAAAGATTCCCGGTGCGGTG
CTGATCCCGCTGCCTGACATTGAGAATGGCGATGGCGTTGCGAAGGTCAAAGCGCTATTGAACGGACACAAGCTCATTGCTCATTGCAAACTGGGTGGACGATCGGCGAAAGCGCTAGGC
ATCCTGAAAGAGCAAGCTGGCATTGAAGGCATCAACGTTACAGGTGGCATCACAGCCTGGAGCCGCGACGTTGATCCATCCGTACCAGAGTATTAA
>1910
GTGTCTCTGACGCTTCACGCCGAACACCTACAGGCAATCCACGCTCACGCCGAACGCACTTATCCCGAAGAGTGCTGTGGCTTGCTGCTAGGCACGATCGCCGCAGACCAAAGAGTCGTG
CATGACGTTTATGCTGTGCTGAATGCGTGGGACACGGATGCTGCAAAGGAACTGCACGACAATGCTGCGTTTACCAAAACTCGCCGCTACTGGATCGCGCCCGAAGCCATGCTGGCAGGT
ATGCGTGAAGCCCGTCGCCGCAATCTAGAGATTATTGGCATTTATCATTCTCATCCCGACTATCCGGCAATTCCTTCCGAGTGCGATCGCGCCCTTGCCTGGTCACAATACTCCTACCTG
ATTGTCTCCGTTGAGCATGGCAATGCCAAAGACTGCCATAGCTGGACACTCAACGACCAACACTTGTTTGAATCAGAAACCATCGCGATCGCTGAAACCGCTCGAATGTGA
>1911
ATGAAACCTCTATTGCAATGCCCCACCTGCGGCTCAAATGACATCAACAAGAACGGTAACACCCGTCATGGTAAACAGAACTACAAGTGCCGTGATTGTGGACGACAGTTTGTCGAAAAG
CCACAGTGGCAACCAATTTCGGATGACACCAAGGCGACCATTGTGCGGCTGTTGCTCGAAAAGATTCCTTTAGCTGGCATTGCCCGTAGTTTGCAGTTGAGTGAACGCTGGTTGCAGCAG
TACGTCAATCATTACTACAAGAGCGTACCCCAGCGCGTGGAGGTCCAACCCAAAGCACCGCAGCGCTTAAATGTAGAGATGGATGAGTTGTGGTCTTTTGTTGACGACAAAGGCAAGGAG
CAATGGGTCTGGTTGGCATTGGATGTCAGGACACGAGAAATTGTGGGTTGTTATATCGGCGACCGCTCCGGCGAGTCCGCCAAAGCTTTGTGGCAATCCTTACCCGCCGTTTATCGACAG
GGCGCGGTCTGTTACACCGATTTTTGGGTGTCTTATCCGGTCGCACTACCGCACAAGCGCCATCGGTCAGTTGGCAAGGATAGCGGTTTGACCAGCCACATTGAGCGCTTCAACAACACT
TTGCGCCAACGAGTATCCCGACTCGTGCGAAAAACCTTATCCTTCTCGAAGAAATTGAGTAATCACATCAGCGCGATCTGGAATTTCATTCATCATTACAACGAGCAGCGCAGACGAATC
ATGTCAACACAAAATCAGCGTATTTCCTCTATCCTTTCCTGA
>1912
ATGTTTTCGGAAGCCTATTACCTGATTCGATCGAGAGCCGACGGTAGCTATTTAGTCGCGCATCCTCATGCTGGTGGAGACGCAGATCAGACCAGCGCCAGTTTTTTACTTTTATTTCGT
GAACACTTTGATGCCTTGAGTTATCTGAATACTCATGCATCAGAAGTTGCCGATCGTTTCTCTGTAGAATCCATTCCTGGCACTCAGATTGATCCCTTACTCAAACGTTGGAGCTTTACA
GGGATTGGAGTCGTGCAAGATCCGCTGATTCCAAGAGTTGAATTTCTGACCAAAGGCTCAACCTGA
>1913
ATGACGTTTTTCACCAGCGATACGTTTGTTTACATCGTCAAACGCCTGTTACAAGCACTTTTGACCCTGTTCCTGGCATCGGCGTTGAGTTTTGTGATCATCCAGCTTGCCCCTGGGGAC
TTTTTGGATACCTATCGCCAGAATCCTAAAATTTCGCCAGAGTTTTTAGAGCAAAAGCGGCAGCAATTCCGCTTAGATCGACCGTGGATCGAGCAGTACTTCTTCTGGCTCTGGAGCATT
GTTAGATATGGCGATGCGGGTCCCAGCATGTTGTACAACCGCTCGGCATCCGCCATTATTTTAGAACGGGTGCCCGCTACGTTGCTGTTAGCCTTTTCGTCGCTGCTGGTTACGTGGGCG
ATCGCCATTCCGTTGGGTATTGTCGGTGCGGTCAATCAAAACCGCTGGAGCGATCGGCTCTTGCAGGTCGTTAGCTATGCCGGACAAGGCTTTCCCAGTTTTATCACCGCGCTACTGCTG
CTGATTCTGGCGCAAAACACGTCACCCCTTTTCCCCGTTGGCGATATGACCAGCATCGACCACAACGAATTGACCCCACTGGGCAAAATCGTTGATATTGTCTGGCATATGATCCTGCCG
ACGATCGCCCTTAGCATCACTAGCTTTGCTGGACTTCAGCGCATTACCCGTGGCGAACTGCTCGATGTGCTGCGGCAAGACTATATTCAAACCGCTCGCGCCAAAGGGCTGCCAGAAAAC
AAGGTGATCTATATTCACGCGCTGCGTAACGCCATCAACCCGCTGATTACGCTGCTGGGGTTTGAATTTGCCAGCTTGCTGAGTGGTGCATTTATTGCGGAGTTCTTTTTTAACTGGCCT
GGTTTGGGTCGCCTGATTCTGCAAGCAGTGCAAGCGCAGGATCTTTACCTTGTGATGGCAAGCCTGATGATGGGTGCGGTTATGCTCATCATTGGCAACTTACTGGCAGATTTACTCCTC
AAAGCAGTCGATCCTCGCATTAAGCTAGAGGAAGCCAACTGA
>1914
ATGGACATTCAGGCTCTCATTCGCGACATTCCAGATTTTCCCAAGCCAGGGATTCTCTTCAGAGACATCACCACTCTTCTGCGTGATGCGGATGGGTTGCGGTACACCATTGATGCGCTG
GCAGAAAAATGTGCTGACTTTGCGCCAGACTTCATCATTGGGATGGAATCGCGTGGCTTTATTTTTGGCGCGCCGCTAGCGTACAAGCTAGGAGCAGGCTTTATTCCCGTGCGTAAACCG
GGCAAACTTCCGGCAGCGGTGCATTCGATCGAGTACGAGCTAGAGTACGGCATGGATCGCCTGGAGGTGCATCAGGATGCGCTTCAGCCTTCCAATTGCAAAATTTTGATTGTGGATGAC
CTGATTGCAACAGGTGGCACCGCAACGGCGACCGCTAAACTGGTGCAGCAGTCTGGCTGTCAATTAGTGGGCTTTGCTTTTGTGATTGAGCTTAAGGATCTAAACGGGCGCAAACGGCTA
CCGGAGGTACCGATCGTCACGCTGGTTGAGTATTAG
>1915
GTGAAGTACTTTTTTTTGTCGGATGGCTGGACAGTTGGCAGAGTCTGGGAGTTAGGAGGGCTATGGAACGAAAGCGCCTGGAGACGCAAACCAGACATTAGCCAGATGAGCCTCTGCGTT
TGGGAGAAAGATGACAAGTTGTGGCTCTATCGGGTCGAAGACGCGGTTTTGATGGTTGAGGTCAAACCAACCGATCCGGCTCAGCTTGATGCCACCACGCAAGCGATCGGGCAAGTAGTG
CTAAAGCGGCTGATTACGGCTGATCAGGCGATCGAACGACTGTGTGCGGCACAGACTCAGACTAAAGCATAG
>1916
ATGTTTCAGATTGCCCGACGATTCCAAGTTTTGTTGCATCCAGTGCTGTTCTCTGGAGTCAGTTTGGCAGTGGCGACGATCGCCTCTGCCCAAATTCCACCGGCACCGCCCACCTTAAAT
ACTCCTATACCAGCAAGTACTCCTGCACCAGCAGGCTATGCTGACTGCCAACCGCCCAGCCCCGGTGAGTATTTGCTATTGGTGGTGAGCAAGACACCCGACAGTCAGGAGCAAGTGCGT
CGTACCTTACCCTCAAGCGCTACGGTGACGGTCTGCAACTACCTCAATGATGTGGTAACGCGAGTGGGTGGGTTTACTACGGCTGAAGCCGCCGATGCCTGGGCAAAGTATGTGAGAGAG
TCGATCGGGCTATCTGCGTTTGTGGCTCGACCCTCAGAAGTGGCGGCGCAACCATCGCCAGCACCCGTGCAAACAGCTCCGGCTCCAACAGCAGGCATCGCGCGATCGTCCTCGCCTCAA
AGCGTAGGGACGTTTAACCCTCAGGCTTTAGGCGGTGGCTATGCTGTTTTGGTGGATTACTTCAGCCGCCCAGAGCTGGCAACCCAGGTGCAGCAGTTGGTTGGCAAAGAGATTGGTCTG
GCAGCCTATCGCCAGCGACCGTACTTGTTAGCGGTGCATACCAGCGACCAAAGCCTCGCCAATTCAACCTTGCAAGCGTTGACCGATCGTGGCTTGTGGGCAATGGTGGTCGATAGCCGC
CGAGTCATGCTGCTGCGTCAAGCGATCGCCACGCCACAAGCAGCCGTAAAAAAGTAG
>1917
ATGCAAACCTACTACTACGTGCTTGCCAGCCAACGGTTTCTTACAGAAGAAGAGCCGATCGATGAAGTGCTGAAAGAACGCACCCGGCACTACCACGAGCAAGAAAAAGAAATCGACTTC
TGGCTTGTGAACCAACCTGCGTTCTTGGAAGCACCAGAACTGGCAGAGACTAAAGCCCAGTGCCCACAGCCTGCGAGTGCTATTATTTCAACCAATCCTCAGTTCATTACCTGGTTGAAA
CTACGGCTGGAATTTGTAGTGACGGGTGCATTTCAGGCTCCTTCTTACACCATTCCGCAGCCCTTAGCCTCCTTAGCCTCCATTTCCTAA
>1918
TTGCCGACACTTGGCGTTAATATCGATCACACTGCAACAGTCCGGCAGGCACGGCGCACGGTAGAACCTGATCCCGTAGCCGCCGCTGTTTTAGCGGAATTGGCGGGTGCCGACGGCATC
ACCGTACACCTGCGCGAAGACCGCCGACACATTCAGGATCGGGATGTGCGTTTACTGCGGGAAACGGTGCGAACCCACTTAAACCTGGAGATGGCAGCGACGGATGAAATGGTGGCGATC
GCCCTCAACATCAAGCCTGATTACGTGACCCTCGTACCCGAAAAGCGCGAAGAAGTCACCACTGAAGGCGGGCTAGATGTGGCAGGGCAGGCAGACCGCATGGCGCAGATTGTCACCACG
TTACAAGACAGTGGGATTCCGGTGAGTCTCTTTATTGACGCTGATCCCAGGCAGATTGAGGCTTCTGCAACCATGCACGCTCAGTTTATCGAGCTGCACACCGGGCAATATGCCGAAGCT
AAGGCAGAAGCCCACCGAGCGAAGGAGCTAACAATCCTGAAAGACGGGTGCGAACAGGCGATCGCCGCTGGTTTGCGCGTCAATGCGGGACACGGACTCACGTACTGGAATGTGTATCCG
ATCGCCTGTCTGCCAGGGATGGAAGAACTCAACATCGGTCACACTATTATCAGCCGTGCCATCCTCGTTGGTTTAGAACGAGCCGTGCGCGAAATGAAACAAGCGATGCGAGGAGAGTGA
>1919
ATGGATCGATTGAATTTGCAAGTTTTCCGGCAGTTTTGGGCGATCGCCAAAACCTACTGGTTTAGTGAGGAAAAATGGCAAGCCAGGGGACTACTGCTGGGAGTCGTGCTGTTTTTGCTG
GCATATACCGGGCTAAGTGTGGTGCTCAACAACAAGCGGGGGGTGCTGATCTCAGCCCTGTCTGCCAAAGATGAGTCGCGCTTTTGGGAAACGGTTGTGATTTTTATTGGTGTGCTGGTC
ATCTACGCGCCACTACTGGCAGGCTACCGCTATCTGCGCGATCGTCTCAGTCTGCAATGGCGACGCTGGCTCACCAATCGCTTCGTAGACAACTATTTTGGCGATCGTGCCTACTACAAC
CTCAGCACCTCCGATGTAGATATTGATAATCCTGATCAGCGGATTGCAGAAGATGTGCGTAGCTTCACGCAGGAATCGCTCACGTTTTTGCTCGTGCTGGTGGAATCGGTGCTGGCGGTC
ATTGCCTTTAGTGGCGTTCTGTGGGGCATTTCTCGTTCTCTCGTGTTGTTTCTGCTGCTCTATGCGATCGTGGGTACGCTGGTGACAACGGTTGTGTTTGGCAAACCGCTGGTGCGGCTG
AACTTTGAGCAGCTTAAGAAAGAAGCCGATTTTCGGTTTAGCCTGGTGCGGATTCGAGAAAATGCGGAGGCGATCGCGTTCTATCGCGGAGAAGAGCAGGAAGCAACCCAGGTCAAGCAG
CGTTTTCTCGCAGTCTTTGACAACGTCAAACGGCTCCTAATCTGGGAACTGAACTTGAACGTGCTGACCAATGCCTACGAGTTCATTCCCTTCGTTCTGCCCGCGCTGGTAGTAGCACCC
GCAATTTTTGCAGGAGAACTGGAGGTGGGCAAAGTCAGCGAAGCCCAGGGCGCATTTATTCGAGTCTTTTTCTCGCTCAATTTGGTGGTTGCCCGCTTCCAGGAGTTAACCACTTTTGGG
GCTGGGATCAACCGCCTGTATACGTTTGCCACATTTTTAGAACAGGTTGAACTAGAGCCAGCCCAACCAGAAGCTGCGGAACCAGTCGAATCAGAGTCAACCAAACTGGAGCCAGTCGCA
CCGGAGCAGAGCCAGCCAATTGAAGTAACCGAAATAGCCGAGGCAACCCCAACCACGATTCAAACCATCACCGCCGATCGCCTTGCGCTAGAGCATCTCACGCTGCAAACCCCAGGTTAT
CAGCGGACGCTCGTCGAAGACTTATCCATCGAAGTGCCTACTGGACAGGGCTTGCTGGTGATGGGCGCTAGTGGGTGCGGCAAAAGTTCACTGCTACGAGCGATCGCGGGGCTGTGGATC
GCTGGAAAGGGTACGATCGTCCGTCCCGATGCTGACCAGATTCTCTTCCTGCCCCAACGTCCTTACATGGTGGTGGGCAGCTTGCGTGATCAGATCCTTTACCCCAACACTCACCTGGAA
GCAGACGACCAGCACTTGACGCACATCCTGGAGCAAGTGAACCTGGCTGATTTGGCAGAACGCTTTGGCGGTTTCGAGGTCGAACGAGACTGGGCAGATGTGCTGTCTCTAGGTGAACAG
CAGCGGTTGACCTTTGCCCGGTTGCTACTGCAAAAACCAAATTATGCCATTCTCGATGAAGCCACCAGTGCCTTGGATGCGGACAACGAGGCAGGGCTATATCAGCATTTACGAGCGATC
GGCACCACGTTTCTGAGTGTGGGACATCGATCGACGCTGACCCGGTACCACCAATCAGTTTTAGAGCTGTCGCAGGCTAAAACATGGCAGTTGCACAATCAGCCTTAG
>1920
ATGTCTGCCAATCCTTTCTTGCTCCTTGATTACGAACCATCCCTCGAAAGGTTGGGCGACGACTATTACGATCCGGTTGCTGCTGCTGCGTTTCCGGCACACCGTTTGCGGTTTCGCAAT
GATGACCTGCTGCCCACGTTGGGCTTAGACCCCCAAGCCGTCAGCGATGCTGCTTTTGTAGAAGCGTTTGGCAAGTTTCAAGGAGCGCGTCCGCTGTTGGCGTTGCGCTATCACGGTTAT
CAGTTTGGCGAATACAACGCCTTTCTAGGCGACGGTCGCGGCTTTCTCTATGGACAGGTGCGGGGCACCGATGGCAAGCTGTACGACCTGGGCACAAAAGGATCGGGCACAACGCCCTAC
TCCAGGGGAGGCGATGGCAGGCTCACGCTGAAGGGCGGCATACGTGAAGTGCTGGCAGCAGAGGCGCTGCATCGGGCTGGGGTGACAACCTCTCGCTGTCTGAGTTTGGTCGAGACAGGA
GAATCACTCTGGCGTGGCGATGAACCGTCACCCACCCGATCGTCCGTCATGGTACGGTTCCAGCAATCGCACATTCGGTTTGGCACCTTTGAGCGGCTCCACCGCCTCGATCGCAAAGAC
CTGATCGCCATTCTGCTGGATCATGTCATTGAGGTTTATTACCCGCATCTGTGGGACAAGAGCGATCGGTATGCACTGTTCTACGCCGAACTGGTGCAACGAGTGGCAATCTTAACGGCG
CAGTGGATGTCTACTGGTTTTTGTCATGCCGTGCTCAACACAGACAACATGGCGATTACGGGCGAAAGTTTTGACTACGGCCCCTTTGCGTTTATCCCCACACTCGACCCCAGCTTTACG
GCTGCCTATTTTGATTATGGTGGGCGCTACAGCTACGGCAGGCAACCTGCCATTTGCCACTGGAATTTAGAGATGCTGCAACGTCCGTTAGAGCGAGTGATTGCCTCTGCTGACCTGGAT
GCAGGGCTGGCGACGTTTGACCAGCAGTATGCACAAGCCTATCGGCAACGAATGCTGCAAAAATTAGGCTTTGAAGCGGTAGAAAGTCCTGAATTGGATGAATTGCTCAACTGGACGCTA
CAGCTTTTAAAAGAAACGCAAGTGGGCTATCACAGCTTCTTTGCCGAACTGGCTCAACAGTTTTCGAGCCATTGGCGCGAGGATATCGGTCAAATGTTCCCCCAGGTCAGCGTTTCGCCG
GGGGAGTTTGCCACCCTTTGGGATGCCTGGAAGCGCTGCTATTTCAATCTGCTATTAAGTTTGCCAGACGCAGAAATGGAGGCGATCGCCACTCGTCTTCGCCGCCATAACCCAACGACA
ACACCCTTGCGACCCGCGATTGAAACCGTCTGGGATGCGATCGCGGCAAACGATGATTGGCAACCCTTTAACAGCCTGCTTCAGCGCCTTCGAGCCGAATGA
>1921
ATGAGAGAGCATCCTTTAGTGCCACCGCAACTCTCAACGCATCGACTGTTAATTCGGTTGGGAACCCGGCGCGATGTCCGTGAAATTGTGCGCTACTACCGCACCAACCGGGCTTTTTTG
GCGCCCTTTGAACCAACTCGACCCGACGAGTTTTTCAAGGAAGACTTTTGGCGAGGACAGGTAGAGCGCAATCTCATTGAATTCAACTACAACCAATCGCTCAGGCTCTTTGTTTTTGAG
CAAGCAAATCCAGATACGATCGTTGGCATTATTAACTTTACGCAGTTCTTTCGTGCGCCACTCCATACCTGCCTCTTGGGCTATAGTCTGGCAGAAAGTAAGCAAGGAAACGGCTATATG
TCAGAAGCCGTTAGTTTCTGCGCTGAGTACATTTTTGATGAGTTGAATTTTCATCGCATTGTTGCTAACTATATGCCTCGCAATCAGCGGAGCGGCAACTTACTAAAAAAATTAGGCTTC
GTCATCGAGGGCTACGCCAGAGACTATCTGTTAATTAATGGCAAATGGGAAGACCACATTTTGACTAGCCTGCTCAATACTCATTGGCAACCAGATTAA
>1922
ATGGAATTTTCGATCGCTGCACTGCTGTCAAACTTCACCGATGACAAGCTGGTCGCTCCCAAAGTTTTAGAAAAAAAGCTGGATTGCCGAGACAATGACGACCTGCAACGGCTCCAGATT
GCGTTGGATGCACTCGAAAAAATCGGCATTTTGACCAAAGATCGGGGGCGGTACAAACGGGTGGCAGAAGAAGGCGTGGTAGAAGGCAAGCTGCGTTGTTCCAGTAAAGGCTTTTGCTTT
GCGATCCAAGATATTGAAGGCGCAGAAGATATTTACATTCGCGAAAGCCAGCTTAGTAATGCCTGGAATGGCGATCGCGTGCTGGTGCGCGTCACCAAAGAAGGCAGTCGCCGCCGCAGC
CCCGAAGGTGAAGTGCGTTTGATCGTCGAGCGGTCGAATCCCTCTGTGCTGGCGCGAGTCAAGCAAGCCGACGATGGGTTTCGAGCCGTACCGCTAGACGATCGCCTGCTGTTTGAAGTA
CATCTACAGCCAGACGGCGAAGCGCAAAACGGTGCCAATCTGGGTGAAGCGATCGACCACCTGGCGCACGTCAAGCTGCTGCGTTACCCGCTCGGACAACAACCGCCGCTCGGCACCGTA
GCGAAGATTCTGGGGACTGATACCGATGCCGCCGACATTGATATTGTGTGCTGCAAGCATTATCTCTCGCGCACCTTTGCCGATGCAGTCGAAGCAGCCGCAGCCGCCATTCCCACCAAA
TTGGGCAAAACAGACCTGAAAGGACGGGTTGATTTGCGTGGGCTGACCACGGTGACGATCAAAGCCGACAGCAGTCAGGCAAATACCGATAGCCTGGATGATGCGCTAACGCTGGAACAA
ACCGACACAGGGCACTGGCGTTTGGGGGTTCACATTGCGGATGTTTCACACTATGTTGAACCCGACTCGCCCATCGATCGCGAAGCGCGCAAACGCGGCACCTCTGTCTATCTCGGTGAT
CTAGTCATTCCCATGCTGCCCGATGCGATCGCCCATTCGCTCTGCGCGTTTCAGGCGGGTGAAGATCGGCTTGCGGTGTCCGTCCTGGTGACATTGGACAATGAGGGGCATGTCGTTGAA
TACGAAATTCAGCCAACGGTGATCAACGTTGACCATCAGTTGAGCTATCAGCAAGCACAAGCCATTCTAGAGCGATCGACTGACAGCGAGCAGTCGTCAAATCCAGACATTCAGTCGCTG
GAGCCAGTGTTTGCGTTATTAGACCAACTCTCGACGCTGAGCCATGCGTTAAAGGATCAACGCCACCAGCGAGGCGCGTTTGAACTGAACTTGCCCGAAAAGCCTAGTTCGAGCAGCTTG
ACCAGCAGCAGCGAGGCTCAAGATACCAGCAAACTCGTCTTTATGCCGAAGTTTCACTATGACGACGAAGGCGTATTGGGCGCGATGGTTGTTTCTCCCTCCGTGCCAACCTACGCCACG
ATCGCCGAATTCATGCTGCTGGCAAACCAGCTTGTTGCCAGTCACCTGCAAGCGCTGGGTGTTCCTAGCCTCTACAGAGTGCATCCCATGCCTGACCCCGATGACGTGCAAGAACTCATT
AAGCTGTCCATCAGCATGGGTATTGAGCTGCACCTGGAACAAGAAGATCTCGTACGCCCCGAAGATTACCAGCACTTTACCCAAAAGTTTGCCGAATCTGATGCCGAGCGAGTGATGACC
TATCTGCTGCTTGAAACGTTGAAGCCTGCGTTTTACAGCACCACTCCGCGACCACACTTTGGCTTGGCACTAGAGCATGGCTATACCCATTTCACCTCACCAGTACGCCGTTACCCCGAT
CTGCTGGTGCAACGATCGCTCCATGCGCTGTTTGATGAAGGGCGCGATCGCAAATCCAGTCGCTCGAAAGAAACGGTCAACCTGCGGCACAGTTCAGCGCACGGCAACATTAGCTGGAAT
GTGCTGCCACCCGAAATTCAGCAAGAGTTAGAAACCTACTTTGCGGCTCAAGTCATCCACCTGAGCGAACGCGAAAAAGTCGCCCAAGAAGCCGAGCAAGACCTGGAAGGGCTGAAAAAA
GCCGAACTGATGCGAGAGCGCACCGGCGAAATTTTTCATGGGCTGATTACAGGCGTGCAGTCTTACGGACTGTTTGTCGAAATCGAAGAACTCTTGGTCGAAGGCTTAGTCCACGTCAGC
TCTCTCAAAGACGACTGGTACGAGTATCGATCGCGCCAACAAACGTTGGTCGGGCGCAAAAACCGTAAGCAGTACCGCTTGGGCGATCGCATTGAAGTCCAGGTGAAGAGCGTAGACTAC
TACCGCCAGCAAATTGACCTCATTGCAGTCGGTGGCGGCAGTGAGGCACCGGATGATGAAATCATTGCAGAACCCGTGCAGGCAGTAGACGCAGAAACAGAGTTTGACGATGAGTAA
>1923
ATGAGTAATGGTATAGAGGGGAGAGGAGAGAGGGGAGAGGACGAAAGCAGTCAGCGGTCAGCGGTCAGCGGTCAGTCGCCAGAAGCCTGGAGTCAGGAACCGGAAGCAGAGGACAGGGGA
GCCGGAGAATTAACTCAAAACTCATCTCGTCACCCCACCGCAAAGCGGAAGCAAGCTACACCCCTCACCCCTCACCCCTCACCCCTTACCCCTCACTCCTCTCGTCCCCTCATCCTGGGC
ATCACTGGTGCCTCTGGACTCATTTATGCCGTCCGTGCTTTGAAATTTCTTCTAGAAGCCGATTACGCGATCGAGATGGTTGCATCTAAAGCGGTCTACATGGTCTGGCAGGCAGAACAG
GAGACGCGGATGCCACCCGATCCGCTCCAACAGGAGCAGTTTTGGCGGCAGCAGGCAGGGGTCGATCGCGCGGGTAAACTCACCTGCCATTCCTGGAGCGATGTCGGAGCAACGATCGCT
AGCGGTTCCTTTCGGACGCTGGGTATGCTCATCTTGCCGTGCAGCATGAGTACCGTCGCCAAACTGGCAGGCGGACTGAGTTCTGACTTACTTGAACGCGCTGCCGATGTCCAGCTTAAG
GAAGGTCGCAAACTCGTCGTTGTACCCCGCGAAACGCCCTTCAGCCTCATCCATCTCCGCAACCTGACCGCGCTAGCAGAAGCTGGAGCACGCATTGTGCCTGCCATTCCTGCCTGGTAT
CACAAGCCGCAGACGATCGAAGATTTAGTTGATTTCGTGGTTGCCCGCGCCCTCGATCAGCTCGATATTGACTGCGTGCCACTGACTCGCTGGGAAGGACATTAG
>1924
ATGCGATCGATTATTTTGACTCTAGCTCTTGTGGGTTTAGCTAGCCCTGCCCTAGCCACTACTTGTGAAGAAAGCTTTGAAAAAAAAGGTGACTTTTTCAACGGAAGTGCCTTTGCCGCG
CGAGTTCAGGTAGAGGGGGGAACTGTAGAGAAAGCGTTTTCCCAGTTGCGTCCCATTTTGGCTCGCGATGGCATTAAAACAATTAGCATGGATGTCAGCACAGGGGTGCTAAAAGCCGAA
AATCCTGCCACCTTCTTGCAGCGTGCGTTGCCGATCGATGTCTATGCAACTGTAGATGGCACACTGTTAAATGTCGAGATGGTCTTTACGCTTCCGAGTGGTGTTAGTGCACGTCGAGAA
ACTGTCCGAAAGCACCTGTGTAGTGCGCTTAATCAGTTGCTTCCTAAAGAGACAGCGGCTGTCCCAGTGCAGGATGATTCCACAGCTATTGAGGTCGATGCCGCCGCTCTAGCCAAGCAA
GTTAAGGAGTCGGCGGACAACCCTGCCCGTCTGCGGGTGAATTTTACTGGCAAAACGTTTCGGGTAAACGGGAAAGTGCTTGGCATAGCGGAGAGTGCGGGCTCCTACATCGTATCGTTC
GACAGTGGTCAACCCGCCTTGAGTAGTGCCTCGACAGATAAGCTGAATCGGATGACAGTTATGTGTGCGATGGCTAAAAATCAAGATGCTGCCGTAGCTGCCTTGCAAACCAATCAACGT
GCGACCTTAGTGGGACGCTTTCAGGGCTTTGACAGCAAAATGAACGCTATTCAGTTACAAGATTGCATCGGGCGCTGA
>1925
ATGTTTCGTCACGCCTCAACTTTATTGGCACACCTGGCTGCTCCACAGCCGACTACTACTAACTTTTCACCGCTTTTGAAGGCGGTTATCTCCTTTGCCCATCCTGTTTTGATGCTAGGT
GCGCTGGTGGCAACGCTTTACGCCCTCTACTTAGGAGTTTTGGTCAGGCGGACACGCAGCGCTGATGCCGAAACCCGCAAGCAAATGATCAAGCAGAAATATAATCAGCGGCACTTTCAG
CTGGGTGCGCTTTTGCTAGCCGTCTGGGTCATCGGCACGGTGGCAGGCATGGGTGCCACCTATCTCTTGTATGGCAAACTGTTTTTCAGCCCACACCTGCTGATTGGGTTAAGTACTATT
TGTTTTGCAGCCCTGGCAGCAACCCTTGTACCGCTAATGCAAAAGGGCAAGGAGTGGGCAAGACTGGTGCACATTACGTTTGCAACATTGGTACTTGGCTGTTTTCTCGCGCAGACGGTT
ACAGGCTTGCAAATTGTGCAAAAAATGTTGGGCGAGATGCTAAAGATTGCCTAA
>1926
ATGTATGAGGTTCTTCTCCATCCCGATGCCCAAAAAGTTTACGCCAACGCTGATAAAGCCCTAGCGAAGAAGATTGCCCGATGTTTGCAGCAGCTAGAGCAAACTCCCCAGTCACACCCT
AATATAAAAGCTCTCAAGGGAGACTACGTAGGCTACTATCGCTACCGCATCGGGGACTACAGGGTGCTCTATTCGATCCATGATGAATTAGTGCAGGTGTTTGTTGTGGCAATCGCCCAT
CGTAGTGAGGCGTATGAGCCGTGA
>1927
ATGAATTCTACAGATGATTTTCCAACGGAAGATAGGGAGTCGGTAGTTGCAACATCTGTAACGGAGTTACAACGCCAGCTTAGTGAGTCACTCAAGCAACTATCGCCAGAGCGATTACAG
GTGCTTGCTGATTTTGCAGCTTACCTGGCAAATGCTGAAAGCGAAACTGCAACCCAAGAGCTTTTGGCAATTCCTGGATTACTAGAGCGAGTTAAGCAAAATCAAGCAACCCCCAAAGCT
CAGTACAGCAGTTGGAGAGTCCTTCGCTCTGATGTATGA
>1928
ATGTCATCTCTGAAACGAATTGTCTGTCTTTCTAATTCATGGAAGCTAGAAGAACGTTGTATTGCCGGAATTGATCTTGATACTGGGAGATGGGTTCGTCCTGTATGTGACAGCTTATAT
CCAAAAGATGGAAAAGTTCCAAAATCAGCTCGGCTTATTGAAGGTAAAGAGCCAGAACTTCTGGATATTTTAGAAATCCCTCTTGGTGATACTGGAAGTGATTTTGGGTTTGAGTGTGAA
AATCTTTCGGTTTTACCAGGTCGGTGGAAAAGTTTAGGAAAAGTAGATCCAAGTGAATTAATTGGTTATTGCGGAAACTTTCCACACATACTTCACAATTCCTCAAAATATGTTAATCCT
TCTTGGCTAAAAGCCCTACCTTTTCAGCAACGCCGTACCTTGCAACTAGTCCAAACTGCCAGTCTTTCTGTTACGAAAAGTTCTTCTGGGAATACTGGATGGCGAGGTACCCTGCAAACC
TCTAACGGTCAAACTCTAAGAGAGGCAAAGATTACTGATCCTGTTTTTGCTGAGAAGCTAGAGGCAGGATATCAGCCTACGGGTAGCTGTGTAGTGACTGTAAGCCTCAGTATGCCTTGG
GCACCCCATGATAATTGGGAAGGTGAAGAGCCATGTTGGAAATTGATAGCAGGCGTAATCGAGGTCTAA
>1929
GTGGAATTGCTCACTATAGGTCACTCCAATTACGAAATGAGAACCTTTGTCTCTTTGCTTCAGAAGCATGGGGTCACTGCTGTTGTTGATGTTCGCTCATCTCCTTACAGCCGTTTTTTG
CCACACTTCAATCGAGCAGCACTGAAAGAAGCTTTAGCAACAGAGACAATCCGCTATGTATTTCTGGGACAAGAACTAGGGGCAAGACCTAAAAAACAAGAGTGCTATGTTGAAGGCAAA
GCAGTATATGAAAAAATTGCTGCAACTGAGGAATTTCATGAAGGAATTCAAAGGATTTTAAAGGGTGTAAAAAAGCACAAGGTTTCGCTAATGTGTGCTGAGAAAGATCCGTTAACCTGC
CACAGAGCGATTCTGGTTTGTCAACACCTACGACACTTCGATTTACGGATCAACCACATTCTAAGAAATGGTGAATTAGAATCTCACGATCATCTAGAGCAAAGGATGCTTGAAAAGTAT
GGCTTTACAGACTTTTCAGAGATGGCAGAAGAACAGGCTCAACTTTCTTTATTCACTCAGAAAAGTAGTAACTTGCCAAGCAGAGAAGAGTGCTTGGATATAGCTTATAAGATTCAGGGT
GACGAGATCGCATACGTAGAGAAGAAAGGTGATGACCATGACCAAGCCAATCAACCTGTTCACGATTGGATTCACCCAAAAGAGCGCTCAGAAATTCTTTGA
>1930
ATGAATCGAGCAGAGCAATTTCAAGATCGGTATGTCAAAGTCGGTTCTGTCAATACCCGATATTGGCAAGCTGGTGATTCAGGCAACATAGTCATCTTGCTTCATGGTGGTGGTGGTTAC
ATTGAGGCATGGAAGAACAATATTTGTGAGTTAGCCAAGGATCATCGCGTCTATGCCTTCGACATGGTAGGCGCAGGTCGTTCAGATAAGCCAGATGCCAAATATACCTTTGACTTCATG
GCTCGGTTTACGCGAGATTTTATGCAGGTTCTAAATATTGATCGCGCCACTCTGTTGGGTGCTTCCGCAGGTGGTGGTGTTGCTCTCACCGTTACATTGCACTTTCCAGCGTTAGTCGAG
CGACTTATTCTGGTGGGTAGTGCTGGTCTAGGCAAAGAAATCAGTTTTCTGCTGCGAGTAACTACACTGCCCGGTCTAGATAGATTTTTGGGTTCGCCAACTCGATCGAGCATTGCGATG
TTATGCAAACAAGCGGTCTACGACTCCAACCTGATTACGGATGAAGTGGTTGAGGAATTTTATCAAATGGCACGCCTCCCTGGTGCTTCGGCAACGACATTAAATATAGGTCGTTCAAAC
TTCAACATTTGGGGACAATTTTATCAACCAATTGTCGAGAGATTATCTAGCATTACTGCTCCAACCCTGATTGTTTGGGGCAGACAAGATCCGATGGTACCTGTAGCCCATGCTCAATAT
GCTGCCAAAATTATTCCGAATGCTCGATTAGAAATTATTGAAGAGTGTGGTCACTGGAGTCCAATCGAATATCCACAGAAATTTAACGAGCTAGTTTTAGAGTTTCTATCGTGA
>1931
TTGCAGGAGTTTGACAAACCTATTCCGCAGGCAAAGCTAGACATCATTGACAAAACCAGATCTAACTTATTTGCTTGGCGTGGTCAGTTTTCGCCGCAACTGGTTGAAGTTATATTAAGA
TCCTACTGCCCACCTAACTCAGTTATTCTTGATCCTTTTGTTGGCAGTGGAACTGTTCTTCTTGAGGCTGGAATTCTTTCGCTTGAAGCATATGGTTTTGAAGTTAATCCAGCAGCTTGG
ATTCTTAGTAAAACGTATGAATTTATAAATGACTCTCAAAGGAAAGAAGCTCTCAAGAAAGTTAGATCTTTGATTGATAGGGAGTTTCCCTTTAGAATTTTTGAAAGTGCTAATCAATTA
TCAGATTTATCACAAAAATTAAATAGAATTAGAAATGAACTAAACAACACAGAAATAAGATTACTTGATGCTTTAGTTATTCTTCTTGATGCTGCTAACAATAAGATAACTAATGAATTT
ATACAATCTAAGTTTGCTGATTTAGTAAATGTGATTGACAAGCTCCCATTCTGTGAGAAGCAAATCAAGGTAGATCTAGCTGATGCACGTTCTTTACCATTGGTCAATGACCAAGTAGAT
TTTGTTGTAACTTCGCCACCTTACATAAATGTATTTAACTATCATCAGAACTACCGCAAATCTGCTGAAATATTAGGATGGGATTTATTGAAAATAGCAAGATCAGAAATTGGTTCTAAC
AGAGCAAACAGAGGCAATCGGTTTTATACGGTAGTGCAGTATTGCTTGGATATGGGTGATACTTTGCGAGAGCTTTCAAGAGTAACTAAAAGTGAAGGTCGCATTGTATTTGTTGTAGGA
CACGAATCGAATGTCTTGGGAGTGCCTTTCTATAATGCTGACATTATTGAGAAAATTGGAGTAGGAGCCAATCTTTTCTATAAAATCTTGGGACAAAAACGTGATTTCAAGAACAAGTTT
GGCAAGATAATAAGAGAAGATCTAATTAACTTTGTTAACTTAAGTGATACCTGCCCAAAGGAGGTAGTTGAGCAAGTTGCAAGAGAGGTGGCATTAGATGTCTTGAGAAGTGGTCTTTCC
TTAGTACCCTCTAAGAACCTTAAGTCTTTAGAAGATGCAATTGAAAAAGTTCAAGATATTGGAAGAACACCGATGTTAGATAAAAGATCTCATGTTTATCAAGCTTCTCAGATAGCTCAA
TTAACCAGCCCTAAACCTTCACAGCCAATTCAATCTATGCCTGAATTCTCTCGCCCTCATTACACAAAGCTGACCGCGTGTTTAATAAATCGCAGCCTACCAGAAGCTGATAAAGAGCGA
TTAGAAGAAGCTGTTAGAAAATACCATGAGTGGATTGCTGAGTTAGATGCAATTGAGCGTGGACAAGCAGATACAGTGGGAAAGTTGGTCGAAGCTACTAACAAGTATAAGCGTTTCATT
GAACTTGACCTGATCTTTGATAGCTCAGATAGCTTCTTGTACAGACAAAAAGGGCAACTCAAATTAGACAATACTATTTTGGAAGAGTTCCTGCCACAAGTTATTTTTCGTAGTCTACGC
GGGATAGATAATTCTTTTGAGTTGGGTCCAAGAAAGACGTTCTCTGGCTTGAGTTTTTTATCTTCGCTTGGAAACCCCGGACAAGGTGGTGAGCCAAGTATTAGAACTAAAGATCAAGAT
TTTATACTTGGCAAGAGATTATATTTGAAATCATCTTTTGATCCAGGATTTCAAGACTATAAGCTCATTCAATCTCATCTTGGCTATGTTTGTGCAGAGTGCAAAACTAATTTAGATAAG
ACTATGTTTCAGGAAGCAGTAGCAACAAGCAGAGACTTGAAGATTGCTGTTCCTGGATCTTTGTATTTTCTGATTTGTGAATTTCTTGATATGGCACCCGTTTCAACAGTTTCAACTCAG
ATAGACGATGTTTTAATTGTAAGGAAAGCAAAGCGTATATCTGCCAATATTCGACAAGGGTATAAAACATCAGAGGAAAGGCGACTTCATAGGCAGGATTATATTGATTTTCTAGACTCT
TCTAAATACTATCCTGATGTATTTCAAAGAATGATTGACAAAACTCAAGCATTGATTGATGACACCAATCCATCAATGGAAAATGTTTTAGAACAGGGGTATTTCTAA
>1932
ATGTCAGACGGTGGTTATCAGGAGCCCCGCTGGTGGTCGGAGGAAGGCTGGGCGTGGTTACAGGCGGCTCAGGTTGTACAGCCACTTTACTGGTCTGATGCTCCTGATCGGGCTAGTCAT
CCGGTCTGCGGTGTGAGCTGGTATGAAGCGGATGCCTATGCTCGCTTTGTGGGCAAGCGTCTGCCGACGGAAGCGGAATGGGAAAAAGCAGCAAGCTGGAACCCGATCGCCAAGCAACGG
CAAACCTTCCCCTGGGGTGAAGCTGTACCCACTGATCACGACTGCAACTGCAATCATGCGGTGGGGCAAACAACGCCTGTCGGTGCGTACCCTGCTGGTGCCAGCCCCCTTGGCTGCGAC
GATCTGCTGGGTAACGTGTGGGAATGGACAGATTCTTGGTTCGATCGTTACACAGGCTTTGAAGCGTATCCCTATCGCAGCTACTCTGAGGCGTATTTTGATGGGCAACATCGGGTTTTG
AAAGGCGGCAGTTGGGCAACGCAACCATCATCCATGCGCTCTGCCTTCCGCAACTGGTATCATCCCCACGTCCGCGAAATTTTCGCTGGTTTTCGCTGTGCGTCTGATGTTGGCAGCTAG
>1933
ATGATCTCGACATCCAAAGCCATTCAATCTGATGTTTTAGTGAATGCCGATCGCCCTTTGATGCGATCGCATGGCTCCAACTCACTCCAAGACTGCCGCCAGCAAATTAAGCAGCAGATG
GAAGCCTGCCGTCTTGCCACGTTGGCGCTGTTTCAAACCGTTGACTACGACACCTTCTGCCAGCAAGCACACCCAGACTTTAGCCCGATCGGCTGGCACCTGGGACATATCGCCTACACA
GAAGCCCTTTGGCTGCTAGAGCACTCTGCCGGATTGCCGCCCCAATACCCGCAATATCGTCGGCTCTTTGCTGCGGATACCTTACCCAAAGCAGAGCGCGTCTATTTGCCCGACCTTGCT
GAAGTGAAGGTGTATTTAAGTGCCGTTCGCGATGCTACTTTTGCCTATTTAGAAACAGCACCGCTCGACGAACAGGAACAGCTCTGGCGTTGGCTGCTGCAACATGAAAGCCAACATGGA
GAGACTATCGCGATCGTGCTAGAGCTTATCAAACGTCAAAAAGCGGGGGATAGCGGTCAACGGTCAGCCGTTAATGCAAAACTCCCTAGCAACACGGCGCTACTCAAAACTCAAAACTCA
AAACTTAAAACTGCCCCCTCTGCCCCCTACCCCGTTCGCTCTCCACTCCCCACTCCCCACTCCCCACTCCCCAAATCTGCATCCCCGCAGGCTCCTTTGAGTGCGGCAACGAAGCCATTG
AAGCGCTAG
>1934
ATGTGTCGATTGTTGGGTTATTTGGGCTTGCCGATTCAGCTCGATCGCCTGCTCTACAAGCCGGAGCATTCTCTCGTTGCCCAAAGCTATCAACCCCGCGAAATGACAGCTGGGTTGCTG
AACGCAGACGGTTTTGGTGTGGGTTGGTACCATCCACAGCAGGAGGTAGAGCCTTTTACCTACAAAAACACGGTACCGATCTGGAATGACATTAATCTGCCGAGCCTCAGTCGTTATGTG
GAGTCGGGCTGTGTGCTGGCTAATGTGCGTAGTGCTACGGCTGGGTTGGCAGTCGATTTAAGCAACTGTCAGCCCTTTCAGCATGGTCTCATTTTGGGCATTCATAATGGCTTCATTGAA
AACTTCCGGCAAACACTTTATCGACCGATGCGCGATCGCCTCAGCGACGCTGCTTATCAGTCGATCAACGGCAGTACTGACTCAGAGCACATCTTCGCTTTGATGGTTGATACGCTGGAA
GCAAATCCTGCAATCGCATTAGCAGAAGCCCTGCACAAAACGGTGACGACGTTATCCCACCTGGGGCAGCAGTATGAAACCGGATTTTCTGCCAACTTAGTCATTAGTGACGGACGGCAA
CTGGTAGCATCGCGCTTTGCAACTCGTTCCACGGCACCATCGCTCTACTGGTTGCGCGACGACCCACTTTTTCCAGATGCCGTGCTGATTGCCTCCGAACCACTTTTTGCGGGCAACTGG
ACTGCTTGCCCAGACCATAGCATTCTTACTGTGACTCATGATCTCGACATCCAAAGCCATTCAATCTGA
>1935
ATGACTATTAATGTAGTTACAGGTGCAGCAGGGTTTGTGGGGTCACATCTGGTTGATGCCTTGCTCGATCGAGGCGATCGGGTGATTGGTATTGATCAATTCAACGACTATTACGATCCG
CTGCTTAAACGTAAAAACATTGCTCATTTACGCCATCACCCGTCCTTTCAACTGGTCGAAGCAGAAATGCAGCAGTTGGACTGGTCTACGCTGTTGTCTGATGTGGATGTTGTCTATCAT
CAAGCCGCCCAAGCCGGAGTCCGCGATAGTTGGGGCAGCGGCTTTTGCAACTATGCCGAACGAAATATTAATGCGACGCAGGTACTGTTAGAAGCAGCAAAGAACGCTCCTAGTTTAAAG
CGTCTGGTGTTTGCGTCGTCGTCATCTGTCTATGGCGATGCCGAAACTTTGCCGACCCATGAGCAGATTTGCCCACAGCCCGTTTCGCCTTATGGCATTACAAAGCTGGCAGCAGAACGG
CTGTGTTTGCTCTACCATCGCAATTTTGGTGTGCCCGCTACGGTCCTGCGTTACTTCACGGTTTACGGCCCACGACAGCGCCCCGATATGGCGTTTCACAAGTTTTTTAAGGCGGTTTTA
ACTAAGCAACCGATCGCGGTGTATGGTGACGGGCAGCAAACGCGCGATTTTACCTTTGTGAGTGATGCCGTAGCGGCAAATCTGGCAGCGGCAACGGCAGAAGGTGCGATCGGTGAAGTC
TTCAATATTGGTGGCGGCAGTCGGGTTGTGCTGACCGAAATTTTGGCGACGATCGAGACGATCGTTGGTGAGCCACTCCAGCGAGAAATGATGTCACCTGCTACAGGAGATGCTCGACAC
ACAGCGGCAGATGTCTCGAAAGCACGTAACGTCTTAGGCTACAACCCGCAGGTGTCGCTCCCAGAAGGCTTAGCGAAAGAATGGGCTTGGATCAAGGCTCTATATGCTTAA
>1936
ATGCCCAAACTTTCGGAAAAGTTACTTGAAGCCGTTTACTGGCAGTCCCTCAAGCTCGACCTTAGCCCTCAGTGGGGAGACTGTTACGCAACCCATAAAGGCTCCTTAAAGGTGAATGCC
TTTGAAATCAAATGCTATAAAGCGTCAGATGGCTTAACAGCGCTAGATATAGAAGATATTGAGCGGTTTTTTCGGGGTTGCCCTAATTGCAATGCGCCCAGTGATTGCCGCCATTGCAAT
CAGGTTGCAGACGATGTTGAGGGACAAAGAACTGCTATTAAGCTTGAATCGGATCACTAG
>1937
ATGCGGATTGCTCAAATTGCCCCTCTTTGGGAGCGTGTCCCACCGCCAACGTACGGCGGCACTGAACTAGTTGCGGCACTTTTAACCGATGAGCTGGTGCGGCGCGGTCATGAAGTAACT
CTGTTTGCTTCCGGCGATTCTCAGACCATTGCCCGACTAGAGGCAGTGCATCCTCGTGCCCTTCGTCTGGATGACAGCGTACGGGAGTATGGCATTTACGAAATGCTGCAACTAAGCACC
GTCTACGATCGTGCCAGCGAATTTGATGTGATTCATTCCCACATGGGCTGTTCGGCTTTGTCCTATGCCAAGTTGGTCAAAACGCCCACTGTACATACGCTGCACGGCATCTTCACCCCA
GATAATGAGCGGATGTTCACCCATGCCAAGCAGCAGCCGTTTATCAGCATTTCTGAGTCTCAGCGAGAACCGAGATTAGGGCTTAACTGTGTCGCAACGGTTTACAACGGCATTGATACT
GATAGCTATAACTTTTATCCACAGCCCAGTGACCCGCCTTATCTGGTCTTTTTGGGACGGCTGTCACCCGAAAAAGGTACTCACCTGGCGATCGAGATTGCCCAGCGCACCGGCTGGCAT
TTGAAGCTGGCAGGCAAAATTGATCCAGTAGATGTGGAGTATTACGAAACGGTCTTGAAGCCGCACATTGACGGCAAGCAAATTGAGTATCTTGGCGAGGCAAACCACCAGCAGAAAAAT
GTGCTGCTGGGCAATGCGTTTGCGACCTTGTTCCCCATTACTTGGCGCGAACCTTTTGGCTTGGTGATGGTAGAGTCAATGGCAGCAGGCACACCCGTCATTGCCATGAATCTTGGTTCG
GCAGCGGAACTGATTGTTCACGGCAAGACTGGTTTCCTGTGTCACAGCCTTGATGAATGTGTGTCTGCACTCGATCAAGTCCCCACGATCGATCGTCGCCTCTGTCGCGAACACGTCGTT
GGTCATTTTAGCGTCAAGCGCATGGTCGATGGCTACGAAGCCGTTTATCAGCAACTAGTTAATGAACGTTTTGCCCAAAATGGGCAGTCTCGTAGTCCGGTAACTGCCGCTAGCAAGCGT
AGTTAA
>1938
ATGGTCAGCTACAGCTCAAAACCTGTTTCATCCATGCCGATCGCGGCAAGCCAGCCTTACGTTTCATCCCGCAAGACGGTGCCCACTCGACAGGCGATCGCGCTGATCTCAGAGCATGGT
GACCCAGCCGCAGAAATCGGTAAAGACGCGGCTGGTGGACAAAATGTGTATGTGCGTCAGGTCGGCGAAGCGCTAGCCAAATTGGGTTGGCAGGTAGACATGTTTACCCGCAAGACCAAG
CCCGATGACGCAGCGATCGTCCAACACTCTCCCCACTGCCGCACCATTCGGTTGGTGGCAGGTCCTGAACAGTTTATTCCCCGCGATGCGCTGTTCCCCTATATGCCAGCGTTTGTTGAG
GCGTTTCGAGCTTTTCAGAGCAAGGAGGGCAGCCACTATCCGCTGGTACACACTAATTATTGGATGTCTGCGTGGGTTGGGTTGCAGCTTAAGCAACATAGCAACATTCAACTCATCCAC
ACCTATCACTCGTTGGGTGTGGTGAAATATCAGACCGTGCTCGATCGCCCAGCCATTGCTGCTACGCGTCTGGCGATCGAGCGTCAGATTCTTGAACAGGCAGACTGTATTGTGGCAACC
AGTCCTCAAGAGCAGGAGGCACTCCGCACGCTAGTCTCAGAGCAGGGCTACGTTGAAGTCATCCCTTGCGGCACCGATATCGACAACTTCCACACCCTACCCCGGGCAGAAGCCAGAGCC
ACGCTGGGTTTCGCTGCGAATGACGCGATCGTGCTTTATGTGGGTCGCTTTGATGCTCGTAAAGGAGTTGAAACGCTGGTGCGTGCCTGTGCCCAGTTGAAAGAGGGCATCGTCAACCAG
GGAACAGGAGACAGGGCAGTGAACCCCGCGAACCTGCGCCTGGTGATCGTGGGTGGCAGTGATCCAAACGGCGCTGATGGATTGGAACGAGAGCGGATTGATCAACTGGTGCAGTCGATG
GGGCTGGCAGAACAAACCGTTTTTGCTGGACAAATTGGACATACACACCTGCCGCTCTATTACACAGCCGCCGATGTTTGCGTCATCCCCAGTCACTACGAACCATTTGGGCTGGTGGCG
ATCGAAGCAATGGCGTGCGGGACACCAGTTGTTGCCTCGGATGTGGGCGGGCTAACGTTCACCGTCGTACCCAATGAAACAGGTTTGCTGGTGCCACCGCAGGATACAGAAGCGTTTGCT
CAGGCGATCGAGCGTGTGCTGACGGATGAACTGTGGGCGAAAAAGTTGCGACAGCAGGCACCCATTCGAGTGCAGCAAAACTTTAGCTGGTCAAGTGCAGCGGTGCATTTGAGCGATCTC
TATCGGCGCTTGTTAGCCCAATCTATTTCCAGCGCGCTGTTCTTTGGTGCAGAGACCTCAACTCAACCGGAAGGCAGCGAAATGTCACCCGTTTTGAAGGAAGCAACGCTTGCGATCGCG
TTAACTAAAGCCTGA
>1939
ATGACAGACGCAAAGAATGTGCTTGGGGGAAAACTTGAGCTTTGCTGCACCGATCCGGTTACAGGTTTCTTCCGTAATGGGGTCTGCGAAACGGGGCCTCAAGACCTCGGTACGCATGTC
GTTTGTGCCCAAGTGACCGAAGCGTTTCTGGCATTCACAAAAGCTAGAGGCAACAATTTGAGTACACCTGTTCCGTCCTACAATTTTCCTGGTTTAAAGCCTGGTAATAAATGGTGTTTG
TGCGTTTCGCGCTGGAAAGAAGCGCTGGATGCAGGCGTAGCACCCCCGATCGTCCTGGCTGCCACTCATGAGGCAACACTTAAGGTTATACCGCTGGAAGTATTGCAGGAACACGCTTTA
AATCTTTAG
>1940
TTGCATAATCCATCGAGTCTGGTAGACGAAATTTTAGATGGAAAAGGCTATGTTTTGATCCCAGATGTTCTAAGTGCAACTCAGGCAGCAGAGGCACGATCGCGGGTGCTCAAACTGGCT
GATCTCGAACGTCAGACAGGCAACTTACGGGTTTACGAGCAGAAAGAACGGTTGTATGGCTTGGTTTATAAGGGCGAGATTTTTGAGTGGATGCTGCACCATCCACTCATGATGCCTGTG
CTGGAAGCTATCCTGGGGGACGATCTGCACTTGGGCGATTTCTCGGCTCACATACTGAACCCTGGTGCCGCCAGTATGGGAACCCACGTTGATTATCCGTACTGGGCGATGAAGCCTCCG
TTTCCTGCCCATCCAGTCATGGTGCTGCAAACCATTTGGATGCTCGAAGATTTTACAGAAACCAATGGTGCGACACTCATTGCACCCGGTACTCAGCAACACTGTCTGCCGCCAGACCCG
ATCCAATTTGCGAAAACGGCTGCAAAGATTACAGGTAAGGCAGGCTCAATCGTCATCTCTCACGGACTTTGCTGGCACGATACGGCACCAAATTTAGCGCTAGAACCAAGAGTTTCTGTT
CTAGGAAATTACATTCCCAAGTTTATCCATCCCATTCAAGATCCCATGCGCGATCGTCAACAAGCAGTGATCGATCGCGCCAGCCCCAAACTTAAGCAACTGCTTGGGTTGGAATTTCAA
ACTTCTCTGTTTAATAATATTAAGCGCATTCGTACACAGGGTTGGAGCTGA
>1941
ATGATTCCAGGTGAATTGTTTGTTGAAGATGGTGAGATTGAGTTGAATGTTGGTCGTGAAACCGTGACTCTAAGTGTTGCAAATACGGGCGATCGACCGATTCAAATTGGTTCCCACTTT
CACTTTTACGAAGTTAATCAAGCGCTGAGATTCGATCGCGAGCAAGCGCGTGGAATGCGTCTGGATATTCCCGCCGGTACGGCAGTTCGTTTTGAGCCAGGTGACGAAAAAGAAGTAACA
CTGGTGGCGCTGGCGGGTAGCCGCGAAGTGTATGGTTTGAACAACAAAATTGATGGTGCTCTGGATAACCAGAAGAAAGACGGAAAAAAGAAGGGTGAAGGCAAGAAGAAAAAGTAA
>1942
ATGCAACTAACGCCACAAGAAAAAGATAAATTATTGCTTTTTACGGCTGCACTGTTAGCAGAACGACGCAAAGATCGCGGAGTCAAGCTGAATTACCCTGAAGCGATCGCCTACATTTCA
GCCGCTATCCTAGAAGGCGCACGGGATGGGCGTACGGTCTCGGAATTGATGAGCCACGGCACCACGTTGCTAACGCGCAGTGATGTGATGGAAGGCATACCGGAAATGATTCACGAAGTA
CAGGTTGAAGCGACTTTTCCTGACGGTACAAAGTTAGTCACTGTGCATGATCCCATCCGTTGA
>1943
ATGACGATCGATTCAGGTTGGCAGGGCAGTTTACAGTTGATCTATGCCAGTCGTGAAAACGCTACTCACGTAGCCTCATCTCAGGTGCAGGCACCCCTCAAAGTGCAACGATCGCTCTAT
CCAGAAGGTAAAGCGGTTTGCCATAGCGTGATTTTGCATACGGCAGGCGGCATTGTGGGTGGCGATCGCCTTGCGCTTGATATTCAACTGCAACCGCAGGCAAACGCGCTCATTACAACG
GCTTCGGCGGGCAAAATCTATCGCACTAATGGGTTAGAAGCGAACCAAACAACCCATGTCAATGTAGCGGCTGGAGCCTGCCTGGAATGGCTACCCCAGGAAACGATCGTCTTTGACCAG
GCGAAGTATCGGCAGGCAATGCGGATTGAACTGGCTCCTGGTGCGACCTGGCTGGGTTGGGAGATCACCCGCTTTGGACGGAGTGCCAGAAACGAGCAGTTTTTGCAGGGCGATTGGCGA
TCACAGACCGAAATCTGGCAGGAGGGTTGCCCCTTGTGGATCGATCGTCAATGGCTTCCGGGCAGTGAGGTTTCGTTTTATGGTAAGCATGGCTTGGCTGGTTGTCCGGTCGTCGGTAGT
TTTGCCTTTGTGGGGCAGGCAGTCGATGCCGCGTTGGTAGAAAAAGCACGATCGCTCTGGACAGGAGTCGGTGAAAGCGGTGTGACTCGCTTGCAGTCGGGCTTACTGTGCCGCTACCGA
GGATACTCGACTGCTGACGTTCGCCGATGGTTTGTTGAAGTTTGGCGGCTAATCCGCTTATCATTCTTGGGTCGCTCTGGTTGCGTACCCAGAGTTTGGGGAGTGTCATGA
>1944
ATGATGCGATGTAAAGCCCTTACTGCTTGCTCTTCATCCAACAAGTTGTCTGTTAAAGAAAAGTCCTGGTTGTTCAGGCTGAAAGGATTAACGCTGCTGGCAATCACCTGCTGCACCGTT
GCTTGCGGTCATAGCTCAGCCGCCTCAGCACAAGTAGTCTCACAAAATGGCGCGACCAGGCAGTTCAAAAGTTTCGCTGATTGGTGTCTCAAAAAATCTACGTTGTCCGCATCAACCAGG
CAGACAATCAATGTGCTGTTAAAGCGATCGCGTACGCCCGATTGCTATCAGTCCAGCGAAATTCTTTCGGGTCTAACAACCCTTGACCTCAGTGATAGTAAGATTGTTGATCTCAGCCCT
TTGCAAGTATTAACGGCATTAAATGAGCTTTATTTAGGCAACAATAAAATTATTGATCTAAAGCCTTTGAGTTCTCTAATCAATTTGAATCGGCTTTATCTGAGCTATAACCGTATTGCT
GATCTAACGCCGCTTAAACCTTTACGTCAATTAAATGCTCTCTATTTGGGCAATAATCGTATAGCAAACATTAATGCACTACAGGTTTTAGAAAACCTAAATAGTCTTGATCTGGTTTCT
AATCAAATTGTTGATCTCAATCCTCTCAAACCGCTCTCAAAATTGAATAGTTTAGATTTAAGCTTCAATCAGATTGCTGATATTAGCCCCCTACGATCGCTGACGAGTCTCACAGAACTT
TCGCTTTCTGCCCAAAAAATTTCTGACCTTTCGCCACTCACACCATTAGTTGATTTGACCACCCTTGACCTCAGCGGCAATCAAATTGATGATATTAGTGCTTTGAAAGCGCTGTCAAAG
CTCACCAACCTGGCTCTAGGTAGTAATCAAATCGCTGATGTGAGTGCGCTCGGTGCGCTGTCTAACCTCACAACACTATACCTGGGTGGCAATCGCGTTAATAATCTTGCTCCTCTCAAC
GCGCTCACCAACCTTAATGTGTTGTATTTGCACAATAACCCTCTAGCCAGTCAAACTTGCCCTATCAAACCAGAGTCTATTTGTCGTTTCTAA
>1945
ATGCCAAAGACATTATTCCAAGTCGATTTGACCAAGCCAATGGATCAGCAAGAGCTACCGGGTCATAATCGCTGGCATCCGGATATTCCAGCCGTTGTCTCTGTCAATCCGGGCGATGTC
TTTCGGATCGAGTGCAAAGACTGGACGGATGGTCAGATCAAAAATGATGACAGCCCGGATGACATTCGCGATGTCGATCTAACCGTCGTTCACGTTTTAAGCGGACCCATCCATGTCAAC
GGTGCTGAACCTGGCGATATTCTGGTTGTTGATTTAGTTGATATTGGTGCGCTTCAGGGCGACGAATGGGGCTTTACAGGTATTTTCGACAAGAAGAACGGCGGCGGTTTTTTGACCGAT
CATTATCCCGATCCAGCGAAAGCGATCTGGGATTTTCAAGGCATCTACACCACCTCCAGACACATTCCAGGCGTGAAATTTGCAGGTATTATTCACCCTGGTTTGATTGGCTGTGCGCCG
TCTCACGAACTGCTCGCAACGTGGAACAAGCGCGAGAAAGAGCTGGTAGACACGGCTCCCGACTTGCGAACCTATGGCGCAGGACTTTCGGGCGACAAACCCGTGTTGGCGGCGCTACCA
AACCCCACGAACGCGATTCTTGGTCAGTTGTCTAAGTCTGAGTTCGATCGCGTGGCGGCTGAAGGGGCACGGACTGTACCTCCGCGTGAACATGGCGGCAACTGCGACATCAAAAACCTC
TCAAAGGGCACCCGCATTTACTTCCCGGTGTATGTGGAAGGCGCAAAGCTATCCATGGGCGACATCCATTTCTCGCAAGGTGATGGTGAAATTTCGTTCTGCGGCGCGATCGAAATGTCG
GGCTTCATCGACATCCATGTAGACATCATCAAAGGTGGTGTTGAAAAGTACAGCATGGTCAACCCCATCTTCAAACCCGGTCCAGTTGAGCCTCGCTTCTCCGAATATCTGGTGTTTGAA
GGCATCTCGGTCGATGAGTTCACAGGTAAGCAATACTACATGGATGTCCACATTGCCTATCGGCGGGCGTGCTTAAACGCGATCGAATACCTGAAGAAATTTGGCTATACGGGTGAGCAG
GCATATCTCTTGCTTAGTTGTGCGCCAGTGGAAGGCAGAGTGAGCGGCATTGTAGACATTCCCAATGCCTGCTGTACGGTGGCAATTCCAACCGCGATCTTCGACAAGCCCATTCTGCCT
GTGTAG
>1946
ATGTCTTATCACGGTGATATTTCGTCCAGCGATGACGCTGTAGGGGTTGCGGTCGTTAACTACAAAATGCCGCGCCTGCATACTAAAGAAGAGGTGCTTGCAAACTGCAAAAACATCGCC
TCTATGATCGACGGCATGAAGCTTGGTCTTCCGGGTATGGATCTGGTAATTTTTCCAGAATACTCAACCCACGGCATTATGTATGATGCTGGCGAAATGATGGAAACCGCCGTCGCCATC
CCTGGAGCAGAAACCGAAATTTTTGCCGAAGCGTGTATTCGCAACAAAACCTGGGGCGTTTTTTCACTGACAGGCGAACGCCACGAAGACCATCCCAACAAGGTGCCCTACAACACCCTG
ATTTTGATGAATGATCAGGGCGAAATCGTCCAAAAATACCGCAAAATCATGCCATGGACACCGATCGAAGGGTGGTATCCAGGCGACTGCACCTACGTTTCCGACGGTCCCAAAGGCTTG
AAAATCAGCCTGATCATTTGTGATGACGGCAACTATCCTGAAATTTGGCGCGACTGCGCGATGCGTGGTGCTGAACTGATTGTGCGCTGCCAGGGCTATATGTATCCTGCAAAAGAACAG
CAGGTCATGGTGTCGAAGGCAATGGCGTGGATGAATAATGTCTACGTTGCCGTTGCGAATGCGGCTGGCTTTGATGGTGTGTACAGCTACTTTGGGCACTCGGCGATCGTCAGCTTTGAC
GGTCGAACCTTAGGCGAATGCGGCGAAGAAGACATGGGTGTGCAGTATGCCGCACTGTCTAAATTTGCGATCCGCGACTTCCGCAAAAACGCTCAATCGCAAAACCATCTGTTCAAGCTC
TTGCACCGTGGCTACACTGGCAAAATCAACTCTGGTGAAGGCGCTGAAGGCGTGAAGGAATGTCCGTTTGAGTTCTACCACACCTGGGTTAATGATCCGGCGAAGGCAAAGGAAATTTCC
GAGTCGATCACTCGTCCGACGGTGGGCGTGAAAGAATGCCCGATCGAAGGGTTGCCGACCGAAAAGCTGATTGAAACGCCGCTGGTCGTGAAGGAGAAAGAAGCGGTACTACTCAACAAG
TAA
>1947
ATGCCTCGATCGTTCTTGCCGTTTCTCCTTGCCTTTATTCTGCTGCGCTTAGTCTTTTGGTTTGCCACCTTCCCCAACCCTGATGAGGCGTATTACTGGTTATGGGGGCAGCATCCCGCG
CTATCTTACTACGATCACCCACCGTTAGAAGCCTGGGTGCAGGGGCTATTTACAGCCGTGCTAGGACGTTCTACGTTCGCATTACGGCTTCCCAATCTGTTCAGTAATGCAATTCTTTTC
TACACATACTATCAAATCATCCGCTATCTCTACAGTGAGAAAATTCAGCAATCTTTTTGGTTGGTGATGCTGCTGGTGCTATCCTCACCACTGTATTTCTTGTTTCTAGCGCTGGCATGG
CATGACCATTTGCTGATTACGCTCTCGTTGGTTTCGGCGTATCACTTCATCCGCTTTTTGGATGGCTACATCGAGACTGGCATGGGCGAAAGCTGGCGTTTATATGGCGCGGCAGGTGCG
ATCGCACTGGCTCTTTTGTCTAAATACAATGCGGTTTTTGTCATGTTGGGCTTTGTAGCAACATTGATAGTAGACAAACGCTTGCGTCCTTTATGGCGCGATCGACGCCTCTATCTGGCA
GGCGCCATAGCACTTACAGCCTTAATTCCTATCTTTTTATGGAATCTTTCTAATGACTTTCAGTCGTTTCGTTACTATGTCGATCGTAGTGTTGGAGCAGGTAGCTTTAGCCTTAAATTC
TCGCCCTTTTTCAACTTTTTATTGTTCTCAATACTGCTCGTTTCACCCATCATTTGTCTGGGTTTCTTGCATGGCTTAAAACGGTCAACGCAACAGAGCCAAAGGCGATCAGTTTATCCC
ACAGTGGCGTTTTGGGTGTTCATTCTCTCTACCGTAGCGCTGACAATCATTTCGCTACTGTCTGCTGCACTGTATTACTGGAATATCACGGCTTATTTACTGCTGTTTCCCATGCTGCCT
GCTGTTTTTGAAGCGGTCAGCGGTCAGCGGTCAGCGGTCAGCAAAGATAAGAGGTTAGCTAACAATTTGCAGGCTTCAACCGCTACGTCTTCAGCCGCTCATATCTTGCCAAAACCTCTT
TTTATTGCTTCCCAATGTTACGGCTTATTGTTCGCAACATTGTTGGTGCTGCATTACAGTGTCCTGCCACTATCCGCTTTGTTCGACAAAGAGACTGATCCAGATTCGCGGATGTTGTTT
GGTTGGGAACAGGTTGAGGCAGTGATTAAAACAGAAACTGAAGCAGTCGGTCGCGATCGCTTTTTGGCTACGACCGACTATCGGTCTGCCTCGGCATTGGCGTATCAGCTGAACGATAAA
ACGGTGATGGCACTCTCCGATCGCGTGGATCAATTCGACTTTTGGTATACCAGCGATGCACCGTTCAAGGGTCGCAATGCGCTGCTTTTGTCGGATGATTGGCATCCGTTACGACCGGAG
TTACTTACCCAATTCGATCGCACATCAGAAGCAACCACAATCGCGATTGTTCGTTTTGGCATCTGGATCAAAAACTATTACCTCGTCAAAGGCTACGGGTTTCGCGGCGGCAAAGTTTCT
TAA
>1948
ATGGCTCATAAAAAAGGTACAGGCAGTACACGTAACGGTCGCGACTCTAATGCTCAGCGTCTAGGCGTGAAGCGTTTTGGTGGACAGACTGTTACAGCAGGCAATATTTTGATCCGGCAG
CGTGGCACTAAAATTCACCCTGGCAATAATGTTGGTCGTGGTAGTGACGACACACTGTTTGCGCTCATCAATGGCATTGTTACGTTTGAGCGTTACGGCAAAAGCAAAAAGAAAATTAGC
GTTTATCCAATCGCTGAAACCGCTACTGCTGAACCTGTGGCAGTCACCGCTTAG
>1949
ATGACTTCTTACGCAATTATCGAAGCGGGTGGCATACAGTTACGTGTAGAGCCAGGTCGGTTTTACGACATTAACCGTCTTGCGGCTGAACCCGACTCTCAAATTACGATCGACAAAGTG
CTGTTTGTACAAAACGATGGCGACATCAGTGTTGGGCAACCCCACGTAGAAGGTGCAACGGTTGAAGCAACGGTGATGCAACATTTGCGCGATCGCAAGATCATCGTCTACAAAATGCAG
CCCAAAAAGAAAACCCGCAAAAAGCAAGGGCATCGTCAAGAACTAACCCGCTTGATGATTGATAGCATTAGTATGGGTGGCTCTAGCTTGAAAGCAGCAGCCAAAGCCGCACCAGCAGCG
ACAGCGGCACCTGAACCTGCGGACGTGTCCGACACCGACGACGCATAG
>1950
ATGGATAAAAAAGAGTTGCGAAAAGCGCTTTTGGAGTCTCGGCAGTCGATCGCCCCAAACGTTTGGCAGGCAAAAAATAGCCAGCTTTGTGACCAATTGCGATCGTCGTCTCTTTTTGCT
GCTGCTCAGACTGTGCTTGCGTACTTCAGCACTCGTCAGGAACCCGATTTGAGCAATCTGTTCAAAGCCCAAAAAAACTGGGGTTTTCCGCGTTGCGTGGGCAAAACCTTGCATTGGCAT
CGCTGGGAACCTCAAGCGTCATTGCCCCTTCAAGCGGGAGCGTATGGCATTCTAGAGCCGCATCCAGACTCGCCTGTGCTGGAGCCAGAGCAGGTGGATTTGCTGCTGGTGCCTGCGATC
GCCTGTGACACTCGTGGCTATCGGTTGGGCTACGGCGGCGGCTTTTACGATCGACTGCTGGCAACACCAGCTTGGGCAGAAAAACCAACGATCGGCATTGTTTTTGACAGTGCTTACCTG
TCTAAACTCCCCGAAGATGAGTGGGATCGACCGCTCACAGCCGTCTGTACGGAACGGGGACTACTCTTCTCGAAGCAGTAG
>1951
ATGTCTACTACGCTCAAAATTGCGACATGGAATCTTCAGCGACCAAAGGCTGGCAGTTGGAAGAATACGCCCAAAATTCTTGAGAAAATACGCGAGATCAATGCTGATATTTGGGTGCTA
ACTGAAACAAATACGGTCATCAGTCCGGGCGATGATTACACTTCGATTTCATCAACATCGATTCCTGGTTACCATATGCCGGGCGAAGCTTGCTCAACGATTTGGTCACGTCATCCAGCA
ACATTAATTGACCTGCCAACGTTCGATCCAACGATTGCTGTTTGCGCTGAGATTGACTCTCCGGCTGGCAAATTTATTGTTTATGGCACAATCATTACCTGGCGGGATGATGGGGTTAAA
GAAGGTGCAGCTCAAGCGTGGGAGCGACACTATCGCTCGATCGCAAACCACCGAGAAGACTGGCTCAAACTTCATCAGCAAGATTTACCTTTTTGTGTCGCTGGGGATTTTAACGAGGCG
TTGCATGAACCGTTTGCCTACGGCACTCTAAAAGGTCGGGAACTATTGCAAGCTGCTTTAGAAGAAACGGAGCTGGTTTGTGTGACTGCCAGCAAAAAACTGGGTTACGCGATCGATCAT
ATTTGTCTGAGCAAAAACTGGGCGAAAGCAGTCAATGATGTAAACGGATGGGACAAAGATAAATGTCTCAATGATGATGGCAAGCCCGTAACGGATCACAACGGAGTTTATGCAGATCTA
CGCTTTGATTGA
>1952
ATGGCAACCATTCTGAGAGATTGGAGTTATCAATATCAATGGCTCTACGATAGCTTTTCGCGGTTGGCAGCGTTGAGCGTGGGTGGAGAGCAGCGGTTTCGGCAACTGGCGTTGGAGGGG
GTGGCGATCGTCCCTGAAACCAGCGTTCTCGATTTGTGCTGTGGGAGTGGGCAGGCAACGAAATTTTTAGTGGAACGATCGCGCCATGTGACGGGGCTGGATGCTTCGCCGTTATCGCTG
CGACGTGCTCAGAAAAACGTGCCTCAGGCGAACTATGTCGAAGCCTTTGCAGAGGCGATGCCGTTCCCCAACAATCACTTTGATGTGGTGCATACCAGCGTCGCACTGCATGAAATGGAG
TCACAGCAACTTCAGCAAATCTTGAAAGAAGTGCAGCGTGTCCTTCGACCGGATGGTGTTTTCACGCTGGTTGATTTTCACAAACCGACTAACCCACTTTTTGTGCCGGGACTCTCGCTT
TTTCTGCTACTCTTTGAAACGGAAACCGCATGGACGTTGATCAACACTGATTTAGCAACGTTGCTGGAAACAGCTGGGTTTCGGCTTGTGAGGCAAACGCTACACGCAGGCGGTAGCTTG
CAAGTCATTCAGGTAAAGAAGGTGTCTTAA
>1953
ATGACCAAGAGCCAGGATCGCCTTTGGGACTCAACTGAGTGTTCTGGATTGATTGAACAGCTTTTGGCGATCGGTGCAGCGCTCTCCAGCACCCATGATTTGGGGGCGTTGTTGACGCTT
ATTCTGACGAAGAGCCGCGAAATCACCTGTAGCGATGCAGGCAGTGTCTATCTGGTTGATCGTAGCAGCAGTGAGCCTTGCCTATGGTTTAAAGTCGCGCAAAACTATTCGCAGCCAGTG
TCTTCGTTTCGCGAATTTGCCATGCCGATGACTCCCAAAAGTCTGGCTGGCTATGTCGCTCTCACCGGCAAAAGCTTGAACATTCCGGATGCCTATGATCTGCCAGAAGGCGTGCCGTAT
CAGCTCGATCGCAGTTTTGATCGCAGTATTGCTTACCGGACGCGATCAGTGCTGGTGTTGCCGATGCAGAACCAAGAAGGGGAAATGATCGGCGTGCTCCAGCTGATTAACCGTAAGGTA
AAGCCGGAGTTGGTCATTACGCCTGAAAATGCGCTGGACGTGACGCAGCCCTATTTAGATTGGGAAAAGTGGGTCATCCAGTCGCTTGCCAGTCAGGCAGCCATATGCATTGAGCGTAAT
CAGCTTCAGGAAAGTATTGAAAACTTGTTTGAGGGGTTTGTCAAAGCGTCGGTGCAGATTATTGAAGCGCGAGATCCCTGCACCTCTGGGCACTCAGAACGGGTCGCTGACTTGACAGTG
CGGTTGAGTCAAGAGGCGAGTGGTGTAACAGTCGGTGCGCTCCAGCCGATTTACTTTAACGATCGACAGATTCAAGAAATTCGTTACGCTGCACTGCTACATGACTTTGGTAAAGTGGGC
GTGCCAGAGGCAATCTTGGGCAAGCAGAAAAAGCTGTTTCCGATGCAGCTTGAAGTGGTGCGAAACCGTTTTGCTCTGGCACAACGAACGCTGGAAATGGAGTGTGCCCAGGCAAAATTT
AGACACTTGGTAGAGCATCCCAGTTATCAAGCGACACACAGCGAAGCGACTTGCGCTTACTGCCAGCAACTACCTGCGCTGGATGAAAAATTGCTTCAGGCGATCGCCCAACTCGATCGC
TACTGGACACTACTGCTGGAAACCAACGAACCACGAATTTTAGCTGAAGAACCGCTGGAGCAGTTACGCGAACTGGCGCAGTACAAGTATCAAGACATTGATGGTACGCTGAAGCCCCTG
CTTTCTGATGAGGAAATGACGCAACTCATGGTGCTGCGTGGCACACTAACTTCGGTAGAGCGCGATGCCATTCAATCGCACGTCACCCATACTTATGAGTTTTTGAAGCGCATCCCCTGG
ACTAAACAGCTTCGGAATGTGCCCGCGATCGCGTATGGGCATCACGAAAAGTTAGACGGCAGTGGCTATCCGTTGGGGTTAAAACAAGCAGATATTCCTATTCAGTCGCAAATGATGGCG
ATTACGGACATTTACGATGCGCTGACAGCGGGCGATCGCCCCTATAAACGCAGCCTTTCTGTACCAATCGCGCTTAAAATTTTGCGGCAAGAAGCGGCACAGTCGAAGCTTAATAACGAT
TTAGTGGAACTGTTTGAGCAGCGTCAGATTTTTACCGTGCTAGGGCATTCAGCGATCGACAAAACGTAA
>1954
ATGACTATAGCTGTCGGACGCGCGCCAGCGAATCGAGGAGCGTTTGACGTTCTCGACGATTGGCTGAAACGCGATCGCTTCGTCTTCGTGGGTTGGTCAGGTTTACTGCTGTTTCCCTGC
GCTTATATGGCGTTAGGCGGCTGGCTGACCGGCACCACTTTTGTGACCTCGTGGTACACCCACGGCTTGGCTTCTTCCTACCTCGAAGGCTGCAACTTTTTGACTGTGGCCGTTTCCACC
CCTGCCGACAGCTTTGGGCACTCCCTGCTGTTTTTGTGGGGACCCGAAGCGCAAGGCGACCTGACCCGGTGGTTTCAGATTGGCGGCTTGTGGAGCTTTGTGGCTTTGCACGGTGCTTTT
GCTTTGATCGGCTTTTGCTTGCGTCAGATTGAGATTGCCCGCCTCGTCGGCATTCGTCCGTACAACGCGATCGCCTTCACCGGACCGATCGCCGTCTTCGTCTCCGTCTTCTTAATGTAT
CCGTTGGGGCAATCGAGCTGGTTTTTTGCGCCCAGCTTTGGTGTCGCCGCCATTTTCCGGTTCATCTTGTTCATTCAAGGGTTCCACAACTTCACCTTAAACCCGTTCCACATGATGGGC
GTCGCGGGGATTTTGGGTGGTGCGTTACTGTGTGCGATTCACGGTGCGACCGTGGAGAACACCTTGTTTGAAGATGGCGAGAACGCCAACACCTTCCGGGCGTTCAACCCGACGCAGAGT
GAAGAAACGTATTCCATGGTGACCGCGAACCGGTTCTGGTCGCAGATTTTTGGGATTGCGTTTTCGAACAAGCGGTGGTTGCACTTCTTCATGCTGTTTGTGCCCGTGACTGGGTTGTGG
ATGGCCTCGGTCGGGATTGTGGGCTTAGCGTTGAACTTGCGGGCGTATGACTTTGTCTCGCAAGAGTTGCGTGCGGCGGAAGACCCCGAATTTGAGACGTTTTACACCAAGAACATTCTG
CTGAATGAGGGCATCCGCGCTTGGATGGCACCGCAAGACCAGCCTCATGAAAACTTTAGCTTCCCCGAAGAGGTACTCCCACGTGGTAACGCTCTCTAA
>1955
ATGAAAAAGATTAAGAAGCCGATGGTTGCAACGTCTTCTGTTGACCCCTCTTTAACCCTCGGTGCGTTTGCACAAGCGGTCATCAGCGAGCAATATCGTGCCGTTGTGAAACAAGAAAAA
AAGGTCATTGCCGATAAAGACCCGGAGCCGCTGCACCAGATGCGAGTAGGGACGCGTCGCCTGCGGACAGCACTTCAGGTCTTTGATCGGGCGATCGAGATACCAAAGGTCGCGACAGCA
AAGCGTATTGGCTCCCTTGCTAAAGTGTTAGGTCGCTTGCGTGATCTAGATGTGCAAATAGCCGCCTTACAGATAGAGTATCGCCCTGACGTGGCTAAAACCGAGCAGCGCTCGCTTGAT
GATGTGATTGCCAAACTCCAAAAAGAGCGTCATGGAGTCTTAGCTGATGTACAGGATGCCCTAACGCGATCGCGCTATCAGCAGCTCAAAGCTGCCTACGAAAACTGGATTGAACAGCCT
CGTTACACGGCGCTAGCGGCTCAACCCTTGCAACTCCTCCTACCAGATCTACTGAGTCCACTCCTTTCAACGTTGCTTTTGCACCCTGGCTGGTTAGTCCAAACAGATATGTCTGATGCT
GCCAGTGAAAGTTTGCATGACCTGCGAAAAGCGTGTAAGCATGTCCGCTATCAGGCAGAGTTCTTTGTTTCGTTTTATGGCGAAGCCTTCCAAACCTGGATTGATGATATCAAGGCTATC
CAGTCGAAGTTGGGGACAGTGCATGATGGTCAGGTTTTACAGACGTTACTCACACAGCATCAGCCTAAGCACGATCAGCTGCCTGACCTGCAAGCTACCATTCAGCAGACTCAGGCGGCA
GCGATGTCCGATTGGGAAACGGTACGACTGCGTTACCTGGAGCCAGCTTTTCGGCAACATCTGCGTCAATTGCTGCTAGCGCCGATCGCGCCTGAAGAGCCGACCGAGAAACAGCTTTCT
GCTTGA
>1956
ATGGGACGAATTTTTATTTCAGCGGCGCATGGTGGTCAGGAAAGCGGTGTGACCGATCCAGGCGCGGTGATTGGAGGCACAACCGAAGCCAGAGAGATGATTTTGACGCGCGATCTCGTG
GTGACAGAACTGCGATCGCGCGGCTTTGAAGTGCTGTCTGTGCCCGATGACCTGAGTGCGAGACAAACATTAGACTGGATCAATGGTCGCTCTCGCAATGGCGACATTGCCCTTGAAATT
CATACGGATGCCTTCTCTAACCCATCTGTGCGTGGGTCAGCCGTGTTTTACATTGCTAACAACGCCCAGCGCAAAGCACAGGCAGACACTCTTTTATTAGCGCTGATGCGCCGAGTGCCT
CAGTTACCCAATCGCGGTTCGCGACCGGATACGGCAACGGGGTTAGGCAGCCTCGCGTTTTGTCGGCAGTTGGTTGTACCAGCGCTCTTGATGGAAGTCGCTGTCCTTTCTAATCCAGAC
GATCGCTTCATCATTCAAAATCAGCGGCGAAATGTGGCGCTGGGTCTTGCCGATGGGCTGGCATCCTGGAGCAAGGGTGTGTCTCCCCCTACGCCAACTCCCAGTCCGACACCAACGCCC
ACACCCTCTCCAGGCATCTATCCGCCTTGCAATATCAACATTAATGGTCAGACCTATGGAGAGCAGGGCATTATCGTCAGCGGTAATGCGTATGTGCCGATCGATCTGGTTGATCGCTTG
GGGGTAGACGTTTCCACTGATCCTAATGTCCGTCGCATCACCTACCGTAATGTTGTGTATGTGCGGGCAGTAGACTTGCGCGATCGACATATTTCGATCGCCTGGGATAACGTAAACCGT
ACGGTTTTTCTCAAGTCGACCTCGCAGATCTGTCCCGGCCAGTTCGATAAGATTGCAGGGCAGGGTAAAACCTCCGAGGTCCAACTCCTCATGTTCCTTAAAGCCAACAATGAAGCGGTG
CTGACTCGTTATCCAGACATCGGCAAGCTCTATCGGGAAGAAGGGACGATCGAAGGCATCAACTACGATATTGCCTTCGCGCAAATGTGCCTGGAAACAGACTTTCTCCGTTTTAGCGGT
GCTGTTAGACCGGAGCAAAATAATTTTGGCGGGCTGGGTACAGCGGGCGGTGACACGCAAGGAGCCTCCTTCCCCAGCGCTCGCATTGGTGTACGAGCACAAATCCAGCATCTGAAAGCC
TATGCCAATGCAGAACCACTCGTGCAGGCAGTGGTCGATCCTCGCTTTAACTTTGTGGCACGTGGCGTTGCGCCCCTGGTTGGTTTATTAAGCGGACGCTGGGCTGCCGATCCGCAATAT
GGCGATAAACTACTTGCTGTACTTAAACGTCTGTATGAATCGGCGGGATTGATGTAG
>1957
ATGGCTGCTGCGTCCGTTTTTGAGTTTGACACTCTTACGGTTGATGTTTACGGGCATACCTACGAGCAACGTCGTCAATCGGCTCAATCTCGTACTGAAACGTTGGAGCAAGGCATTGAG
CTAGAGTTAGTAGCAATTCCTGGCGGCAGCTTTAGCATGGGCGCACCTAGCACTGAGGAAGGCTGGGATGCCAGCCAAAGCCCCCAACATATAGTCACGATCGCGCCCTTCTGGATGGGC
AAGTATCCTGTTACACAGGCTCAATGGAGTGTTGTTGCCGCCTTACCGGAGGTTCATCATGCACTGCCGCTAAAGCCATCCTGTTTTACAGGTGCGACCCGTCCAGTTGAGCAAGTTTCC
TGGCAAGACGCAACCGAGTTTTGCGATCGCCTTGCTGCTCAAACAGGACACCGCTACCGACTGCCCACTGAAGCAGAATGGGAATACGCCTGCCGCGCGTCCCCGATGCCGACCAGTGGT
ACACCCGGAAGTGAGGACGTGCGGAGTGAGACTACAGCCGCTCCTTTTTGGTTTGGTGAAACCATCACAACAGCGCTAGCCAACTATTCGGGCGTTGATTGGGAGTACGAAGGACGAGTG
TGCAGCAGAGGCTCGTATGGCAAAGGTTCAACCGGACTCGATCGTCGGGAGACGACAGATGTCGGCAGTTTTGCGATCGCCAATCCCTTTGGACTGTACGACATGCACGGACTGGTGCGC
GAATGGTGTGTCGATCGCTGGCACGATAGCTACGACGGTGCCCCATATAACGGCACAGCCTGGATTGAAAATGGCATCACTGATCAACGAGTGCTACGCGGCGGTTCCTGGAATAGTGGA
CCCAAAGCCTGCCGTTCTGCTTTTCGCAGCAAGCTTAACCCCGACACGCATTTGTATGACATCGGGTTTCGGGTGGTGGGAGAAGGATGA
>1958
GTGATTTCTACTGTTACTGTTACCGTTCCAGCGACAACTGCCAATCTGGGTCCAGGGTTCGACTGTTTGGGAGCAGCGCTGACGCTCTCGAATCGGTTTCGCTTTTCGCTGCTGCCCAGC
GGGGAAGACCCAAGCATTACGGCGATCGGTGCTGAGGCGGAGCGCGTCACAACGGACAGTACCAATCTGGTATATCAGGCGTTTGTGAAGGTGTATGAGCAGCTTCAACAAGTGCCGCCA
CCAGTAGCGATTGAGATTCAGTTAGGTGTACCCCTAGCACGGGGGTTGGGCAGTTCGGCAACTGCGATCGTGGGTGGGTTGGTGGGTGCTAACACGCTGGCAGGATCGCCCTTGACGGTG
GATGAAGTCATGGAGCTGGCGATCGCGATCGAAGGTCATCCTGATAATGTGGTGCCAGCGCTTATTGGTGGGTGTCGCCTTGCCGCAACAGGAATTGATGGTGGCTGGGAGATCTGCGAG
ATTCCCTGGCATAGCAGCATTGTGCCGATCGTAGCAATTCCCAACTTTGAGCTTTCAACCAAACTTGCTCGACAGGTGCTGCCAACCACCTATAGCCGTGCCGATGCGATCTTCAACGTG
GCACATCTCGGCTTGCTGCTGCGCGGTCTGGAAACAGGAAATAGCGCATGGCTGCAAGCTGCGATGCAAGATCGCATCCATCAACCCTACCGACAGTCGTTGATTCCAGGTTATGCAACG
GTGGAAGCAGCAGCACTGAAGGCGGGTGCCTATGGGGTGGTGATTAGTGGTGCGGGTCCAACCATGCTGACCTTGACAGAATCACGGCTGGCAACGGCTGTGAGGGAGGCGGTCGCCCAT
GCCTGGGCTGAGCAAGATTTTGCGGTGAGTGTGCATGTGCTTCAGCTTGACCAGAAAGGAGCGATCGCCCAAACGACGAGCGTTTAA
>1959
ATGGCGGACTGGCAGGAAATTCCTGGAAGCATTACGGCTCCTAAAGGTTATCGCGCAGCAGGCATCAAAGCCGGACTTAAACCATCAGGGTTGCCTGACTTGGCACTGATCGTTTCCGAC
GTAGAGGCGATCGCGGCTGGAGTCTTTACAACCAGTCAAGTGCGAGCAGCGTGCGTAGATTACTGTCGAGAGCGTCTTCAGGCAAAAGCAGGTGCCCACGCCATTTTATGCAACGCTGGG
CAGGCAAATGCGGCAACAGGTGCTCTTGGGTGGGACGACGCGCTAGAATGTGCAACTGCCCTCAGTCAAGCGTTAGGGGTGCCGTCAGAGTCGATTTTGCTTGCCTCAACGGGTGTTATT
GGTCAGCGTATCAAGCTGGAGGCACTGAAGGCGGCTCTGCCACAGCTTGTTGCCACTGTTTCAGATACGGGATCAGAAAGTGCAGCGAAAGCCATTACAACAACGGATTTAGTCACAAAG
TCGATCGCCCTCGAAACGACGATCGGCGGTCGCCCCGTTCGCATTGGGGGCATCGCCAAAGGGTCTGGCATGATTCACCCCAACATGGCAACGATGCTGGCCTTTGTCACCTGTGATGCT
GCTGTCTCACCCCACCTCTGGCAACAAATGCTGGGTCGAGCGGCAGACCGCAGCTTTAACCAGATCACAGTGGATGGCGATACCAGCACAAACGATTCACTGATCGCGCTGGCGAACGGA
CAGTCGCGCACGCCTGCCATCACAGACGCTGGACCCGAAGCCGAGAAGCTAGAGGCGATGCTGACCGAGGTGTGTATACATCTGGCAAAGGCGATCGCGCGGGATGGTGAAGGCGCAACC
TGTCTGATGGAGGTGCAGGTGACTGGTGCTAATGATGACGCAGAAGCGCGTCAAATTGCCCGCACGATCGCCGGATCATCGCTGGTTAAAGCAGCAATCTTTGGGCGCGACCCTAACTGG
GGTAGAATTGCTGCCGCTGCGGGACGTGCAGGCGTACTATTCAACCAAGACGACCTGCAAATTCAGCTCGGCGACTTTCTGATGATGCAGCACGGGCAGCCACAGCCCTTCGATCGCGGT
GCCGCCAGCAACTACCTGCGCCAAGCGGCATTAGGGACTTACTTGAAAGAGGATACGGTGACGATCGCTCTTCGGGTCGGCAATGGTACCGGGTCTGGTCGAGCTTGGGGCTGTGACCTC
AGCTACGATTACGTCAAAATCAACGCCGAATACACAACTTAG
>1960
ATGGGTATCGACCATAAGCACCCTGCCTTAAATCAAGTACGCGATGCCGATAGTGCTGCCCATGATTGGTATCGCTTTGTCCTGTCGTTCCCCCCTCACTTGGTACAGGATTACCTTCAA
AAATTTGGGATGACGCAGCAGCAGCAGGTACTTGACCCGTTTTCTGGCACAGGAACAACGGTTGTAGAGTGCAAAAAGTTGGGCATTCCGAGCTTGGGCACTGAGGCGAATCCGATGGCG
TGGTTTGCTGGTTCGGTCAAACTAGATTGGGTGCCCAATCCTGATGCACTCTTGGCGATCGCATCGCAGATTGCAGAGGCAACAGAAAAAACGCTTGCACAAAAGCCAGTTGTCTTACGG
TCATTGCCAGAAGAAAGCGAGAAAATTATTCTGGCGAATTCTATTAGTCCCATCCCACTGCACAAAACACTCGTCTTACTGGATCAGATCCAGCAACGTAGCGACGAGGCTTACAAGCGA
CATTTGCTCCTGGCGGTTGCCAAAGCGGTAGTTGGCTCCATCAGCAACCTGCACTTTGGACCAGAAGTGGGTGTGGGTAAACCTAAAGACGATGCGCCCGTGGTGGAAGCCTGGATGAAA
GAGGTGATGGCGATCGCGGAGGACTTGCGGTATTTGCAAACCTTAGAGCAGGCACCCGCTACCATCTACCAGGCTGATGCGCGTCAAGTTGTTCAGGTCATCCAGCCCAATTCTATTGAT
GCAGTGTTTACCTCTCCACCCTATCCAAATGAGAAAGACTACACCCGCACAACGCGCCTGGAGTCTGTACTACTTGGCTTCATCTGCAACAAAACGGAACTGAGAGCGCTCAAGCAAGGC
TTAATCCGCTCCAACACCCGTAATGTTTACAAAGCCGATACAGATGATGTGTGGGTCGGAAAGCATGTAAAAATTCAGCAAATTGCGGCAGACATTGAGGCTCGGCGTATTGAACTCGGC
AAAACTAGTGGGTTTGAGCGCATGTACGCCCGTACAACCAAGCTCTACTTTGGTGGGATGGCAAGGCATCTTGCTGATTTACGTCATGTGCTCAGACCCGGTGCCTATTTGGGCTACGTT
GTCGGTGACCAGGCATCGTACTTACGCATCATGATTCGCACCGGGCAACTCCTGGCTGAGATTGCTGAAGATCTGGGGTATGAAGTAGTGAGTATTGACCTGTTCCGCACACGACTGGCA
ACCGCAACACGGGAGCAACTCAGAGAAGAAGTGGTAGTTTTGCGCTGGTCTGGCAAAATGCCAACGGCTGAATAG
>1961
GTGTCGGCGCTAATCTGGGACGTTATGACGACTGCCATTCCGGTGAAAACTCAATATGAAGCGGTGATTGGGTTGGAAACGCACTGCCAACTCAGCACCCAAACAAAAATTTTCTCCAAT
AGCTCCACAGCCTTTGGTGCCACGCCCAATACGCACATCGACCCCATTTGTCTGGGTTTGCCAGGAGTGCTGCCAGTCCTTAATCAAAAGGTGCTGGAGTACGCGGTGAAAGCAGGCTTG
GCGCTGAACTGCCAGATTGCGCCGTACAGCAAATTCGATCGTAAGCAGTACTTCTATCCTGATCTGCCCAAGAACTATCAGATTTCGCAATTTGACCTGCCGATCGCCGAACATGGCTGG
GTCGAAATTTCCCTCTACGACAAGGAAACCGGCACTGCGACTAAAAAACGCATCGGCGTAACCCGTCTACATATGGAAGAGGATGCGGGCAAGCTAGTGCATGGCGGCAGCGATCGCCTC
TCTGGTTCCACCTATTCGTTGGTAGACTACAACCGCGCTGGCGTACCTCTCATTGAAATCGTTTCCGAGCCAGATCTACGCACGGGTCGAGAAGCCGCTGAATATGCTCAGGAAATCCGG
CGCATTGTGCGCTATCTGGGCGTGAGTGACGGCAATATGCAGGAAGGTTCGCTCCGTTGCGATGTGAATATCTCCGTGCGTCCGGTCGGGCGTGAGGAATTTGGTACGAAGGTCGAAATC
AAAAACATGAACTCGTTTAGCGCTATTCAAAAGGCGATCGAGTTTGAGATTGAGCGGCAAATCGAGGCGATCGAGTCAGGCGAACGCATCCTGCAAGAAACGCGGCTCTGGGAAGAAGGC
GCTCAGCGCACTATCAGTATGCGGCTGAAGGAAGGCTCTAGCGACTACCGCTATTTTCCTGAACCCGATTTGGGTCCGATCGAAGTCGCCGCGCAGCAGTTGGAGTCATGGCGATCGGAA
CTGCCAGAATTGCCTTACCAAAAACGTCAGCGCTATGAAAGCGAACTTGGTTTGTCGGTTTATGATGCGCGAGTGTTGACGGATGACCAGACGATTGCCGCCTACTTTGAGGCAACGGTT
GCAGCAAACGCTGATCCCAAACAGGCAGCGAACTGGATCATGGGCGACATCAGCGCCTACCTGAACAACAACAGTAGTCTGAGCATCACCGATCTACCGCTGAAGCCTACCGCCCTGGCG
GAACTCATTGGCTTAATCGACAGCAACACCATCAGCAACAAGATTGCCAAAGATGTGCTGCCAGAACTGCTGGCTCAAGGCGGTTCGCCCAAAGCCTTGATCGAACAGAAAGGGTTAATT
CAGATTTCGGATACAGGCGCGATCGAAGAGGCGATCGCCGCCGTTATTGCCGCCCATCCCAAAGAGCTAGAGATGTACCGCAGCGGCAAAACCAAGATGCTGGGCTTCTTTGTGGGGCAA
GTGATGAAGCAAACGGGTGGTCGTGCCGATCCCAAACTCACCAACCAACTCCTTGCAAAACAACTTAATGGCTAA
>1962
ATGATTGAAAACAATCAAAATGCTAGACAAAACGATGATGAGGTAGGCAAAGTACTATTAATTGACTTAGAAAATTGTCCTGATCAGATTTTTCAGCTACAAGAACAATTAGAGCAATTC
TCACAAGTTGTAGTTTGCTACGCACAAACTGGAGCGAAAATACCGCTTGATTTGCTTATCCCATTAAGTGTAGCAGTAAGTTCAAATAAGTTAAAAATTTTCAAAATGACAAATGCTGGC
AAAAATGCAGCAGATTTTGGTATTTGTTTTTTTGCTGGTGCTTTAATGCAACAGTTGGACAGGGAAACGCATTTTGTAATTATTTCAAATGATACTGATTTAGATCATGTTGTAAGTCTA
CTTAAAGGTCAAGGACGTTCAGCAGAACGTGTAAGCACCCAAAAAGAAGAAAATCAAACTACTACAGCTACAAAAACCATAGTTGAAGCTACAGTTTTAGTTTCACCAATTAAAATATAT
TGTATGCATCTCGTTACCTATAGTAAAAATAGACCAGCAAAGAAAGACACTCTACTCAATAGCATTAAAAACAAGTTCAAGGATGCGCCTGAATCAGCAGCAGAAGTTTTTAGATTATTA
ACAACACAAGGTGCAGTAACCGTTTCAGAGAACAAGGTATCTTATAACGATAAGAAAATAAAAGAGCTTGCAAATAAATCCTGA
>1963
ATGTCCGTCCCCCAACTTTATCGTCAACTGCAAGCTCAGCTAAGTCAATGGATTTGTCCCCAAGACCAACGCCATCTGCAAGTCTTTTGTGAGAATATCGCGGCGATTTTACAAGCTCAA
AGCGCCTGTCTGAGTCATTGGTTGCCCTATCTAAGTCATCGCGACTGCCAAGCTCGCAGTCACATGGAACGCTTAAATTACTTTGTCCATAATCCTAAAATCACCGCCAAAACCTTCTAT
TTTCCGCTGTTGCAGCAGTTTCTGAGCGCTTGGAAAGGGATGTCCATGACGTTGACGCTCGATACCAGCATGTTGTGGGACACCTATTGCTTGATAGAGGTCTGTTTAGTTTGGGGCGGA
CGTTCCCTTCCACTGGGGCAAACGGTGTTGGAACATAGCAGTGCCACTGTAGGCTTTGAGCACTACTGCCCTGTGTTAGACACCACCTTACAGTTGCTGCCACCAGAGGCTCAAGTGACG
TTGCTAGCTGACCGTGGTTTTGAACATGGCGCGCTCATCCGGTGGTTACAGAAGCATCAATGGTCGTGGTTGATTCGAGCCAAATCTGACTTGAACATTACCTTCTCCAACGCTCAAACG
GCTACGGTTGGGGAGTTGCTTCCTCCCAAGGGAGAAGCGTATCTGTTTCGAGGTGTCACCGTTTTGCAAAACATAGAGTGCCATCTCGCCACCGCTCATTTAGCGTTGGCGGGTGAGCCT
TGGGCAGTGCTCTCCAATGTGCCACCGTCCTTGCAGACTTTTGCAGTCTATGGTCAGCGCTTTGGGGGCATTGAACCGCATTTTAAGGATTATAAGTCAGCCGCTTTTGACCTGATCCGT
TCTCACTTGCGGAAACCGCAAGCGCTCAATTGTTTATTGATGTTGCTAGCGGCGGCTACGCTGATTGCCATTGCTACCGCGCTGGTGGGGGCGCCGAAGGTCGGTGCAATCGGCTCGACT
GGCATAGCCAACGGGGATTGA
>1964
ATGCAATGTAGTTTTCAAGTGCTGTTACTAAGTACGATCGTCTTCTCTTTCACCATACCCACCCAAGCAGCCGAGTCTAATCCAAATGGATTGAATCAGCAATCTAAACCAGGTTGGAGT
CTGTGGCGACCCAAGACTGAAATTTCTACGGCAGACTTTTATGGAGGGGCTTCTAACAGCGAATTTGGTGCATTCCTGGATTTTGAGCAGTCGTGTTCTGAAGCGCTAGGCACGCCGAAG
GACGAAACGCCTTACTGGTTTCGGCTCAGTAACTCGATCGACCAGATTGGTACAGGCAAAGTTGAGTTTGGCTGCTGGAAAAAGGGAGCGTTGATCAACACGATCGTCAATACAGCCTTC
AGCACAACGCTGGAAAATGTTACCTGCTTCCGAGTCCGAGTTCCCACCGGAGAAGCTCTACGCATTCGTGCCGAACCGAGTTTGAGAGCAAAAATTATTGGCGCGGTCTGCAATGGGGCA
ACGGTCGAACCCGATAGTTTTCCAGCGACAATTATTCAGGAAGACCAGCGCAACTGGGTAGCAATTCAAGCACCGCGAAAAGGTTGGGTATCGAACGATCGCCTAGAGACACCCGGCAAC
CTGACGCTTTGTAAAACGGTAAAGGGTAGAGGTCAGAGGTGA
>1965
ATGGTTGGGAGAAAGTTAATCGTTCCTGCACTGGCGATCGCGGCTGTTGCAGGGGGTGCACTGGCTTACATCCACTTTAATGGCGCATCTGGCGATGAGCTGAGTCCGCAAGCCCTGGCG
AAAGTGGTGCCAGACGAAGCCTCCATGACCGCTTTTATTTCGATGGAGCCACAAAACTGGGCAAAGCTGCAAAAGTTTGGTACTCCCGAAGCACAAGCGGTGGTAGGCAAAGGTCTCGCA
GACTTTCAACAAAAGCTGCTGACCAACACTAACGTCAACTACGACAGCGACGTGAAACCCTGGGTAGGCAACGTCATGATAGCGGTATTGCCAACCGCTGCTAAAAAGCCAGCCAAAGAA
TTGAATGTTTTGCTGGTGGTTGGCATCAAAGATAAAACAAAAGCGCTAAGTTTCGCCCAAAAGCTACAGAGTGAGAGCAAAACAAAGGCGATCGAAAGCGACTATAAAGGTATCAAAATT
ACCGATTTTCCGGGTGAAAAAAGCTCTAGCTACACAGCAGTGCTGAAAAATTATTTAGTCCTCGCGCCTGAGAAGAAGGCAATCGAACAGGCGATCGATACCTTTAAAGGTGAACCATCG
CTAGCGTCTAAAGCGGATGTAAGTGTGCTGTCGTCCAAAGGCATTGAGATGCCCAACGCGATCGCACGCCTCTACGTACCAGACTATGCAGGAACAGTGCAACAACTCCTTCATAGCAAT
CCAGGCGCGGCTCAATTATCTGCTTCTAACCTGGAGCAACTGAAAAAAGTGAAATCGATCGTCGCAGGCATTGGCGTTGATGCTGCTGGGCTACGCATGAAAACCATTGCCAACCTCGAC
CCACAGGTAAAAAACCTGGAATATAAACCTGTTGCAGGCTCGGTTGTGGCACAGTTTCCTACAGAGACGTTTGCAATGCTCAATGGTGCAGGCATCAGTCGCTACTGGTCAGAAGCGGTG
GAGCAATCAAAGTCCAATCCGCAAGCCGAGCAAACGATCGCCCAGATGCGGCAATCGCTGCAAGCCGCTAATTTGGATCTCGATAAAGACATCTTTGGCTGGATGGATGGCGATTTTTCG
TTGAGCTTGATTACAGCCAATCAGGGCATTTTGGCTCAGTTTGGCTTTGGTGGCGTGATGGTCTTTGACACCAACGATCGCAAAACGGCTGAAGCCACGTTGAGCAAAATTGATGGTCTG
GTGAAAGGTAATGGGTTCGTGCAGGTTGTCGATCGTGATGTGCAAGGTAAGAAAATCACGGAATGGCAATCACCCCAGGGTGTGCTGGTAGGACACGGTTGGCTCGATCAAGATTCGGTT
TTCGTGGCAGTTGGAGAACCATTAGTCAACGTCATGGCAACCAAACCGGCTCAGGCACTCGACAGCAGTGAGGCTTACAAGACCGTCATGGGCGGCTTGCCCAAGCAAAACGTGGGTTCC
TTCTACCTGGATATGGATCAAACCCTGTCACTGATTAATCGCACTATGCTCGTGGCTCAAAAAAGCACTATCCCACCAGAAACGGCTGCAGTGTTGAACTCCATCCGGGGCATTGGCGTG
GCTTCTACCCAGGCTGATAAAACAACGGTGCAGCTTGAAATGCTGCTGGCACTCAAACCTGCAAAGTAG
>1966
ATGACAGCCAGCATTCCCTACGCTACGACTCAGTTTGCCTCACTCGAACAGGCGCTCAAGCATTATTTTGGCTACGACAGCTTTCGTCCGGGGCAGCGGCAGATGGTGGAATATGCCCTC
CACGATCGCGATCTGCTGGTCATCATGCCCACGGGCGGTGGCAAATCGCTTTGCTTTCAACTGCCTGCGCTGCTAAAGGAAGGCGTGATGATCGTCGTGTCGCCACTCATCGCACTGATG
CAAGACCAGGTACAGGCATTGGAAAATAACGGTATTCCTGCGACCTTGCTCAACAGCAGCATTAGTCAAATTGAGTCGCAGTATCGTCAAGCAGCTATTCTCGATCGCAAAATCAAACTG
GTCTATGTGGCTCCAGAACGACTCCTCAGCGAATCGTTTTTGGGCTTTCTGGATCAGGTCAAGGCGCGAGTCGGCATTTCGGCGTTTGCGATCGATGAGGCGCACTGCGTTTCGGAATGG
GGACATGACTTTCGCCCAGAGTATCGTCAGTTGCGGCGCTTGCGGCATCGCTATCAAAACGACGATCGTGTCATTCCCATTCTGGCGCTGACTGCCACTGCCACTGAGCGCGTCCGGCAC
GACATTCTGGGTCAGCTAGAGCTACACGAGCCACATATCCACGTTGCCAGCTTCAACCGCCCCAATCTCTATTACGAAGTTCGACCTAAAGGCAGTGCGCGACAGTCATATACAGAGCTG
TTCCAGCAAGTGCAGCGCACGGAAGGCGCGGGCATTATCTATTGCTTAAGTCGCAAGCGCGTGGACGAAATTACTGCCAAGCTGCAACAGGACGGTATTGCCGCGCTACCGTACCATGCT
GGACTGAGCGATGCCGTGCGCAAAGAAAACCAGGAGACATTCATTCGTGATGATGCGCGGGTGATGGTTGCCACAGTTGCCTTTGGTATGGGCATTAACAAACCGGATGTGCGTTTCGTC
ATTCACTACGATCTGCCCCGCAACATTGAAGGCTATTACCAGGAATCGGGTCGTGCTGGACGCGATGGTGAACCGTCCCGTTGCACACTCTTCTATGGCATTGGCGACATTAAAACCGTT
GAGTTTCTGATTGCCCAGAAGGTTAATCCTGAGACAGGCGAACCACTCGAAGACGAACAGCGCATTGCGACCCAACAGCTCCGACGGGTGATCAACTATGCCGAGGCAACAGAATGCCGT
CGTACGATTCAGCTGGGCTACTTTGGCGAAGCGTTTCCTGGCAATTGCGACACCTGCGACAACTGCTGCCACCCCAAGCCGATCGCCGACTGGACGCTAGAGGCACAGAAGTTTCTCTCC
TGCGTGGGTCGCTTTGCCCAAAAAGGTCAGCGGTTTGGCATCAACCACACGATCGATGTCCTACGTGGCTCCAAACTTGAACGTGTGCTCAAAAACGGTCACGATCAGCTTTCAACCTTT
GGCATTGGCAAAGACCATAGCGCCGAGCAGTGGCGGCTGTTGGCGCGTTCACTTATCCATCAACGGCTAGTGGATGAAACCTCGGATGGCTATTCTGTTCTGCAACTAAACGACCTGAGT
TGGGAAGTGCTGAAAAAGCAGCGCAGTGTCATGATTGCGGTTGATCCGGTCAAAGCAGACGATGCAATGGCTCCAAGCAAAGTCGATGCGGCTGAAGTCGAAGCGCTCTACGATCGCCTT
CAAAAGCTCCGCAAACGACTAGCAGACGAACAAGCGGTGCCGCCTTACGTGGTGTTTCCAAACTCCAGCCTGCGATCGATGGCAAACCTCCAGCCCCAGACTCTCGCCCAATTTGCCAAA
ATTTCGGGCGTTGGTAGCCGCAAACTGGCACAGTACAGTGAACCATTTATTGCCGAAATTCGAGCGTTTCGAGCCGAGCGTGGCTTGCCGCTCCAAACTGAAACAGGTGTGATGCCCCAG
CCACCGACGCCGATCGCCCCGTCTACCCGTGCCTCAGAAACTCAACTGCAAACGCTGGCACTCTATCAAGAAGGACTGGAACCTGCCGACATTGCGGAACGGCGCAGTTTTCGCCTTGGC
ACCATCATGAGCCATCTAGCTGAACTGCTGGAACTGGGCTACCCCATTGATCTGGATGACTTAGTGCCGCTCGATCGCCAGGACAAAATCATGCTCGCGATTAATACAGTTGGACCGGAC
GCACTCGGCAGCATTCGTGAACATCTGGGTGAAATGTATGGCTACGACGAAATTCGGCTGTTGCGATCGCGCTGGCGACGCGAAACGGAATAA
>1967
ATGCAGGCACTTTACGAAATTGTTTTCTCTAACAACGAGGAAGAGTTCAGGAATACACTCAAGCGCTGTTGCTATATTCTGGTAAACAACTGGGATGCGAGCCGTAACTACAAGCCAATT
CAAGATTTAATTCAAGTTTTTACCGATCCATCGATTCACCGTAATACTGCATCACCGACCTTAAAGCGGTTACGTCATTGGCTGCATAGTTTTGTCCAAAGTGGTGACTACGAAGAACTA
AAGTTATTTGTATCGCGTTACGACGAAAAAGAACGGGGTCCGTGGGTCTCGCGCTACACATCGTATTTGTTAGTGCCCCAATACATTGACCTGTCTAACCCGATCGAGCAGCGAGAGGCA
GCCAGAGCTTTATCAAAACAGCTCAAAGATCGCTTTAAGTTTGATCTGGCGATGTATATTGCGCGATCGCAGAGCAATGTCCCCAGCAAACGTACACCCAAGAACCCAACAGCATTAGGC
GAAGAAGTGCTGCGGTTGATTAAGGCGATCGTGGCAAAGCGAGGACCATTCAGCTATGCCAATCTAGCCAATATCTTTGTTAATCAAACGCAAAATTTGTTCTACAAAGAATTCAAACAA
AGCATTCAGCAATACCTTATTTTTTCGGTCGAAAATCAGGAATTTGTTGAAACGTTACGTTCAAAGCTGACTGATAAATTAGACCATCTCTACGAAAATCACGATGACGAACTGGCAACC
AACGCTTTACGGTTGCGAACGTGTAATCGCGTTATTGAGTATCTGACCACTGAGAATCAATCGGACCCGTCTCAGCTCTTTGTGCTGCTTTTGTCACAGGGCAATCCTATTACTTTAGTA
GTTGCACTCCTAAAAATTATCCTCATCTGCAAGCATTCACGTACTCATTTAGAAGCGCGGATTGCTCAGCTGATCAAGTATTACCAAAATTACCCTGAGGATGAATGCGCCTGGATTGTC
AACTTCTTAGAAGTGTTTAACGTAACATTTGCCATTCATGCCGAAAATGTGCAGTACAACTTGATCAAAATGCAGGTTGATGAACCACAGTTTGCACCACATGTTTTTGACCCAGATAAG
TACCGTATCTTTTCTCAACTGAAGCGTGAGGCAAAGACAGATGCACTCCTACCGTCACCTTATGCTGATGTAGACGATACTGACGCTGACAACAATGGTTTGAGTGAAGCCTGA
>1968
ATGGGGAAAGAACAGTGCATGAGATGGCAGAGAGTGTCAAACAGTCAGCATCTTTCTCCACGCTCAGTGCCTCAAAAAAGTTGCTATGTACGCCGCTATGTAAAATGTGCCGCCATTGGG
CTGAGCCTTCTGTGCAGCTTTATGGCAGAGCGTGTCGAGGCAATTCCTGGGCAAACCCCTGACGAAGCAGTGGTTTGGATTCGGGCTAACTCAACATTGCGCCCTGTGCGTGGCGAAAGG
CTTTTGGTTCGTAAAAGCAATACACCTGCCCAACGGTTTACGTTTTGGGCTTCGCCGCAGCAAGTTGGTAGAGCCTCTGCGGGTGCAACGGGCGGTATTATTCGCACTGAGGAAATTTCG
TTTTTTGATATGCAGAATGGTGTCAGCCGCGATCGTCTGCAAGAATCGTTGCGCGTCATTTATGGACCGACCATCTATCAGGACTATGCCCAGGCAAAAACGGTTTATGCTTATCCAACA
GCCCCAAAAACTGATACTGCTTTGAATCGTCAGGGTGCTTCATTGTCTACTTTGCAAGGAGAAGTCCGTGAGGGCGAACAATACGCCTACTGGCTCGAAATTGCTCAGCAGCAAAGCGGC
TTTCCTTACATTGGCAAAATCACCGTCTTTTTAAGAAACGACCTACCGAAATTAGAAGCTGAACTCCGCAAGCGATCGGATTAG
>1969
ATGACGACACATCAGTCAGAACCCAGCACGCAGCAATTACTCACTGCCCTTTTGCAATCGCAAGCTCAGGGACACCAAAAGCTTGACCTCCTGACCGACCAAATTGGACATCTCACTGAG
GTCGTGACGACGGGCTTTTCAGAGATGAAAGACGGTTTCTCAGAGTTAAAAGACGGTTTCTCAGAATTAAAAGATGGTTTTTCAGAATTAAAAGACGGTTTTTCGGAATTAAAAGATGGT
TTCTCAGAATTAAAAGACGGTTTCTCCGAATTAAAAGACGGTTTTTCGGAACTTAGAGTTCTTGCCCAAGAGCAGGCGAAAGCTGCTAAGGATCAAGCAGAGAGCATTTCGCGACTAACG
GCATCAACAGGGCGGCAAGAAGAAAATATTTCTCGCCTTGCCGCAACCGTAGAGCGTCAAGCGCAAATTGTGGAACGGCTCTTGCCACGAGAATCACAAATCGTATAG
>1970
ATGATGATGAAGACAGTTAAGTTCAAGCCCAACCGCTTCACAGTTATGGGTGTGATCGCTCTGGTAGCCGCTACCGTCGGTCTTGCTGTTCCCGTTGTGCATTCCCAAAGCCCAGCCGTG
GTGAAGGTTGACGGCTCTAGTACCGTCTTCCCAATCACCGAAAAAGTGGCAGAAGCCTTTCAAAAGCAGGGTGGCGCTAAAGTAACCGTCGGCATCTCTGGTACTGGTGGTGGCTTCAAA
AAGTTCTGTGCTGGCGAAACCGACATCTCCAATGCTTCGCGTCCTATCTTACAAAAAGAAGTGGATGCCTGCGCGAAGACAGGGGTCAAATATATTGAGCTGCCTGTTGCTTACGATGCG
TTAACGGTTGTTGTTAGCCCTACCAACACTTGGGCAACCGATTTGACTACTGCCGAGTTGAAGACCATCTGGTCTCCCGATGCTCAAGGCAAGGTCACGAAATGGAATCAGGTGCGTTCT
AGCTTCCCCGATGCACCGTTGAAGCTCTATGGTCCAGGTGCGGATTCGGGTACGTTTGACTACTTCACTGAAGCAATCAACGGCAAATCCAAGGCAAGCCGCTCTGACTTCACAGGTAGT
GAAGATGACAACGTGTTGGTGCAGGGTGTTTCTCGCGATAAGAACGCTCTCGGTTATTTTGGCTTCGCCTACTACGAAGCAAACCGTAACCGTTTGAAGGCTGTGAAAATCAACGGGGTT
GCGCCTTCGATCGCCAATGTTGACAACGGCACCTATACTCCCTTGTCTCGTCCAATCTACATCTATGTCAATGCTGATTCGGCTAAGAAGCCCGAAGTCAAGGCGTTTGTTGAATACTAC
ATGAAGAACGCTCGAACCAGCGTTACCGCTGTTAAGTATGTTCCCTTCAAGCCGACTGACTATACCAGAGCCATGATGCGGTTCCAGAAGAACCAAATCGGCAGCGTTTTCGGTGGTAAA
GACCAGGTTGGCATCAAAGTAGCCGATATCCTTAGCCGTCAGCCTAAATAG
>1971
ATGACTGACCGCTCTTTGCCGCTATCTCAAGCTACTAAGCCATTAGAGAAGAAAATCACTCGCGATTTGCGGGAGCGCGCGATCGAAGTTGTCCTCTTGCTCGCAGCATTTTCGTCTGTG
GCGACGACGATCGCCATTATGGTGATTTTGGTCACGGAGTCGTTGACGCTGTTCAAAGATGTGTCGATCGTCGAATTTCTCACCAGCAAGGATTGGGCCCCGCTGTTTGAACCACCGCGC
TACGGCATTTTGCCGCTCGTTTCAGGGACGCTAGTCACCTCTGCGGTGGCGCTCACTGTTGCCATTCCCGCCGGAACGATCGCGGCAGTATTTTTAAGCGAATTTGCCGCGCCCAAGCTA
CGTGAGGTGGTGAAGCCGATTCTGGAACTGCTGGCTGGCATTCCAACGGTTGTGTACGGCTACTTTGCGCTCTTGTTTGTGACACCGCTGTTGCAGGTGGTGCTGCCCGACCTGCCTGGG
TTTAATATGCTCAGTCCGGGTCTGGTCATGGGCGTTATGATCACCCCGCTCATCAGTTCGATTAGCGAAGATGCGATGCGGGCAGTGCCTGTGGAACTACGGGAAGGCTCCTACGCGATG
GGTGCGACGCGCTTTCAAACTGCGTGGAAAGTGGTGTTTCCCACAGCTATCTCAGGGGTTTCAGCCGCCTATATTTTGGGGATTTCGCGGGCAGTGGGCGAGACGATGATTGTGGCGATC
GCGGCAGGGCTGCAACCGATCGTCACCTGGAACCCGCTTGAATCAGCCGCAACCATTACGACATATATCGTGCAGGTGAGTTTGGGCGATCTCCCTCACGGCACCATCGGCTACCAGACC
ATTTTCGCAGCCGGATTGACGCTGGTGCTCCTTACCCTGGTGTTTAACATCGTGGGGCACTTTTTGAGTAAGCGCTATCGAGAAACCTATTAA
>1972
ATGTCGAGTCCAGAGTGGCAGAATTCAGAGTTGCTTGATTTAGAGGTGCCACGGGTAGACCTGGTGGCAATCCGTGCTGGCATTGCTCGTCGCAAAGTCTTTGATGGCATGTTTGCGATC
GTCGGACTTTTGGTCATTTTAGTGGCGCTCCTGACGCTGTTCACGCTGATTGGTCAGCTAGTGTTACAGGGATCTCCACGCCTCAATGCACAGTTCTTTTCGTCTTTTCCCAGCAGCACC
CCCGAGGAGGCAGGCATTTTAGCGGCATGGGTGGGGACGTGTCTCGTCATGCTGGTGACGGCAGCCGCAGCCGTTCCCGTTGGCGTGGCAGCTGGCATTTATCTGGAAGAGTACTCCCGC
AAAGGCTGGTTAGCCGATCTGATTGAAATCAACGTGACGAATCTGGCAGGAGTGCCGTCGATCGTCTACGGTCTTTTAGCACTGGGTTTATTTAACTATTACTTCAAACTGGGCGAAAGT
GTCCTCACCGCAGGCTTAACGCTGGCGTTGCTGGTGCTGCCGATCGTCATTGTCACTACCCGTGAAGCACTCCGCGCCATTCCTCGAAGCTTGCGTGAGGCGGCATACGCTCTAGGAGCC
AGCAAGTGGCGCATGATCTGGGATCACATTCTGCCTTACTCGGCAGGCAGCATTATAACGGGTGTGATTATTGGCTTGTCACGGGCGATCGGCGAAACGGCTCCCCTGGTGACGATCGGG
GCGCTCACCTTCATCTCCTTTCTGCCCGAACCACCCCTCAAAGGCACCTTTCCCTACCTTTCGTTTGAGTGGCTCAAGGCTCCGTTCACTGTCATGCCCATTCAGATGTTTAACTGGGTA
TCGCGCCCACAGCCTGAGTTTCAGACCAATGCTGCCGCCGCAGGGGTGGTGCTCATCGCTATGACCCTGGCAATGAATGGGCTGGCAATTTATCTCCGCTATCGTTTCCGCAAAGGTATC
AAATGGTAA
>1973
ATGGTAAACAACCCATCAACGCAAGCTACTCATGGCATTGGGCTGAAAGCAAAAGCGGAGGTGAAAGATCTCAGCTTCTACTACGGTGCGGCAAAAGTACTGAAAAGCGTTAACCTCGCC
GTGCCAGAGCATCAGGTCACGGCACTTATTGGTCCGTCCGGTTGCGGTAAGACGACGCTCTTACGCTGCTTTAATCGGCTGCACGACCTGTATCCTGGCAATCGCTACGAAGGCGAGATT
TTGCTGGATGGGGCGGTGAATATTCTGGGACGGAACATTGATCCGATCGAAGTGCGGATGCGGATCAGCATGGTTTTTCAGCGACCCAACCCTTTTCCAAAATCGATCTACGAAAATGTT
GCTTACGGGCTGCGCGTGCGGGGTGAATCAAAGCGGAGCGTCGTAGATGCCAAAGTGGAGCATGCCCTTCGCAGTGCTGCCCTTTGGGATGAAGTAAAAGATCGCCTGAATGACTTGGCG
TATAACCTTTCTGGCGGTCAGCAGCAGCGCCTCTGCATTGCCCGTGCCTTGGCAACTGATCCCGAACTGATTTTATTTGATGAGCCGACCTCTGCCCTCGACCCGATCGCCACCAAAAAC
ATCGAAGATCTGATGGCAACCCTGAAGGAACAGGTCACCATTCTGATTGTCACCCACAGTATGCAGCAGGCAGCACGGCTTTCGGACTACACCGCGTTTATGTATCTGGGCGAAATGGTG
GAATTTAACCAGACGCAGACGCTCTTTAACCAACCGCAGCAAAAGCAAACAGAAGACTACGTTCAGGGGCGCTTTGGCTGA
>1974
ATGCTGGCTGTGGCATTAGGTATCCACGGCTTGTTGTTGTTTGTGCCGCTCTCCCCTGAGAAAAAAGAACTGCCGGAGCCAACCGAAAAACCCGTCAAAATTTCTCGTCTATCTAACCAA
AAAGTGCCGATCAAGCCCAAGCCTAAAGTGGCGGCACCCAAGCCTGTTGTGAAGCGGAACGTGACACCCCCCCCAACGCTTGTAGTTAAAGCAACACCAACACCATCGCCAGCACCGTCT
CCAGACAGTGCTACGTCATCCCCCAGTCCATCGGCTACGCCGCCCGCCACGCCGCCCGCTGCGCCAGTTGACAGCACCCCTTCCAGCGATCCTGAAGCAGCAGCCTTTGCTGGACCACTG
GATGCGATTACCCGACGACGACCGGATACCGATGGGGTTGAGAAAGATTTGCCTGTACGAGAGACTTCAGTACCGATCGGCTCCTTTCTCTTTGGAGACCCAACGCTCTTTTTTACCGAT
CCAGACAACGACATCGTAAAGCCAGGAGTGTCGGCAGTAGAGTTTCTCGGCACGCTTAATGATCTGGATGCCGCGCTGAAAGAGGATATTGAACCTGCTTACACCGGCAATGGGTTTACC
TTCACAAAGGTTGGCGAGTATGGCGAGGGACCCGTTTACGCAGTGAAGAAAGATGACTTGACGCGCTACCTTAACTTTGTGCTGAATAAGAGCAAGACAGGCATTTTGGTAGTGGTCTGG
AAAAAATCACCCGCTTAG
>1975
ATGCGCTTCCTTGCCAACGAGAACTTTCCTCTGGATGCCGTAGAAGCATTACGCCAGCAAGCACATGACGTGGTTTGGATTCGTACAGAATCCCCTGGTATTTCTGACCCTAAAGTATTA
AGTCGTGCCCAAGCAGAAGACCGCATTCTTCTGACCTTTGACAAAGATTTTGGCGAACTTGCTTTTCGGACGAAACTTCCTGCTGCCAGCGGTATTATTCTGTTTCGGATTACAGCACCC
TCTAGTGCGGTAGTGGCTCAAAAGGTAGTAGCGGCGATCGCCGTGCGAGATGATTGGGCTGGACATTTTAGCGTCGTCGAAGATGACAAAGTTCGGATGAGACTTTTGTGA
>1976
ATGGATCAACAAACTCGCATCACCCTCAACCCAGATATCTTGGTTGGTAAACCCATCATTCGAGGTACTCGCCTTGCTGTTGAATTCATCATTGACCTCCTTGCCCAAGGCTGGAGCAGC
GATGAAATCCTTCGCAATTATCCTGGTATCAGCCTTGAAGATATCCAAGCCTGCCTCAGCTATGCCAGTGCTATGCTCAAAGCTGAAAAAGTTTATGCCATTCCGGTTTAG
>1977
ATGAAGTTTAAATCGCAGCGACAGGGTTCAGAGGTGCTTGAAGTGAACCTGCTGCCCATGATGGACGTGCTGATGGCAGTGTTGACATTCTTTATCGTCATTTCGATGACGCTGACGACT
CAGCAATCGGTTGATGTAACGTTACCCACGGCTGACAAAGGTGCGAAAGAACTAAAACTACCTGATCCGCTGATTGTGGGCTTGACTAAGCAGGGTCAGATGACAGTCGGCAGCAGCCCC
GTCACCCAGGATCAATTGGCAACACGGATGGTGGAATATCTGAATAAAAATCCTCAAGGCGCAGTTGTGCTCAAGGCAGATAACCAGGTCACGTATCAAAAAGTGGTACAGATTTTAGGC
ACCATGCAGGCGATCGGCGGTGAACGAGTCTCACTGGCGATCGACCAACCGAAAAGTTAA
>1978
ATGTCAGATAGATTGTTTGATCTAGTGATGCAGGGCGGGTTGGTCATGTACCCTCTTATGGGTCTGTCTGTAGCCACGCTTGCCTGTGGGTTAGACCGGGGGCTGTTTTGGTATCGGTTG
TCTCGTCATGAGCAACGAGTCGCACACGATGTGCTAGAGGCAGTCCATTGCGACCTGGATCTGGCTATTGCGATCGCCGAGCGTAGTGACCAGCCGATCGCCCGGTTCCTTCTGGCTCCC
CTTAAGTTGCGCCATCCCACCCCAGAAACCTTTCGCCTTGCCCTAGAGTCAGCAGGTGACAAAGAATTCGTCAAAATGCACAAAGGCAACAAGCTGCTGGAATCAACAGTTGGTCTAGCA
CCTCTTTTAGGATTATTAGGTACCGTAACGGGCTTAATCCAGACCTTTGGAAACCTGAACATTGGGGGGGGCGGCACGACGGCTAGCGCCACTAAAGCGGCGGCTGGTATCGGTGAAGCC
CTCACTTCCACCGCAGCCGGTATGTTAATTGCAATTGTTGCGCTGGCAGTGTACCGCCTTCTCGTGTCGTTTCAGGCGCGTGAGGTCGATTACTTCTCGGAAGTGGGTACTGAACTGGAA
CTGATTTACCGTCAGGTGTGGTATGCACCCACGCAAAACGGCAATGGGCACGCATCCTACCCAGTGGAGCCGCTCCCTGAAGAAGACTCTCTGTCCGTTGAGCGCGAGCGATCGCAGCCA
ACCTTTAGACCATAA
>1979
ATGTCTAGACCGACCATGCTTCTGAAAGCAGACCAGTGTCATTGTGAGGCAGTAGTAGCATTACCGCCGCTAGCTAACGTTCGTGCGCTCAACGTATTCGTTCTTCTCAGTGCTTGTGTG
CTCGGTCTGGTTGGCTGCACCAAACCGCTGGATCACCTCCAGATTGAAAATAATATTCGCGATAGCGTCATCCAGCAGGGTGGCGTTTCGCTGAAGACTGTAAGCTGCCCCAACGACGTG
CAACCGACTGCCGACCAATCATTCAACTGCTTGGGCACACTCGACACAGGCGGCACCTTTGCCATCAACGTGCAGCAGAAAGATAGCCAGGGCACAGTGCAATGGGATATTCCCAGCGTG
CGCGGTCTGGTCAACATCGCTAAGCTGGAGACGCTGCTGCAAGAGACCCTGACCAGCGAAATCAGAACAGCCCTTCGGGTTGAATGTGGTGACTCCTACCGTGCGGTACGACCAGGCGAA
ACCTTTGATTGCAATGTGCAATCAGCCGCAAAACCGCTTGCTACAAAGTCAACAAAGGACACGATCGCAAAAGCTCCCGCTGCGTCAAAACCAAAAGCCGGCGCGACCAAAAGCGCTACA
CCCGAAAGGATTGTGGTGACAATGGATGCTGAGGGTACGATCAACTGGCAGGAAGTCTTGCCAACGACGCAAGTCGCCAAGGTTGCTAGTGCTACGGCTGATGCTGTTATACCAGCAGGG
TCAGCACCGACAAAACGTCGGGCACCAGTCGTTCTTAATAATGTTCCTGATCCCAAGCGACCCAGTGATAGCGAGGTTGTAGTAGATTAA
>1980
ATGAAATCCCCTGCTCTGATTGCTCTCAGCCTGGTTGCCTTTTTCTCAAGTGCGTCTGCTGCTCGTGCCGATGCGCTAGCTGCTCCCACTGATAATGGTGGCGCGATCGACTTATCCTTT
AAAGCAGCCGATACTGCTGCGGTAGCGAGTGCCGCAACGCCTCCAGCAGAGGAGCAGCCAGCAGCGCCCACCGAACTCACGATCCCAAGCAACCCCACTCCAAGTCGATCGCCTGCTCTT
AGCTTCGACCCACCTGTTGCGGCTGCGGTTGCCGCTGCCCCAGCGCCCACTCCGCCTCCAGCGGCGGTAGCAACGCCATCCACCAACGCTCAGGCAGCTCTTTTTACGGGTGGTTCTGAC
TCCCTGGTGGCTCGTACAGTGGGTCATGCCGAGGGCACCCGCACACCCAACGGCAGCAAGACTCGTGCCTATTACGGGCACTCTGACCCTGGTAACGGGGTGTGGAACATGGGCAGCTTT
TCGTACCAGCATGGAGCCAAGTCACCTGAAGAAGCAGATGAGAAGCAGCTACGGCGCTTGGAGCGGCAAGCCGCGGTGATCCGCCAAAAAGCAGACGCACATCGCTTAAACCTTTCGCTG
GAAGAAGAACTCAACGCGATCGACTTGGCAAATCAGGCACCCCTGGCAGCCTTAGACACGCCTGGCTACATTGAGTGGCTCAAACAAGCCCGCGATCGTGGGCTAACGGGATCGGAGGCT
GTGCTGTGGGCACGCACGCAGTCCTACTGGAACCCACGCCGTAATCGCTGGGAAGCACCGGGACTGGGCAACACAGAAGATGGCATTAGCCACGACCAGCATCGACGGCTCACCGCGATC
GCACGGGCGCTTGATGTTTACCAACAGCAAACGGTGGCGCGTCGCAAAGAAGAAGAACCACAGATTAAAGTGGCAAACAAACCACCGCAAGAGGCGATCGTAGACCAGATCATCTTTCAA
AACTTAGCCAAACCGCAGCCACGTACTAATGATGAATTGGCAGCGACCACAGTGGCAGCAGAACCGCAATAG
>1981
ATGGTCAGTCTTGTTCTACCGCTTGGCTGTGCCCGTGCGCCCAGTGACGACGTAACGCTTGACATCAAGCTCTACCAAACATGGCAACTGCAACCAGGCGACACTATTGGCGATCGTCGT
GTACTCGGTGGTCTTGGCGATCTTTCCATTGCGTTAGATGGCAATACAGTCTATGCACCCTTTGACGGGCGCACCCAGATCGATAAACGCCGCTGCCTCCTGTTCTCCAGTCCTGATGTA
CCTGCTTATCTGTTTCGCTTCTGTAATTTGAACGAGCCGCAGCCCCGTACGCTCAAGCAAGGTGACGCAATCGGCAACGGCGATCTGCTTCAGTTTGCCGCCTTACGCAAACAGCCCAAC
GGCACCTGGGCGATCGTTGAACCCGCCAAAGCCATCCTAGAACGCACCCTGAAAAAGTCATAG
>1982
ATGCATCGTCGCAAATCTCATACTAATAGCGTGAAATATATGTTGGCTGGTGGGTCTGTTGCCGCAGCGTTTGGCTTGTTGGCTGACCCACGCGCCTTGCTGCCAACCCCTGCACCAACG
CAAGCCGTCTGCCAGGAAGTTGTGCAGTCGAAGGCAGTTCTGTCGCGAGAGCAGCTCTCTCGCTTATTGGCAGTGCCAGAGCGTTCCAACAAAACGCAGGTGAGCCAAATTGTTAAAGAG
CCTTACTGCAAGCTGGCATCGATCGAGGTAAGGGCAGGTATTTCGTCGCGTCGTGAAGCCTATCGGCTGGCATTTGACTCGCAGACCTGGCTGGTTGTGCTTTATGAAGGTGACGAATAT
GCCGGATATGACTTTACGTTTCGCCGTTAG
>1983
GTGAAACCGGTCTGGTTACTGAGTGCGATATTGGTGGGCGTTGGCATCACGTTTGGGTTCGCTCAGTACGTCTCATTCTTTCAACCGTCATCCAGCTTTCAACCATTATTGACGGCTACT
CCGTCTGCCTCAGGGTTGCGAAGAGATGTGCTGCCACGACCCGTTAACGTACCTGCACCTGAGACGGAGATTGAATACAAGTCGTACAATTTACCCTCTAGCAGCGTGCATGTGTTGTGG
ATTCCTGCCAAGCATGTGGTGACTCCGGTGCTGGTAGATGGACTAGAAACAGTGGAGACGATCGCGCGAAAAGAGGGCGCGATCGCCGTTCTCAACGGTGGCTTCTTTGACCCTGAAAAC
CAAAAATCAACGTCTTTTGTCACTGTGCAGGGCAAGCTGGTTGCTGATCCACGTTTGAATGAACGACTGGTAAATAATCCTGCTCTGGCTCCTTACCTGGGCAAAATTTTGAACCGTAGC
GAGTTGCGACGCTATCAGTGCGGGGAAAAAGTAGAGTCTGCGATCGTTCGTCACCGTGAACCGCCATTAACGAATTGTCAACTCATTGATGCTCTGGGCGGCGGTCCTCAATTGCTGCCT
CAAAACACTGCCCTTGCAGAAGGATTCATTGCCTTTGACAGCGATAGGCTGATTCGAGATGCCATCGGAAGGAACGAACCTAATGCTAGAACGGCGATCGGTCGGACTGTTAACGGCAAT
AGCGTATGGGTCATGATTGCTCAAAAGCCTAACTCGCCTGCCTCTGGGATGTCTCTAGAAGCCCTGACCAAATTCATGCAAACCCTCGATCGCGGTATTAATCTAGCGATGAACCTGGAT
GGTGGCAGTTCGTCTTCGCTTTACTACAACGGCAAAGCGTTTTACGGCAAAGTAGACGAAGCGGGAAAGCCCGTTAAACGACCTGTAAAGTCAGTCCTGGTAATCAGACCAAATCGCTAA
>1984
ATGAAAACTAACGCGGTACGCATTCTGGATACGCTTGGCATTGCCTACGAGTTGCGCGAGTATGCGATCGATCCTCACGATCTTGCTGCCGAAAGCGTCGCTCAAAAGCTAGGAATGCCA
CCCGAACAGGTCTTCAAAACGCTCGTTGTGCGCGGTGTAAAAACAGGTGTTTGCCTTGCTGTTATCCCTGGCAACACACAGCTTGACCTCAAAGCATTGGCAAAGCTGGCGGGCGATCGC
AACATCGAAACGGTTCCGTTGAAGGAAGTCCAGCCCCTGACGGGCTACATTCGTGGCGGTGTAACTGCCCTTGCGTGCAAAAAAGACTATCCCGTTTACATCGACGAGTTGATTGAAGTG
TTCGATGTCATCTCAATTTCAGCGGGAATGCGAGGACTGCAAATTTTGTTAGCTCCGGCTGACTATCTGCGGGTCGTACAGGGTACTGTGGGCTCAATCTCGCAGGCTAAAGCATGA
>1985
ATGAGTGTTATCACCCGACGATTATCAGTGCCAGAGTTAAGCCAGCAAATTCTTGAGATGGCAACGATCGGTGTGTACCGCGAATCGGTCTTTGAGGCGCTGCGTCCCATGGCGACCAAA
AAGCAGATTGGTGCCGCGATCGCCCATGCCAAACGCTTTGGGCTGCACTCTGTCGCCAGTTTGCGTGATGATGAATTGGGCACCTACTACCAGGTTGATCTGGTGAAATACCGCTCGCTA
GAACACGCGATCGCTGCTCCTGCTCATCTAGGCGACGATGCCAATTTGCTTGAACGGGTGATGGAAGCTAGCAGTGCAGTGCAGCAAATGCTTCTAGCCGCCAAAGGTTTCGCCGCGTTG
CTAGGAGTCGTCGGGGTGCTGTGCTTACTCGAAGAGCGGCATCAGCTTGGCATCAGTCTGCTGAGTGGTGCTGTTAGCGCTGGGAGCTTATGGGCAGTACAGCGATCGCTGCTCAAGAAG
CTATCGGTTGAACCTGCCAAGAAATAA
>1986
TTGGGTAGACGTGTCTGCGATCGTTCGCTGTCATTTTGGTTGAAACCAACCTTTTTTTTGATTCTCATGCCTTCAGCTTCAAGTAACTCTCATCAACGGAAAGGTAACGGTCTCAAAGAG
ATTCTCCGCGTTGTGCTGGCTCTTTTTATCATTACCGCAGGAGTCCTTCATTTTGTAACACCTACGCCGTTTGTCAAAATTGTGCCGCCACAACTGCCCTATCCGTTAGCGCTAGTCTAC
ATCAGTGGGTTCTTTGAGATTTTAGGCGGCATTGGCTTGTTAATACCATTGGTTAGTGTGGCAGCAGCATGGGGTTTGATGGCACTATTTGTCGCCGTGTTTCCTGCCAATATCAATATG
GCGGTTAACAATATCGAGCTGGAGGGCATTCCTCGTAGCCCAGCGCTGTATTGGGCACGACTACCGTTACAGGCAGTTTTGATTGCCTGGGCTTGGTGGTATACCCGTAAACCTGGGGCA
GGAAGAGTGGAGGAATGA
>1987
ATGAAACTCTCTTATCGCGGCATTTCTTACGACTTTAACCCATCTTCTCTACAAGCTCGTGGAGCCAAGCATCGCTTGAGCAACGCGGCTCAAGCCAAAACGTTAGGTGCCATTTTGACC
TATCGTGGTGCTGCTTTTACGATCGCGCCATTCAGTCAAACTGAACCCGCTCATGTCAATGTAGCTGCGGGGAAAGTACTGACTTATCGCGGCATTCGCTACACCGTGCAACCGAGTCTG
TCAGTGGCACCGACTGAAGCGGTGGCTCCAGTTAAAGCTTCGGTACGTTCCATTGCGGATCAGGCACGTACGTTGACCATGAACCATCATCGAGCAGCGAAAAAGCGGCAGCAAGTCATG
CTGGTGCGTTCTGCTGCTGATGTAGGTCAGTCGGTCACGGCTGCTAGCCAGTGGCAAAGCCTACAAGAAACGTTTAATCCAGTGTTTCAAGCAACTTACGATCGCAGCCACGTTGCTCTT
AGTTAG
>1988
ATGACTGTTTATGCCGATGCTGCCGCCGCCTTGATCAAGGCAACCAGAGACCGAGAGGACGCTTTAGGCTTACGTGATGAGACCTGCCGTTCCCGCTTTTTGCTCCAGCCCCATCCCACT
GCAAAAGTGATTGTTTTCTTCCACGGGTTTACTGCCTTACCCGAACAATTTGTGCCGATCGGCGAAGTCTTCTTTCAAGCTGGCTATAACGTCTTGATTCCGCTGCTACCAGGTCATGGG
CAAGCAGGCAACTGGCATGACGGCAATCCACCACCGCTGCCCAAAACCCCCTTGCTCTACCAAGAATTTGGGCAGAACTGGCTCAAAAACGCTCAAGCATTGGGCGATCGTGTGCTTGTT
AGCGGGTTGTCAGGGGGCAGCACGCTTGCTGCATGGCTGGCATTAGAGCATTCCCAGCAGGTCGATCGTGGTCTGCTGTTTGCCCCGTATCTTAGTGGCACAAATGCTCTTGTAGACTGG
GTCGTTGAACGTACGAACATCTACTTTAAATGGAAGACTCAGCCCGGAGTTGCCAGTTTTGGCTACGAAGGCTTTCAGATGTCTGCGCTTCGAGCGGTTTTAGAGATGGGGCAAGATGTA
CTCGATCGCGCTAAAGTCCAGCCGGCTGCGCCGATGCTGATTGTATCCAGTGCCAGCGATCGCGCTGTTGACACAGAAGAACACCAGGAGTTGTTTCGGTCTGCCCTTAAGTTTCAGCCT
AAGTGCTGGTATCACTGTTTCGATCGCATCCTCTCCATCGGACACAACATGATGACAGAAGCAGAGGGTAACAAACGGGCTGATTTGCCGCGGGCGATCGCTAAAGCCTACGCCGAAAGT
GACCTGACCTGGCAAGAAGTCACGACTCTAAGCAATCGACTACAGCAAGGAGAAGCACTGGCAGCGATCGCCACACAGCTTGACCTTAGCCAACGCCTTTCGACAGATGTACCTGCGCTG
CTGACGACCTTAAAACTTCTTGCCCAAACAAACTAG
>1989
ATGAACCAACGAGCATTGCTCCTAGTCAATCGCCATGCCCGTCGTGGGCAGGCAGACTTATCGCGGGCGATCGAGCGGCTACGTGAGCTTGGCTTGGAACTGGTGGAAGCACCCATCCGG
TCGCCAGAGCAGATTTCAGAGGTGATTCGGCAGCACAAGCACACGGTTGATTTAGTGATCATCGGTGGGGGCGATGGCACGCTTAATGCTGCGATCGATGGCTTAATCGACACTCAACTA
CCTTTAGGGATTTTGCCGCTGGGTACGGCTAACGACTTGGCTCGGACGCTTCGTATTCCAAAGGCGTTGTCAGAAGCCTGTGACGTGATTGCGAAGGGACAACTAGAGCGGATTGATCTG
GGTTGGGTCAACGGCAACCATTTTTTTAATGTGGCAAGCTTGGGCTTGGGTGTGAAGATTACGCAGCGGCTGAGTCGTGACATTAAACGCCGCTGGGGGGTGCTTGCCTACGCGATCGCT
GCTGCGCAGGTGTTGCTAAAGTCCGTCCCTTTTAGTGCCGAAATTTGCGTGAATGGCGATCGGCACCGAGTTAAAACCGTACAACTTGCGATCGGCAACGGGCGCTATTATGGCGGCGGC
ATGACTGTAGCCGAAGATGCCGCGATCGACGATCAGCGCCTCGATCTCTACAGTTTGGAAATTCAGCACTGGTGGCAGATGGTGGCGCTGTTACCCAATATGCGATCGGGCACTCATAGC
TCCTGGTCATTTGTACGATCGTTATCTGGACAAGAAATTGAGATTATTACGCAGCGATCGCACTCCATTAATACAGATGGTGAGATCACCACTACGACTCCGGCTCGTTTTCGCGTGATT
CCTAAAGCGATTACAGTCTTAGTGCCTTCATAA
>1990
ATGGATAACAATAATTGGCTCTCACAACTGTTGATGCTAGGTGTGGGTACAACCTCACTGGTTGCCGATAAAGTGAAAGAAGTAAGCGAACAGCTTGTAAAGGACGGCAAGCTCGATCCA
GAGCAGGCAAAAGACGTTGTTGATGACCTCATGCAAACGTTGAAGTCAGAGCAGGGTAACTTTGAAACGGTTGTGCAGCGGCAGATTCGTAACATCATGCAAGATGTGGGTGTGCCCCGC
CAATCTGAAGTGGACGAACTGCGTGGTCGCATCGATCGCCTGGAACGACAGCTTCGAGACTTGGAAAATAAGCTTTGGCGTAAGCCGTAG
>1991
ATGGTTATTGAGTGGTTAAAAATTCAGGTTGACCCGGCATTGCGGGAAAAATATATTCAAAAAGACGATGAAATTTGGACAAAACAGTTGTCTCGGCATCCGGGCTACCTTAGTAAAGAG
GTCTGGATTGACCCAACCCACTCAGATACATTAATACTTGTTATTCGTTGGGCTACTCGCGAAGCATGGAAAGCAGTGCCCGCTGAAGAATTAGAGGAAACAGAAAAGCGATTCGCGCTG
GCAATGGGCGACGGTGATCACAAAATTGTTGAGACGGGGGAATACCAGGTGCGGAAATTTCCCCAGGCGCGATCGTAG
>1992
GTGACTATTTACGTTGGAAACCTATCTTTTCAAGCGACCGAAGAAGACTTGCAGGAAGTCTTTGCAGAATATGGTGAAGTCGGTCGCATTAGCCTTCCTACCGATCGTGAGACGGGTCGA
AAACGAGGGTTTGCCTTCGTCGAAATGAAGGACGAAGCGAAGGAAGATCTGGCGATTTCTGAGCTAGATGGCGCTGAATGGCTGGGACGCGAACTGAAAGTGAACAAAGCCAAGCCGCGT
GAAAGTGCCCGTCCTGCTGGCGGCGGTCGAAACTTTTCTAACAGTTCCACTAACTAG
>1993
ATGGATACGAGAGCCTTTAAGCGATCGCTGAACAGTTCAGACAATTATCACCGCAAGGGGTTTGGGCACGAGGCTGATGTGTCAAACCAGATGCAGTCTGAGTATCAGAGCGATCTGGTG
CAGCAAATTCGCAGCAATAACTTCACCATTCAGCGGGGTGATGTCACGATTCGGTTGGCAGAAGCCTTTGGTTTTTGCTGGGGTGTAGAGCGGGCAGTCGCCATGGCTTACGAAACGCGG
CAGCATTTTCCGACTGAGCAGATCTGGATTACCAATGAAATTATTCACAATCCGTCCGTGAATCAGCGCTTGCGGGATATGAAGGTGAATTTTATTGATGTTAAGGATAACGAGAAAGAT
TTTTCGGGAGTCGATCGCGGCGATGTGGTGATTTTGCCCGCTTTTGGAGCCAGCGTGCAGGAGATGCAGTTTTTGAATGAGCGGGGCTGCACGATCGTTGATACTACCTGCCCCTGGGTC
TCAAAAGTTTGGAACACCGTCGAGAAGCACAAGAAGGTAGACTACACCTCCATCATTCATGGCAAGTACAACCACGAAGAAACGGTTGCGACTAGCTCGTTTGCAGGCAAGTACCTGATT
GTGCTGAATATGGCAGAAGCTGAGTATGTTGCCGACTACATTCTCAATGGCGGCGATCGCGCTGAGTTCATGACAAAATTTAGCCGCGCTTACTCTGCTGGCTTTGATCCCGATCGTGAC
CTCGAACGAGTGGGGATCGCAAACCAAACCACGATGCTTAAAGGTGAAACCGAACGCCTGGGCAAGCTGTTTGAGCACACCATGATGCGGAAGTATGGTCCTGACCAACTCAACCAGCAT
TTCCTGAGCTTCAATACGATTTGCGATGCCACCCAGGAACGGCAGGATGCCATGTTTCAGCTTGTCGAAGAAAAACTGGACTTGATGATGGTCATTGGTGGCTATAACTCGTCTAACACA
ACGCACCTCCAGGAAATTGCCACCGAGCGCGGCATTCCCTCCTATCACATTGACAGCGCTGATCGGATTGCTGGCAACCGCATCGAGCATAAGCCCCTGAATCGTGACCTGGAGGTGGTT
GAGAACTGGCTACCCACAGGTGAGATCGTCGTGGGGATCACCTCTGGCGCTTCAACACCGGACAAAATTGTGGCAGATGTGCTGGAGAAAATCTTTGCGCTGAAGGCAGCAGCAACTGTG
GCATAA
>1994
ATGCAACGCGGCATCGCCGAATCTTTAATTGAAGGCAATAATCGTTTGAGAATGAGGCGAGAACAAGGAAACATTATGGTGCAAGCGACTCCATCGATCACACGGTTTGTCAACGCAACG
ACCGGCAATGACGGCAGCAATGGAACCCAGGCGGCTCCCTTTAAAACGATCACTCGTGCGCTTCAAGCGGCTCAAGCAGGCACGGCAATTCAACTTGCCGCAGGCACTTACAGCGCTGCT
ACTGGTGAGACCTTTCCCATCAAAGTTCCTGCTGGCGTTACGGTTGTGGGCAATGAGACCAACAAGGGCAGCGGTATTTTAGTGTCTGGTAGTGGCATCTTTCCCAGCCCTACCTTTGCG
AATCAGAATGTCACCTTTCAACTGGCAAACAATGCCCAACTGAAGGGCGTGACCGTCACAAATTCAGAGCTTCGTGGGACAGGGGTATGGGTTGAGTCCAGCAATCCGACGATCGCTAAC
AATACGTTTACCAACTGCAAGCGAGAGGGCGTGTTTGCCACAGGCACCGCTAATCCCCTAGTGATCGGCAACGTTGCGATCCAAAACTCCGCCAGCGGCTTTTCCATTACCCGCAACTCT
AAAGGTGAGTGGCGGCAGAATGTGTGTCGTCAAACTGGGTTTGGGATCACTGTTGGGGATAGTGCCGCGCCGCTGCTGGCAGAAAACCAGATCTCTGAAAACCGTGCTGGCATTGTAATC
AACAAGCAATCAAAAGCGGTGTTGCGTGGCAATGTTGTTCAGAACAATACAGAAACCGGTCTGGTTGTAACTGAAACAGCCTTACCGGATCTGGGCAGCAGTCAGGCTCCAGGCGGCAAT
ATTTTTCGGCAAAATGGGCAGTTTGATATCCAAAACGGCACGAAGCTAACGCTGATTTCGGTGGGCAATCAGGTTGATCCGACTAAAGTGCAGGGGGCGATCGACCTCGTTGGCAACGAG
ATTCCTGCTCCTGCGCCTACGCCTGTGCCGACTCCTGCGCCCACGGCTACCCCATCACCCACGGCTACCCCTGGTCCTACTCCTGCGCCCACCCCCGCGCCGACACAACCACCAGCTAAC
CCAGCAGGTTTCAGTGACACGCGCGGGCATTGGGCAGAGAGTTTTATTCAAGGTTTGGTCAGTCGAGGCTTTATCAGTGGTTTTCCTGATGGCACCTTTAAGCCGGAAGCACCCATTACT
CGCGCTCAGTATGCAGCCGTGCTGGCTAAAACCTTTGATTTGCCTGCCAAACAGCCTACTAAGAGTTTTAGTGACGTACCGCAAAGCTTTTGGGCGGCGGCGGTCATCGCCAAAGCGAAT
CAGATGGGCTTTATTGCCGGGTTCCCTGACAATACATTTCGTCCCAATCAGAACCTGACGCGCGCGCAGTTGATCGTCTCCTTGATGGGTGGCGTTGGGCTAACAGGTGGCGTGTTGGAT
GTGCTAGGGGTCTACAGCGATCGTGCCCAGATCCCCAGCTATGCCACTGAAACGGTAGCAACTGCCACGCAGCGCCGCATTATTGTCAACCATCCCAACGTCCGTCAACTCGAACCCATG
CGGGATAGCACCCGTGCCGAGGTGGTCGCAATTATTTACCAGACGCTTGTAGCGTTAAATCGTGTACCAGCGATCGCCTCTCCGTTTATCGTTACACCCGATGTGCCGCTGTCTGCCTTT
ACGGATATTCAAGGACATTGGGCTGCCGCTTTCATCACCGGGCTAGCCAACCAGAATCTCATCAGCGGCTTTGAAGATGGTAGCTTTAAGCCGGATGTCACCATGAACCGGGCACAGTAT
GCCGCCATTATTGCCAAAGCCTTTAACCCACCGCCCAAGCGTCCTGCCTCCAACTTTGCGGATCTTCCGGCTAACTTTTGGGCAAAGCCTGCGATCGACCAGGCGTATCAAGGTGGCTTT
ATCTCTGGCTTTCCCGATGGCACCTTTCAGCCAGGTCAAAATGTGCTGCGACTTCAGGTGTGGCTCTCGCTGGTAAGCGGTTTGGGGTTGCCTGCTGGTGATCTTAGCCTGCTGAATGCC
TACGACGATCGCGCCACGGTGCCCCAAAATGCTCAGGTGCAAGTCGCAACTGCAACACGGGCAAAAATCGTCGTGAACTTTCCCAACCTGCGGCAGTTGAATGCGACCCGCGAGGCAACA
CGGGCAGAAGTCGCCGCGATCGTCTATCAGGGACTCGTCCAGGCAGGGCGATCGACGGCGATCAGTTCGCCCTACATCGTTTCGGTTTAG
>1995
GTGACGATCGCCCCTTTAACTAGCAAGCTAGGTTGCACGAAAAAGCGTCGGGTTGGTCATGCCTACCATGCGTCGCTTGTCACCAGAGAGAACCGCACAGCAGAGGGACGTTCAGTCATG
TGGGTCATCGTCGTTGTCAGCAATATGGTGATTGGGCTACTCTGTCTGCTGGCAGCATGGCAACTGTGGCACCTTAAACGGCGCTTGGCAAGAGCAGCAGATACTCTTCTGGCGTTTGAG
CGATCGGTGCAGCGTGTGCTCGAACGTGCCCCCGATGCCATTTACAGGAAAGATGGTGGTATTCAGCAGTTGCGGGCAACCTATCAGGGGTTAGAACCACAGTGGCAGCGTGCCCAAAAA
GCTTTAGCGCTCCTCAGTTTAGGACAATCGCTGTGGCAACGTCGCTTCATGATTCTTACGCCACGTCCACGCTCAACCCGCCAAGCCGTCGATCGCTCTAAAGACTCGCTCGCTCCGTAA
>1996
ATGTCAAATAATCACTCCGGCGCGTTTTTAGGAGGGTTGCTGGTTGGGACTGTGATCGGCACCTTAACTGGCGTTTTGCTAGCCCCTCGTGCAGGGCGTGAGACCCGTCAGTTCTTAAAA
AAATCAGCCGATGCTCTCCCTGAGCTGGCAGAAGATCTGTCCAGCAGTGTGCAGCTACAAGCCGATCGCCTGTCTGAATCAGCGCTCCGCAATTGGGATGGTACGCTAGGGCGGCTGCGA
GAGGCGATCGCCGCAGGGCTAGATGCGTCTCAGCAAGAGCAGCAGACACTAGAGTCGGTTGATTTCAGCCGATCGCCTGAAGTCGAACCGCCTGTTCACGATAATTTGCGCTAG
>1997
GTGACTGATCCCTTGTTCTGGCTGGTACTGTCTCTGTTATTCGTCACGGTCAGCCTGACGATCGTGCTGTTAGTCGCCATTCCAGCGCTGAGAGAGCTTGCGCGTGCCTCCCGGAGTGCC
GAAAAACTGTTCGATACCCTGCGGCGCGAGTTTCCGCCCACTCTACAGGCAATTCGTCTGACTGGTCTGGAGATCAGCGACCTGACGGATGATGTCAGCGAAGGGGTACAGAGTGCTGGT
CAGGTCGTGAAACAGGTAGATCAGAGCCTGACGGATGTACGCCAGCAAGCCCAGCGCGTGCAGTCCAGTACCCGCAGTGTTGTTGTCGGCATTAAGGCTGCCTGGAGAGTCTTCACACGA
TCGCCCAAACCGCCCACTCCTCGCCGTTCCCTTGATCGGCTGCCCTCTCCCCGTAATGAAACCGACCTTAGCCAAGCACTCCGAGAAAGCGATCGAACCAGCGAAGCCTTAGCAGACGCA
CGCATAAGTGAAAGGAGGGCAGAACCCTTGACACGAGTAGAGCGATCGCGATCGTCCCATCCCAACCCACCTGCCATCCGGAACACGCTCAACCAACCCGATCGCCCCTTCGCAGAACAC
CAAAACCTAGACCCAGACGATCGTTCTAATGCCCAACCGCCATCTAGTTAG
>1998
ATGTCTGAGCCAACTCCAGCGTTAGGGGCACCTCAACCCCCAAATTTGTTAAGCGCCAGCCAATTCAGTCAAGAGCTTGACGAAGCTATTCTAGGCTTTGAAGACATTCAAGCAGAGTTG
CACTATAAGCAAGCTCAAAAGGTGCTGCATGAGTTGGTCGAGAATCTGGACTTGACCCCCCAAGAGCGGCGTGGGCTAGAGCCAGAAATTGGTGGACTCGCATCGCTGCTGGATAAGCTC
GATCGCCAGGTCGTGCATATTGCCGTCTTTGGCATGGTGGGGCGCGGTAAGTCATCCTTACTGAATGCCTTATTGGGCGATCGGGTCTTTGAAACGGGACCCATTCATGGCGTTACCCGT
GACTCCCAAACGGCAAGCTGGAACATCAAGAGTGAAGCCATTGCTGGCAGTAACCGTCCTATTCTGCGCGTTGCCCTCCCCAGCGTTGGTGACTCTCACATCGAACTCATTGACACTCCC
GGCATTGATGAAGTGAATGGCGAAGCGCGAGAAGCCCTGGCGCGACAGGTTGCGAAGCAAGCAGACCTGATCCTGTTTCTGATTGCAGGCGACATGACAAAGGTGGAATATCAGGCATTG
TCAGAATTGCGTGATGCCAGCAAGCCCATCCTGTTGGTGTTTAACAAAATTGACCAGTATCCCGATGCCGATCGCCTTGCCATCTACCACAAAATTCGAGATGAGCGCGTGCGGGAACTG
CTCTCACCGGATGAAATTGTGATGGCAGCGGCATCGCCACTACAGGCAAAGGCTGTCCGTCGTCCCGATGGTCGTGTTGCCGCGCAACTCACCACAGGCGCACCGCAAATCGATGAACTT
AAGCTAAAAATCTTAGAAATTCTTTACCGCGAAGGCAAAGCGCTCGTTGCCCTTAACACCATGCTGTTTGCCGACGATGTGAACGAGCGACTGGTTGATCGCAAAATGGTCATCCGCAAT
CAGAGTGCCGATCGCGTCATCTGGAACGGCACAATTACGAAGTCGGTGGCGATCGCTCTCAACCCCATCATCGTCGTTGACATCCTCAGCAGCGCTGTCATTGATGTCGCGCTGATCCTT
TCCCTCTCTAAGCTGTACGGCATCAGCATGACCCAACATGGTGCCATCAGCTTGCTCCAAAAAATTGCCCTGGCAATGGGTGGCGTAACAGCAGGTGAACTGCTGGCAACGCTAGGACTC
GGTTCGCTGAAAAGCTTGCTTGGTTTAGCGGCACCTGCAACAGGTGGTATATCACTCGGAGCTTATATGTCGATCGCTCTTACCCAGGCAGGCGTTGCGGGTGTCTCCACCTATGCGATC
GGGCAAGTCACCAAAGCCTACCTCGCCAACGGCGCTTCCTGGGGCGACGATGGTCCCAAAGCTGTCGTTACCCGCATTCTTGCCTCCCTTGACGAAACCTCCATCCTCAACCGCATCAAA
GACGAACTCCGCGCCAAGCTTGATTTGAATCGTAGGAAAGATGCCACTCAAGCCTAG
>1999
ATGAAATTTCAACTGTTTACCCAAGTTGCCTTAAAAGAAGATATCCCTACGCTGCATTTGAAACAAGGAAGCACTGGCACGATCGTAGAGTCTGACCCTATGCCAAACGGACGAGAGAAC
GGTTAG
>2000
ATGCAAGAATTCTACGAAATCGTCAGTTCAGCTACAGAAGAACAACGTCAAAACTTAGCCGAGTTAACTAATTCTGGATTTGGTAATTCTCCTGAAACTCTTTGCAATCACATTCGATAT
TTGCGGGATGGGAGTATTGGTCAGCTTTTCTGTAATGCCTCTTGGAAGCAAATTGTGACCGATGTTTCTGATCACATTGGTATTAATTGGACAAGTGCATTAGGCGATCGTCAGTGGCGT
GATTTAGAAACCCAAGAAATTGAGGCTGCTGTTGTAACCAAACTGTTTCAGAATATGTTGGAGCAACTTTCACCAGAGCAACGGCAAAGACTTGTTATGGAGATGCAAAGAGCCAACGAT
GATCCGCGCCTTGAAAGTTTGCTGCTGGGCGGCAGTGTGATGACGGTTGCAAAAATGAGTGGTTTTGGAGTGTATCTGTTGGCAAGTAGTGTTCTGGGTGGACTGACTAATGCCTTGGGC
GTTACATTACCTTTTGCAATTTATATGGGTATGAGCCAAACAATTGCACTTGTTCTCGGTCCCGTAGGTTGGGCAGCACTGGCTGGAGGTATCTTATTCACACTCAATCAACCTAACTGG
AATCGTCTCACTTTAGCTGTTGTTTATGTTTCAATGCTTCGGCATTCAGCATGA
>2001
ATGATCCTTAACAAGCATACGCTTGATGGGATTCCACAAATTGCAGCCAAAACGCAAGGCTGGTTCATTCTATTGTTAGGCTGCTTGAGTTGGTGGGTACGCTAA
>2002
GTGCCATTTCCCGATCGCAAACAAACATCTTTACAACAGGCAGCCTCTTCTAAAGCTGACCCGGCTGATGTTCAACTGCGAGCGATCGCCTACAGCCTGGATGCGTTGATTCCAGGCTTC
TACCTTTGGTTCGGATCAATCAAAATCCGCTTGGGTGGTAGTTTGCCAGAAGATACCTATCCAGGTACATTCATAGCCCAGTGGGTATCGCTTTAG
>2003
ATGAGCCATCCTGAAACACAACCGCTTTCCACTGCTGAATTGAGCGCTCAGACGCCATTAGAGGAACCAAAGTACGGTGAACGCCTGATTACTGAAGGCGAGCTGATTACGTTCCCAAAT
CCCAGGATCGGACGACGGTACGATATCCACATCACGCTGCCAGAGTTTACTTGCAAGTGCCCCTTTTCTGGCTATCCAGATTTTGCAACGATTTATCTCAGCTATGTGCCGAACCAGCGG
GTCGTCGAACTGAAGGCGATCAAGCTCTATATCAATAGCTACCGCGATCGCTACATCTCCCACGAAGAGTCGATCAACCAAATTCTGGATGACTTCGTTGCCGCCTGCGATCCCCTGGAA
GTCAAAATCAAAGGCGATTTCTTACCCCGTGGGAATGTGCATACGGTGATTGAGGTAGCCCATAAGAAGGAAGCGTAA
>2004
ATGACCTCTAGAATAAACGCCAAGCAGCCTCTGCGAAAGGCTCAAACTGCTAGTTCTCCAAAAATTCCAGCCAACCCCCATTCGCCATCGGTGCCCATTTCACTCTATCGAGAAGTTGCG
ACCGAACTGAAAGCGACCCAGGTAAAAATGGAGTCGCTAAACCAGCAAAACCAGCAGTTGACGCACCAAAATCAGCAGTTGCGTTTAGAGATCGAGCGAGTGGTGCAGTCAGCGCTCCAG
CTTCGTCAGGTAGCAGATGCTCATCTGCCAACATCGACATTACCGGCATCCTCGTCTTCGCTGCAAGGTCTAGAGCTACACTTTCAGACCCCGCCTGCTGCACCATCTCATAATGCCGAT
GCGATCGCGCCCGATCAACTCGATCCGAGAGCGGCGGCACCCAAGTCTCTGTTTACAGAACAGGAAGCGAAACCGCGTCATGGGTCTAAAACAGAGCGCAATGCCGAAAAAATGGGTGGC
TGGTGGTTGGCGATCGTGATCTGCTTTATTGTTGTGACGGCATTTGGCACCGGCTTTCTAATTGTCCGTCCGTTGCTGCCATCTCGCTAA
>2005
TTGAAAAAAGTTGAAGCGATTATTCGCCCGTTTAAACTTGATGAAGTTAAAATCGCGCTAGTCAATGCTGGCATCGTCGGTATGACCGTTTCTGAAGTCAGAGGTTTTGGGCGGCAGAAG
GGACAAACTGAACGTTACCGAGGCTCTGAGTACACCGTTGAGTTTTTGCAAAAGCTTAAGGTTGAGATTGTCGTTGAAGACGATCAAATCGACATGGTGGTGGAGAAGATCATTGTTGCT
GCCCGCACTGGCGAAATTGGTGACGGTAAAATCTTTATTACCCCAGTGGAGCAAATCATCCGCATTCGCACTGGAGAGAAGAATATAGAAGCGATTTAG
>2006
ATGCAGACTGTCCGTACCAACCAGCTCGACGTAAAGCAGGTGAGCCTTGCGTCTGGAATCGGTGCGTCTGTTAAACAGCGACAGCGTCTCATGTCTGCTGAGACTCATTATTTGCTAAAG
GACATCTCGTTTGAAGCGGTTCAGGGCGATCGCATTGCGATTGTGGGTGCTTCAGGCTCAGGCAAAACATCGTTGCTACGGTTGTTGAATCGGCTGAGTGAGCCAACGGGTGGTGTCATT
CTCTTTAACCAGAAGGTGTTGACTCAAATACCGACGCTGGCATTACGACAGCAGATTGTGCTGGTGCTACAGGAATCAAAGCTCCTGGGTATGACGGTGCAGCAAGCGTTGGAGTATCCG
CTCGTGCTGCGCCAATTGCCGAAACAGACGATTCGAGAGCGAGTCAAAAAGTGGGGCGATCGCTTGCACATTCCCTCAGAGTGGCTGTCTCGTACGGAGCTACAGCTTTCGGTAGGGCAA
CGGCAAATCGTAGCGATCGCCCGTGCACTGGTGACAGAACCTAGCGTGCTGTTGCTAGATGAACCAATGTCTGCGTTAGATGTTGGTCGGAGTGAGTTGCTTTTGCGTCTACTGAGTGAC
CTCACTCAGGCAAACGGTACGACAGTAATGATGGTGAGTCATCAACTGGACTTAGCAGAGCAAGGTTGCGATCGTGTCCTTCACCTTGAGCAAGGACGGTTGTTGCAAGACATCCCGGCA
GCACAGATGGACTGGCAAGCTCTCCGGCAAGCCCTTGTGCAGGCAGAGGCACAGCAGGCAGAAGAGTGGAGCTGA
>2007
GTGGAACACGATCAAGCATCTCAGCTTAGAGTAGACAGCAATCCCAAAGCGACGGCAGACTCTGCTTTGCAGACTGCAACTGTTGACCCAGCCGTTTCCCTGTTTAAGCTTTCGCCATTG
ATTCGGCTGACGCTGTTGCTCCTATATAGCGCTTTGACGCTACCGTTACCATTTCTAGCAGACATGACGGCAGCCGTAGTACCATCCCCCTTTTTGTGGGTAGGCATTAGCTTGGGTGGT
GTCTTGCTGTATGCCGCGTTAAGTGAACGGGTTGTGCTTAATAGTGACGGTATTCAAGTCACATATGCTGCGTGGGTGCCACGTTTTTTTCGTCGAGGGTGGTCGTTGTCGTGGTCAGAT
GTGGCCGCATTGAAGCCGCGATCGACCGGGCAAGGTGGTCTGGTTTACTATTTCGTGAATCAGTCTGGAGAGGCATATCTTTTGCCAATGCGGGTTGCTGGCTTTAACCGTATGGTGCAG
CGTGTGCAAGCGGAAACGAGCCTTGATATGACTGATGTGCGCCCACTCGCACAGCCGTGGATGTACTTTATTTTGCTTGGCTGCACAATGCTGTTGTTAGCGATCGATGCCTGGACGATT
GTGACCGCTTTAAGCCAAACGGTATAA
>2008
ATGAATCACGATTTAGAGTGCCAGCAGCCTACAGTTCCTGATGTGGGTGTTTATGAATGTGAAATTCATCTTAAATTTAGGCTGATTGAGGAAAAGGGCGCATTAAACGATCGCGATCAC
CTCTTGGAGCTGCTGATTGACGCTTTCACCTGCGGTACAGATGAGTATCTAGAGCCAATTCAAATTGAGGTAGCGGCAAACGAGCTATCTGAAACCGAAGCCTCACCCCAAATGCGGCGG
CGCTTGATTCGTCTACGCAACTCTAAAGACCTTGCTTGA
>2009
ATGTCAGCGCTTGACTCTGAGAATCTCACTCTGAATGCAGCTCAAAGCATCTTGAACCAGTTTGTTTGTCTTGATCGATCGCCTGCTTTTGTTATGCCTCAAGCGCTTTTGGTGCGTCAG
GCGCTTTTGCTGGTCGCAGCCCATTCTGACTACCAAATACTGGGCATTTGCGCTGACACTATTGCTCAAGCGACAACAGCCCTAAAGCGGTATCTTAGAGCGTTGGGCTACAAGGCAATG
CCTGAAATGCCTACTCTGGACGGTCCTGTCTACATCAAATTTAACCCTAACCGCGATCGTTGTCATGTTACCCCCTACAATGGCACCCATCGTGGTGTACTCGTTTCTTGTCAGTCTGCC
TCTGAGAGCGACGTAAATGAAACTTTTGGGCACTTGCCGCTCGACCTCTTTGATTGCTAA
>2010
ATGAGTAAAGCAGCGCAATCAGCATCGGTATGGCATCTTGAAGGGCGTTTTCTGAGCTTGATCATTGAAGGTGGTAAGCCTAAGCGCCTACGCCTAATGACAGCTGATGGCGAATACTGT
ATTAAGCTAGCCAAGGAATTGAGAGCTTCAGTCAGTGCAACTCTGACGCCTGGAGACTGGGTTCAAGCTTGGGGCGAAAAGAAAAGCAGCTATAAAACCGATATGCCCAAGCTAAAAGCT
TATAGGATTAGTACTATTGCTCCTGGTCAGGCAGATACGGCGCTGCCAGTGAAAGCAGAACGTCCAGCTAGCGCTACCATTTTGGTCTGCCAAAAATCAGATTGTCTAAAGCGTGGCGGC
AAAGCGGTTTGCCATGCGTTGGAGGCAGCCTTGAACGAGCGCAACCTTACTGATCAAGTAACGCTTCGGGGGACAGGCTGCATGAAGCAGTGTAAAGCCGGACCGCATGTTGTATTCATG
CCTGAGAAAGTTCGCTATAGCCGTGTTGCTGCCCGTGACATTGCTGCTCTTGTTGACGAACAATTTCCGCGTGACCCTCAGCAAAATTAA
>2011
ATGAGTTCTGACATTAAAGAATCTGAATTTTCCGATACAAGCCCTTCTGACTTTGCTCCTAGTATAGACTTGCCTACGGATGAACCACTGCTGCTGCCCCCAGCTGCTGAATCGGAGACG
AGTCAGCAATTAAAGCAGGTCGGCGATCGTATTTATAGTTTTCTGTCTGGCTTGCCTGACTATTTGTCAGACTTTTTTGGCGAGTATAAGCGCCCTATCATAACGTTGGGTCTTATTTTT
GGCTCGATCGTCTCTGTCAAGCTTACGCTTGCGCTTCTAGATGCCATCAACGACATCCCTCTCCTTGCACCAACCTTTGAACTGATTGGCTTTGCCTACACTGCCTGGTTTATCTATCGT
TACTTGTGGAGAGCTTCTAACCGAGAAGAGCTAGCCGAAAGCTTTGGCTCCTTGAGGGATCAGGTTTTAGGCAGAGGCGCACCTAAAGTTTAA
>2012
ATGACCCAGATTCTGGTGATTGAAGATGATGCACTTGTTTGCACTTTGATGCTCAAACTGCTGAAGGCAGAAGCATTTGACGTGTTCATTGCCAATGATGGTGCAACAGGTGTGCAGCTA
GCTCAGGTGTATCAACCTGACTTAATCATTTGTGACGTGATGATGCCTGAGTTTGACGGGTACGAAGTCTTGCGACAGTTACGCGATCAACCCGCTACGGCAACGATCCCGTTCATCTTC
TTAAGCGCCAAAGCCGATCGCACCGATCTGCGCCAAGGCATGGAACTGGGTGCTGATGATTACTTGACTAAGCCCTTTAAACGGGCAGAACTGTTGGGTGCCATTACCGCTCGCCTGGAG
AAACGAGATACGCTGACTCAGCCCTACATTCGTGAGATGAAGCGGGCAGCTAGTACATTGGGGCAGATGGCATATATTGATCCCCTGACAAATCTCTCCAATCGGATTTCTTTTCATAAT
CAATGTCAGGAGGCAATCCAGCAAGCGCAGCAAGCAGGCTATGGTATCGCTGTCATACACCTTAATTTGAAAGAGTTTGGGTTGGTGAATGCATCACTGGGATACTTCAATGGCGATCGC
TTGTTACAAAAAGTTGCCACACGGCTCAAGCAAGTTGTCGGCGAAGGTGATGCGATCGCACGTCTCGTTGCCAATAACTTTGGTCTGTTGCTGAACAACGTTAGTGACGACGGTAACGAC
GAACGGGCGATCGTCAATGTAGTGCAAAACGTTTTAGCTCACCTTGCAGAACCCTACGATTTGGATGGGCAGAATGTGCAAATCCAGCTAAGAATGGGCATTGCTTTCTACCCAAATCAC
GGTAGCAGCCCTGACCAGCTCTTTGACTGTGCTGAGATTGCCTTACGCGCTGCCAAAGCGCAAAACAGTCAGTATCAGCTTTATACCCCCGCTCTGACTGTGTTGGAGGCAGAAAAGCAA
CTCATGCAGAGCCAACTAGCACTGGCGCTGGAGCGACAAGAATTTCAACTTTACTATCAACCACAGGTCAACTTGATCACAGGTCGGATCATTGGTGCTGAGGCGTTGTTACGCTGGAAC
CATCCAACGCAAGGTCTGATCGATCCGGACAGTTTGCTTGCTAGCGCTGAAGACCCGACCATAGAACGAGCGATCGGACAGTGGGCTTTAGAGACTGCTTGCCTTCAGGCGATCTTGTGG
CAAGCGGCTATGCATTTACCGCTGCGGCTGGCAGTAAACGTTTCAGCACGCCAGTTCCAACAAGAAAATCTAGTCGCGACTGTAACGAAAATTTTGCGGCAGACTGGGCTTACCGCCGAT
GTGCTGGTGCTGGAATTGAGCGAAGACTGTGCCATGACTGCTGTAGAGTCTACTGTCTTGAAACTTAAGGAACTTAAAGCGATCGGGGTGCAAATAGCCCTTGATGCTTTTGGCACCGGT
TTTTCGTCGTTGAACTATCTCAAGCGCTTTCCCCTTGATAGCCTAAAAATCGACAAGTCCTTTATTCAAAACATGATGGTTAATACAGACGATGCCGCCATTGCTAAAGCGATTGTGGCG
ATCGGGCAAAGCCTTCAGCTGAAGGTGATTGCTGAAGGGGTCGAAACAGCCGCACAGTTTAACCTCTTGCGCCAAAGTGGCTGCCATGCCATGCAGGGTGATTTATTCAGTCCTCCCTTA
TCAGGGGCTGAACTCCAAGAGCTTTTAGCCATTGACAAGCGCTTTGAACTGGGTAGCGTTACAAAAGACTAG
>2013
GTGAACCCCTTTTCTACTTTTCTCAAACGCTTTTTCGACAGTCGCTTTCTGGCATTGGTAAAGAAAGAAGTTAACCAGATTTTACGTAATAAGCAACTGTTAATTTTGTTGGTTATTCCA
CCGACTCTACAGTTATTACTGTATGGCTTTGCTTTAAATCCAGATGTACATGATCTAAAGCTAGGTGTAGTGGATTATGCCAATGTTTCTGCCAGTCGTGAACTGGTGTCGGCATTAACG
GCAAATCGTATTTTTGTAGTGGAAGCGTATCCAGCGACAGAGCAAGCTTTAAGTCGTCAGGTGGAAACGGGGAAGCTAACGGCTGGTATTGTGATCCCGCCGACCTTCAGGCGATCGTTG
AGCCAGGGTAAAACAGCCGAAATTCAGGCATTTATTGATGGCGTTGATGCGAACACAGCCGGGATTGCCAGTGGCTATATGACGCAGATGCTGCGACAGTTCAATTTCAGCTTATCTGGC
ATTCAAGCTAACCTGCCCGTAAAGCCAGAGGTAATTTTTCTCTACAATCCAGGGCTAACCAGTAGCTGGTTTTTTGTGCCAGGGGTGATGGGGCTGGTGCTAACGCTGATTGGCAGCCTG
GTTTCGGCAGTGACGGTTGTACGCGAGAAGGATACGGGCACATTAGAGCAGTTGCTCATGACACCAGCCAAAGCATGGGAAATCCTGCTGGCAAAAGTAGTGCCGCTGTTTGTGCTGTTG
ATGGGTGATGTTTTTTTGGCACTGAGCCTAGGGCGATTAGTGTTTGAGCTACCGTTTCGCGGCAGTTTATTGCTGTTTGCCGTGCTGTCAGGGCTGTATGTTTTTGTAGGAATCGGTGTG
GGCATTATGCTGGCGACAATTTCCAAATCGCAACAGCAGGTCGTCCTCACTGCTTTTTTTATCAATTTGCCGATGGTACAAATGTCGGGCGCGATCGCGCCAATCGAGACAATGCCAACT
TTTTTCCAGGTCGTGTCGCTACTGAATCCATTGCGGCATTACATCACGATCGTGCGAGGTATTTTGCTGAAAGGTGTTGGTCTAGAAGCGTTATGGATGCATGCTTTAGCGCTGGCAGTG
ATTGCGATCGTTCTGCTTACCATTAGTGTTAACCAATTTCGCAGTCAACTTAGTTAG
>2014
ATGGGACACCGCCGCCCTAGAGAGTGGGTCAAAGATCTACTTCAGCCAGCCACTTGCTTGGCACTGATGACCACATTCGTCTGTCATCCTCATCTAGCCATCGCCCAATCTCTTGATAGC
AAAGCGCTTAACTCAGCCGATGCAGATGCTACTGTCTTCAGCGATGCCTATACTCTAGGACCGGGCGATCGGGTTCGCATCGATATCTTTAAAGTGACTCAATATAGCGGTGAAAATCAG
GTGCTAGTCGATGGCACTCTGAATCTGCCACAGGTTGGTTACCTTTCAGTACAAGGGCTGACGCTAAAAGAGGCGGGAGACGCAATTTCAGCAAAGTATGCCAGTGTGCTTCGTTATCCG
CTGACTACAGTGAGTTTACTGACCGCCGCCCCCGTCAAGATTGGCATCTCTGGCGAAGTTAATCGACCGGGTGCTTACACCATTGAAGGCAGTACCACTAACGCTCAGTTGCCAACTGTG
ACACGTGCGATTCAATTAGCAGGGGGAATCACCCAAATTGCTAATTTGCGCCAAGTAGAAGTGCGCCGACTGCTACGATCGGGCGCTAATCGTGTGATCAAGGTTGATCTGTGGGATTTC
TTGCAAACGGGCAATCTTCGCCGCGATATTACCCTCCGCAGTGGCGATAGTATTTACATTCCAACCGTAACTCAAACGAACCTGGCGGAGTCAGTGCAACTTGCCTCTGCCAGCTTTGCT
GCCGATCGCAGCGTCCCGCTTAACATTGCAGTTGTTGGCGAAGTGTATCGTCCTGGACCTTACACTGTTACGGCATCGGCTAAAACGGGTGCGGCTGGTGAAACTGGGCAATCTAGCGGC
GGCGGCAGCGATCGCGCCCCCACCATTACAAGAGCGATTCAGGTGGCGGGTGGCATCAAACCGCAAGCCGATGTCCGTCAGATTGAAGTGCGTCGGCTTTCCCGAAATGGGTCAGCACAA
ACGATCAAGATTGATCTCTGGCAACTGCTGCAAAGTGGCGATCTAAGTCAGGATATGATTCTGCAAGACCGGGATACAGTCGTTATTCCTACGGCAACTGCTCTTACGCCAGCAGAATCG
ACTCAGATTGCGACTGCCAGTTTTTCGCCTGATACCATCCGCGTGAATGTGGTGGGTGAAGTAAAGCAACCTGGTGTCGTCAAGGTGCCGCCCAATACCCCGCTCAACCAAGCCCTACTG
TCGGCGGGTGGCTTTAATGTACGCGCCCAGCAAAAGTCGATCGAGTTGATTCGGCTCAATTCTGACGGTACAGTGACGCGGCGATCGATTTCGGTAAATTTTGCTCGTGGCTTAGATGAG
GAGGGCAATCCCGCGCTTCGCAACGATGATATTGTTGTGGTCAACCGTTCCAAGTTGACTGCTTTTTCAGATAGCCTGGGTGCCATTTTAAGTCCCGTTAACGGCTTTCTCTCGGTGTTT
AGCCTGTTCAGAATCTTTAGCCAGTAG
>2015
ATGGAGAACGAACAAAACACTCACGCACTAGCATCCCAGTTGCATCATGACAAACGCGGGCAGCGGTTGCCCTCATCGGCTCAGGTATCACAGGCTGATGGTAACGATGAAGGAGGGCTG
AACCTGGGGCAGGTCGTTGCTATCTTGCGGCGGCGGCTCTTAATCATTGCTGGAGTGACAACCGTTATTACTTCACTGGCACTGCTCAAGGCGATGACCAGTAAACCGGTGTTTCAATCT
GGGTTCGAGATTTTGACCAAACCAGTCACTGCCGAGAATCAGGTAATTTCGTCGGTGCCTCAGACTTTAAGCAATAAAGAACAGCAATCAACCGAAAGCAAAGGGATTGACGCAACCAAG
CTTAAGCTTTTGAAAAGTCCTAAAATCCTTTCTCCGATCGTCCAACAACTCCAGCCGACCTATCCAGACATTACCAACGACTCACTCACTGCTGGTCTCAGTGTCGTAGGCGTACCGACC
AGCGAAATTCTTACCGTTGGTTATCAAGATGAGAACGCTGATAAAGTGAAAGCTGTTCTGACTCGTGTTGCCGATGCGTATCTGAAGTACAGCCTGGAAGAGCGACTGGCAGACGTGCAG
CAAGGTATTGACTTTGTGAATATCCAGTTACCACAACTGCAAGAGCGCGTTGAAACATTACAGGACGAACTCCAGTCGTTTCGACAGCAGTATAGCTTAATTGACCCAGAGTCGAATGGG
AAACAGCTGACCGATCAGACGACGACGATCGGTCAACAGTCCCTTGAAACGCAGATTAAATTAAGCGAAGCACGAGCGCTCTATGCCAACCTTAGCCGCGCGTTAGCCCAGCAAACTGAC
GGTTCAGCTGCATCAGCCGCTCTCACCGACAATGCTCGTTATCAAAAGCTCCTTAGCCAAATCTTAGAAGTTGAAAGCCAGATGGCGGCTGAGTCTTCTCTGTATTTAGAAAACAGTCCT
AATGTGCAGGTGCTGAAAACTCAGAAAGAAAATCTGTTGCCCTTGCTGCAACGAGAAGGGCAACGGGTACAGGCTGAGGTGGCAAGTAAAATTCGGGAGCTAGAGGCACGCAGCCAGGTT
CTGGGTCAAACTACAGCCGCTTTGAACCAGCGGATTAAGCAACTGTCAGTGATTGCTCGTCAGTATGCCGATATTCAGCGAGAACTCACGATCGCAACCACAAACTTGAATCAGTTCTTA
ACGAAGCGAGAGGCGCTACGCATTGATGCTGGACAACGGAAAACGCCCTGGCAAATCCTCACGCCACTCATTGAACCCGTCCCTTCTGCTGCCAATGTCAAACGATCGGCTCTGTTAGGA
GCCATCTTAGGATTGCTTGTTGGCATTGGGGTTGCCCTACTGCTCGAAAAAATCAGTAACGTGATCCATAGTGCTGATGAAATTAAGACGACGACGAAACTGCCAGTCTTAGGAGTCATT
CCATTCAATCCTGAACTGATTGCCTTAGAGTCATTGAACCCAGTCGAAAAGATTGGCTCTTTCGCTGATATGGCTGGTCTGGTGCAGCAAATGCGACAACGTATTGGCTTAGACAGCCTG
AATAAGGGTCATCAGTACTCAACCTCTCCCTTTTTAGAAGCCTTTCGATCGCTCTACACCAATATTCTTCTGCTTAATCCCGACACTCGCTTACGATCGCTGGTGATCACATCTTCTTCA
CCGGGCGAAGGTAAGACGACTGTTTCAATTTATCTGGCGCAGGCAGCAGCGGCGTTAGGTCAACGGGTCTTGCTGGTTGATGCTGACCTCCGCCTGCCTCAATTACACGATCGCCTGGAA
CTAGACAATGCTGATGGACTCAGCGGCATCATTTCATCCGATCTAGAGTTTGAGCGTGTTGTTCAGAAAACACCCCTAGACAGCAATCTTTCTGTCTTGACTGCGGGGCAAGTGCCGCCT
GATCCAACAAAACTGCTTTCGTCTAAAAAGATGCACCACTTAATGGAGCAGTTTAAAGAAGTCTACGACCTGATCATTTACGATATGCCGCCTGTGATCGGCTTGGCAGATGCAAAATTA
CTTGTCCCCCGAACGGATGGACTCGTGATGGTGGTTGGGCTGGGTAAGACCAAAACGTCAACGTTAGAGCAAGGGTTGGAGGCGTTGAAGTTGTCCTCTAACCAAATGCTTGGCATCGTG
GCTAATGGGTCGAAAGACTATGCTCCTACTGTCTATAGCGGCTACCATCGGCACTACCGACTAGAGGCAGACGACGCAAGTGACGCAGCGACTCCGGCGTTAGCGGATTCGGCTAGACGA
TCGGGCAACTGGCTCCAAAAACGATTGAGCACGACCTTTACGAACAAGCCATGA
>2016
ATGGATAGGGAGTACTGCCCCCCAGCTGCAATGGAAGCACTGATACTTTTGGCACTTATTGGATTGCTTTGGCTGATCAGTTCTCGTCGTTGGAGGCAGCGCTTTCTGCTCCCGATCGCG
GTCGCCAGTGCCCTCTATTTAGGAGGGGTGTCTCCGATCGGTGTCACCCTAGCAACACAGGGGCTAACGGCATTTTTGCCTCCTGACTCTGGTGAAGCGGTCGATGCCATTGTCGTTTTA
GGTCGTGGAGACGCAGTTCGCAGCCAACGCCTTGAGGTGGCTGAACGACTGTGGCGTAAGCAACGATCGCCCAAAATTTTTGCTAGTGGTATGCTAGATGCCGAATTCATGCTTGAACAG
TTCAAGCAAAACGGTATCTCAGCCCAGGCAGTAAGCGGTGAACGCTGCTCTCAATCCACTGAGGAAAATGCTCTATTCACTTCCGCCCTGTTGCATCCTCAAGGTGTCCAAAAAATCCTG
TTAGTCACAGATTATCCCCACCTACTGCGATCGATGCTAACCTTTCGTGCATTGGGTTTTATCGTTCTCCCTTACGCTAGCGAGTTGCCGCGTCACTGGAGTTCGCAGCGCCAAATTCTT
TTGTTGTTGAGAGAGTATATTGGGTTAGCTCAGTATGCGCTGACCAATCGCTTTCGGCAGCGGAGCACGTTTGAACTAGAGCATCCACCAGTGGATGTCATCCTAAAACTCAATACCTGG
AACTGTAAACTATCGCTGCTGCCACTTAGAGACAAACCCACTAGCTAA
>2017
ATGAACGACTTTCCAGACTTTCCCCATACCCCCTATCAAATCGAGAAAGAGCTGGGACATAACCGTGCGGGTGGTCGAGTCACCTATTTAGCCACGCAAACTCAAACCCAGCAGCAAGTT
GTTATCAAACAGTTTCAGTTTGCCAAGACTGGGACTAGTTGGGCTGAATATGATGCGTACGATCGCGAAATCCAGCTTTTGAAACAGCTCAATCATCCTGGTATTCCACAGTATCTGGAT
GCGTTTCAAACAGAGGATGGCTTTTGCATGGTGCAAGAGTACAAAAAAGCATCGTCACTGTCCGACGGTCGGAGTTATGACCCAGAAGACATCCGGCAGATTGCGATCGCTGCCTTAGAA
ATTCTGGTCTATTTACAAAACCGTATGCCGGCGATCATCCACCGCGATTTGAAGCCCGAAAATATTTTGCTGGATGCTCAAGGAAACGTCTATCTAGTCGATTTTGGTTTTGCGCGGGTA
GGCGGAGAAGATGTCGGTGTCAGCAGTGTGGTCAAAGGCACCTTGGGGTTTATGCCACCAGAGCAATTGTTTAACCGCCAACTAACAGAAGCATCCGACCTGTATGGACTAGGCATGACG
CTGATTTGTCTGCTGACGGGCACAAAATCCGATCGCATTGGAGACCTGGTTGATATTAGCTACCGGGTCAGCTTTAAGCATCTGGTTTCTAACCTGAATCTCAAGTGGGTGAACTGGCTA
GAAAAAATGGTTGAACCCCGGCTAAAAGAGCGCTTCCCTAATGCCTTGGCCGCCTTAGCCGTTGTACCAACCTCGCCCCTGCGCCCGCCTGATGCCCAATTTAGTCAGGCAAACTTGAAA
TTGCAAGCGGCACGTTTGGGCGATCGTCTGACCAAAACAGTCGTGATCACGAATCCCATTCCAGAAACGCTGCTAGAGGGGCAGTGGGAGGTTGCCCCCCATCCACACGACCCGCCAGCA
GAGCGCTACTGCTGGATTACCGTCACCCCTGAAACCTTTGCCAAAAATCAAACGGAGTGCCATGTAACGATCGATACTCGCAAGCTCATGGCAGGCAAGACCTATAATCGCAAGCTACTT
TTACACGCAAATACCCTGACAAAAACCTATTCTCTTAATCTTCAGGTGCAGACAGCGCCCGTGCCTGTGCAGCCATCCCTGTTGCCCAACAGTCTTTTGCTCTTGCTGTTACTGATTTCG
CTGGTCGTGAGCTGGCTTGTTTCGTCGGTCGTTTTGAGCATGGGTATCGTTGCAAACTCAGCCTCTATTACAGGCTTTGGTGCCTTAGTCGGCGCGGCGATCGGGCTAGAGTTTGCCGCC
TGGTTAATGCGATCGGCTGGCTGGCGGATGGGTTCGACCACTAGCACAATGGCAGCACTAGGGGTAGGCGTTGCAGCGCTACTGGGTGCGCTTGCGAGTGATTTAGCGACGGCAGGTCCG
GTTGTGTTTTTAAGTGCTGCTGCTGGAGCAGTGAGTGGCGCAGTCATGGGTGTGATGATCGGCATTACCGTCGAAAAATTGATGGTAGGCGGTAGCTCCAAAAGCCTTGCGACTTTGCTA
CCGCTGCTTGTTACAACAGTAGGAGCAAGCATTGGCTTGAGTCTGACGTTCGGCTTTGCGAATGGCATCGTCCTGACCATTCTCATGGCGAGTAGTCTTGCCATTATCACGCTGGTCAGC
CACCTCTATTTACGACAAGTCAACACTCGGTTCTCCCATCGCAAAGCCGAACGCTATCTTATTAAGCCTTGA
>2018
GTGTTAGAAAAACATCAAATCGAGCAGCAAGCCGTGTTAGACCAGGTGTGGGTCATTCGGGAGCAGCTATCGGCATCCGAACGGGAAATTCAAATTTTGCGCGACGAATACCGTGCCCTG
GAGCGCGAACTAAAGCCATACAGTGCCGTGCTGGAACGTCGGGGGCAACTGCAAGAGCAGCTTCAAACAACGATCGCGGTGCAGGCAACGTTGCAGCAAGTTGTAGCCGAAGCGACTGAC
TTAGAGCGATCGCTTCAGCTTGGCAATTATGCGACTGAGCTACACGATGAACTGCGCTTACTCGATCGCAGCTTGCAGGAGCTACACTACGACGAAAAAGATCATGCACTGGCACGGGGC
GAGGTCGATCGCTGGCGTTGGGCAGAAATCAAACAGGCAGAAATCAAACAGGCACAACGACGACACGACCAACTATCACAACGACAACCCGACCTTTACGCTCAACTCTCGGCACTGCAA
GCCAGCCTGGAGCAGTTAAATGCCGAAACGGCTACTCAGCTTGCCCTTCTGGATCGTCAAAGCGCCGGGATCGGTTACGAACTGGAGCAACATAACGCCTTGCGACACGCACTGCGAGAA
GCACAACATTGGCAATTACGCTATCAAGAAATCGGTCGTGCCCGTCAGCACTATCCCCAGATGCAGCAACGAGTTAGCGAATTGACCCAGGCGTTGGGCGATCGCCAGCGTGACTTGCAG
ATAGCTCAAATGCAGGTGCAACAACTGGTACAACAGCTAGAGCGCACCCCAGACTGCCAGGCACAAAGGCAAACCCTGGAAACACGGATGCAGCAGCAACGATCGCACTTGGATGAACAA
TTGGCATCCCTCGGTCGCCTACAGCAGCAGCAGCAGCAGCTCGAAACGCTCAACACTCAACACTCAGCGCTCAACACTCAACTACAAGCCGTGCAGCGACAGCAGCGCATCTATCAAGAA
TTAGCCCAAGCCTTTGGCAAAAATGGCATTCAGGCGTTGATGATTGAGAATGCGCTGCCGCAATTGGAAGCCGAAACCAATCAGATCCTCAGCCGTCTCAGCGCTAACCAGCTACATATC
CAATTTGTCACCCAGCGCTCAAACCGTCGTGACCAGGCGCGTCAGGCAAAAGCCAGCAAAGCCCGCAACACCCTGCAACCATCAAAACTGATTGAGACGCTCGATATTCTCATTGCCGAT
GCTCACGGCACCCGCCCCTATGAAACCTATTCCGGCGGAGAGGCGTTTCGGGTCAACTTTGCGATTCGGCTGGCGTTAGCGCGACTGCTGGCACACCGATCGGGCACCGCGCTGCAAATG
CTCATTGTTGACGAAGGGTTTGGTACGCAGGATGCCGAAGGCTGCGATCGCCTCATTGCCGCCATCAACGCGATCGCCCCCGACTTTGCCTGCATTCTTACTGTCACCCATGTCCCTCAC
TTCAAAGAAGCGTTTCAATCACGCATTGAGGTCTTCAAAACGGAACAAGGCTCTCAGGTGAGCTTAGTGATTTAA
>2019
ATGATCCCCCTGAAGCTAGTCCTTAAAAACTTTCTCAGTTACCGTGACGCAACCCTGGATTTTCGGGGTCTGCATACGGCGTGTATTTGTGGTGCCAATGGCGCAGGCAAATCATCACTG
CTGGAGGCGATCGCGTGGGCAGTCTGGGGGCAAAGCCGCGCTGCTTCGGAGGATGATGTCATTCACATTGGCGCTCAAGAGGCGCAGGTCGATTTCATCTTCAGCAACAACCAGCACACC
TACCGCATTCTTCGCAGCCGTTATCGAGGGCAGTCATCGTCTCTAGAGTTTCAGGTGGCACGATCGAGGGATGAAAACGGAGGGATGAGGGATGAAACGACGGAACCTACATCCTTCATC
CTTCATCCCTCATCCTTTTCTTTTCGCACTCTCACTGCCAAAGGCGTTCGCGCGACGCAGCAGTTGATCCTGGAGCACCTGAAGCTAGACTATGAGACGTTTGTGAATTCAGCGTATCTG
CGGCAGGGTCGGGCCGATGAGTTCATGCTGAAGCGACCCACCGAACGCAAGCAAATTCTCGCGGATCTGCTGAAGCTGGAACAGTACGATCGGGTTGCAGACCAGGCAAAGGATCAATCA
CGCCAGTTTAAAGGACAGATTGAGCTACTAGAACGCAGCCTAGAAGCTATGCAGTCACAGCTACAGACCCGCGATCGGGTGGCGGCAGAGCAAGCCGCGCTGGAGTCAACGCTGGCAAGG
CTACGGCAGCAACAGATGGCGGATAGCGAGCAGCTACAGGCGCTTCAGACCACGCAGCAGCAACGCCAGACCTGGCAGCAGCAGCATACCTGGCAACAGCAGCAGCAGCGCCACCTGGAA
CAGGACTGTCAGCGGTTGCAGCAAGAATTAACGGCAATCCAGCAGCAGCAGCGAGAGTTAGGGGCTTTATTGGAGCAAGAAGCTGCGATCGTCGCTGGCTACCGTCAGTTTCAAACCTTG
CAGGCACAAGAAGAAAGCGTCTCGGCTCGGTTCAAAGCCCATCAACAGGCACAGGCACAGCGTCAGCAATACCAGCAGCAGCAAAACGAGCGCTTGGCAGAGCACCAGCGTCAGATCCAG
CAGGTGCAGGCACAGCTAGAGGCGATCGCCCAGCAGGATGCCGAGTTACAGCAGACCCTTGCCAAAGCAACCGACATCGCAGCCGCCGTGCAGCAGCTTCAGCAGGCGCGTACCCATTTG
AGCCAGCTCGATCAGCGGCAGGTGCAGGCTTCCCCCCTGTTACAGCGTCGTCAGGTTATCCAGAGCCAGCTCGATCGCCTGAGTACTCGTCTCGCCACACGCTTAGAGGAACTACACGCC
TCCGCGCAGCAGCTTCAAGCGCAGCAGTCGTGCCACCCTCAGCTTAAACAAGCCGTACAGGAAGTGAGCGATCGCATCGCTGCCCTGGATGCACGACGCGCCTATCAAGAACGGGTACGC
GAGAAAGGTTTAGAACGTCGCAGCTTCATGGAGCAGCTTCAAGAACAGCAGCGGCACTGTGAAGGGCAACTGGCAGCATTAGAGCAAAAAATGCAACTGTTGGCGGAGGAGAGGGGAGAG
GAGAGAGGAGAGGGCGGGCAAAAGGCAAAAGGCAAAAGGCAAAAGGCAAAAGGCAAAAGGCTGGAACATGAATTCGCTCAAGCCGCAGAGCCTTCTAATGTGGTAGCAGAACTCAAAACT
CAAAACTTCCCCACCTCACCCCTCACCCCTTACCCCTCACTCCCCTACCCCCTGTCCTCTGTGCGATCGTCCCCTTGA
>2020
GTGATTCATTCGCTCCCTCCCATTCAGATTATTACAACGCCTGTGTACCCAACTAGTTATGAGGATGCGTGCGATCGCATTCAGGCATGGGCACGGGCAAAAACCTCCTGCTATGTTGTG
GCAGCGAATGTTCATGTGGTGATGACCGCTTACTGGCAGCGATCGTATCAGCAGGTGATTCATGGCGCCGCACTGGTTACACCGGATGGGATGCCGCTGGTGATAGGCTTACGCCTGCTG
GGAGTCAAGCAGCAACAACGGGTCTATGGTCCCGATTTGATGCTGGCATGGTGCGATCGTGCGGCACAAGCAGGCATCCCGCTTTATCTCTATGGCGGCACCAAAGCCATGCTGGACACA
CTTCAGCAAAATTTGGTGCAGCGCTTTCCAGGCTTGATCATTGCAGGCACTCACGCCCCACCGTTTCGCCCACTGACTTTAGAAGAGGAACACGCCGATCGCGATCGTATCCATGCGTCG
GGTGCGTCAGTCGTCTTCGTCGGGTTAGGCTGTCCCAAGCAAGAAGAGTGGATGGCACGACAGCAGGACAAGCTAAACGCAGTGATGGTCGGAGTGGGAGCGGCTTTTAGCTTTCATAGT
GGTGAAGTATCTCAAGCCCCACGCTGGATGATGGCATGGGGCTTGGAATGGCTGTACCGCTTTGCGATGGAACCAGCACGCCTGTGGCAGCGCTATCTGATTAACAATCCAGCCTTTCTC
ATTTTATTTTCCTGGCAGCTAGTGCAATCGCGACGATTACCCTAA
>2021
ATGAGCCTAACAACTAGCACGATTAGCGTTGTTATTACCTGCTACTCCGAAGGGGAGTTGATTTTTGATGCTGTAAACAGTGTCTTAAAACAGACGCTGCCAGCAAAGGATTTAATTTTG
GTGAATGACGGCTCAACGGATACCAAAACGAATAAAGTTTGCCATGAATTAGAGCAGCAGGGTGTGATTCAAGTCATCTGGCAGCAGCCAAACGGAGGCCCGTCGATCGCGAGAAATCGT
GGTTTTGGTGCGGCAACGGGCGATCTTTTTGTTTTGCTCGATGCGGATGATGTGTTGCCACCAACGGCACTAGAACTTATTCAAGTGGCGTTTGATCAGCATCCGGATGCAGGCTTTATT
TACGGCAACTATCTCCGACAAAATGAAGCGGAGACCGCTGGTACTTTAGTTGATCCGGGTGATATTTCACTCCAGACCATGCTGAGTCCAAAGCCTTTTTCGCTCAGCTCTCAGTGGAAG
CTCATTGGTACAACCCCCTTACGACGATCGCTGTGGGAATCGCTCGGCGGTTACGATCCTGCATTTGGTGTCCAAGATTTGCACGATGTTGAATTTTGGCTGCGTGCGATCGCGTCTGGT
TGCCCTTACTATCACCTGGCAGAACCAATTTACATCTGGCGAAAATATCTGGGTCAAAATAGTCGCAAAGTGACACCGCTTGCCTGGTACAAAATTGCTCAAAAGCACTTTGAAATTTAT
CGTCAGGTAGGTTTAGAATGGCGAGCCTACGAATTACTCTTACTGGGCAGTAAGTGGCTCAATCAAAGCGCTTCGGCTAATACGTATGCTCAAAAATTACTGAAATTTCTTTGGCAAGGC
AAGGTTCATTTTTCGACTTTAGTCGCTTTAAGTTTACCAGTTCAACTATTACGTTGGCTGGCAAAACGTGCGACCTCTAAGCGTTGA
>2022
ATGCTCGATGTTGCAAAACGAAACAGCTTGGTTTCCATTCTTATCCCGGTACACAACCGTAAAGCGTTGACATTAGCGTGTCTAAGACAGCTTAAGCAACAGGGAGCTTTCGACTACTAC
TTAGTAATTGTGGTTGATGATGGTTCGGTGGATGGTACTGGGGATGCTATTCGTGAACAATATCCAGAGGTTAAAATCCTAATTGGCGACGGCAATCTGTGGTGGACAGGCGCGATCGCG
CTAGGGATGCAATATGCCTATGAGCAAGGGGCAGAATTTTTTCTTTGGCTCAATGATGACTGCCAATTTGCGGCAGATACGCTCAGTCATTTAGTTGACTTTGGGCGATCGCATCCAGAT
AGTATTATTGGCTGTCAGGGTTTTGAAGCAGGTAAAGCAGGCGCGATCGCCTTTGGTGGCAAGCGCAAAACATGGCAGGGTTATCGCTTTCTTGAGGCTGCGATCGGGCAGGTTATTCCG
TGCGATTTACTCAGCGGTAATCTTGTTTGCATCCCTCGCGTGGTTGTAGAGGCGATCGGTTATCCTGACCCAACGCTAGTGCCTCATTATGGCGGCGATGCCCTGTTTCTCATTCGTGCT
AAAAAGGCAGGTTTTCCTCTTTTTGTTGATGCCACAACAATGGTTTTTAACCTTCCTGGTGAGTCGGCGTTGTATCCCACCCAATGGCTGCTGCAACCAGGCGATCCGCTTAAGCTGCTG
AAATTAGTCTTTGTGCCGCAGTCTGGGTTAAGCTGGCGCGTTTGGCTCAGGCTGAACTGGGAGGCTTACTCCGTCTGGGGCATCGTGATGTTTCTCAAAAAATATAGTTCGATTCTACTC
ATGACGCTTTTACGTTTCTTACCGTTGTCTGTGCGTCAGCAATTTAGCCAACTAACATCAGCCCATGAGCCTAACAACTAG
>2023
ATGATTCTGCAAAACACTAATATGAAAGTCTCTGTTACGTATGACTATCAAATCTTCTCATGCCAAAAATATGGCGGCATCTCGCGTTATTTTTATGAACTAGCAAACTACCTTTCTGAA
ATGGAGAGCTTTAAGGTTAAAGTTCTTGCACCGCTTCACATTAATCAGTATTTGAAGACTGCTGACTCTAAGCTGATCAGCGGTTTTTCTATGCCATATATTTATAAAACCGTACAACTT
AGAGCTGTTATTAATCGAGAAATTTCAAAGTTTATTTTAAGTCGTTCGTGTCCAGATTTAGTTCATGAAACCTACTATTTACCTGAAAAAATAGCACCAAAACGATCAAAAATCATTGTA
ACGGTGCATGACATGATTCCTGAAAAGTTTGCTCATTCCGTCTTGCCGAATGACCCAGCATCATTATTTAAAGCAAAAGCCGTTGCTCGTGCAGATTGTGTGATCTGCGTCTCTGAAAAC
ACTCGCAAGGATCTCTTGGAATTGTTTGATGTTGACCCTCGAAAAACTTTTGTGACCCACTTAGGCTGTTCTCTCAAGCAAGAGCTTCAAAGCCCCGCCCAGTTCATCAAACCTTTTCGC
CCCTATATTCTGTATGTTGGGCACCGATCGTTATATAAAAATTTCGCTCGGTTTCTGAGAGCTTATCTAGCTTCTAAAGATCTAAAACGCGACTTTAGCTTAATTTGCTTTGGTGGCTTA
CCTTTTTCTCAAGAAGAGCGAGAGCAGTTTTTAGCACATAAGTTAACAGCCGACCAAGTTCAACATCTCAGTGGTAATGATGTGCTGTTAGCGTTCCTATACACCAATGCGGCTGCTTTT
GTTTATCCTTCGCTGTATGAAGGGTTTGGCATTCCGCCTTTAGAAGCGATGGCTTGCCATTGTCCTGTGGTGTGTAGCGATCGCAGTTCAATTCCCGAAGTGGTTGGGGATGCAGCAGAG
CTTTTTAACCCTACCGAACCTGAAAGTATTGCTACTGCCTTAGAAAGAGTGTTGTACTCACCTGAACGGGCGCAAACATTAATCCAGTTAGGAGTAGAGAGGGTGAAACAGTTTACTTGG
AAAAACTGTGCTGAGAAAACTCATGCTATTTATGCTTCGTTGCTTTAA
>2024
ATGATGAAACAGTGTCCGATATGTCTCAGTCAACAACGCTTCTACTTCCGAGAAATTGTGCTCAGGAAATACAACGTTGATTATTTTTACTGTGACACCTGTGGTCTGTTACAAACGGAG
AAACCCTACTGGCTGGATGAAGCCTACCAAAGCGCGATCGCCAGTGCTGACACAGGGCTAATTCAGCGTAATATCAGATTGTCAAAATTACTAAGTTGCGTTCTCTTCTTTTTGTTTGAT
CCACAAGGTAGATACCTGGATATTGGTGGCGGTTATGGATTGTTGACACGCCTTTTGCGCGATACCGGTTTCGATAGCTATTGGTCAGATCCGTTCTGCAAAAACTTATTTGCTCAGGGT
TTTGAAGCTTCTACATCAAATAGTCCTTTTGATGCCATTACTGCTTTTGAAGTTCTAGAGCATATTTATAATCCGTTAGAGTTCATTCAAACAGCAATTAAAGAAGCAAGCGCATCAACT
ATCATTTTTTCTACTGAGCTATTCCACATATCGCCGCCAGCTTGTAATGCCTGGGATTACTATGCCTTTAACACTGGACAGCATATCTCCTTCTATCAAAATAAGACTCTTGAGTATCTA
GCAAAAACACTGTCTCTTTCCCTTTTCTCCCATAATAATTTCCATATCCTAACGGATCGAGACATACACCCTATTGCTTTCCGGTTAATGACCAGCCGTTTGGCAGAAGTGCTCAATCAC
TACGTTAGTAGAAGGATGATATCGAAAACGCTAGCAGATCATAAAACACTGATGCAGTTTCCATGA
>2025
ATGCTTGAAAAGCCGTTAGCTACACCTGTTGCTCTATTCGTTTTCAACCGCCCTCAGCTTACCCAAGCGGTGTTTAATACCATCCGTAAGGTCGAGCCACCAATACTTTTAGTTGTGGCA
GATGGTCCTCGTTCTGATCGCGCTAACGAAACAGAGTTATGTGCTCAAACCCGTGTCGTGATTAACCAGGTTGATTGGAATTGCCAGGTTTTAACCAATTTTTCTGAGACCAATCTCGGC
TGTAAGCGGCGGGTATCCAGTGGGCTGAATTGGGTGTTTGAAACGGTAGAAGAAGCAATTATATTGGAAGATGATTGTCTACCTCATCCAACGTTCTTCCCGTTTTGTGAAACGCTATTA
GATTACTACCGTCATGATTCTCGTATCATGACTATTTCGGGAGATAACTTCCAGTTTGGGCAAAAACGGACTCAGGATAGTTATTACTTTTCACGCTATAACCATTGCTGGGGTTGGGCA
TCATGGCGACGGGCGTGGAACCACTATGATGTGGATATGGAGCTTTGGTCAATCATTCAACAAGGCAATTGGCTGAAAGATTTGTTGGGTGACGATCGCACAGTTCAATATTGGACAGAT
TTATTTGAAGCTGTGGCGTGCGATCGCCTCGATACTTGGGATTACCAGTGGACGTTTGCTTGCTGGATACAAAGCGGCTTAACCGTGTTGCCAACTGTGAATCTGGTTTCTAACATTGGT
TTTGGTTCAGACGCAACTCATACAATAGCAGCTAATCGAATGGGCAATCTGCCAGCAGAAGCGCTGTCATTTCCGTTAAAACATCCAGCATTTGTGATCCGTGATACACAAGCAGACCAT
TTAACGCATCAAATCGCTGATCAAGCAGGTTTGCTTAAAAAACTAAAGAGAGTTATGAAGCAAACGATCAAGAGGTTGGCATGA
>2026
ATGAAATTGATAAAAATGGCTATTGGCAGTGGTTTGAATTTTATCTATCAACGCTTTTTAATTAGAAAATTTGCCTTTAGATTGAATCGTCTTCTCTTTAAATTAAGTGCAAATGGTTTA
GGAATTCTTAATTATGAAAATGACAAAATATCTGGCGAGGACTTTTTCTTGAAACAGATTTCTGTTATTTTAGATGATGCTGTAATATTCGATGTTGGTGCGTATATTGGCGATTATTCA
AATAAGATAAGAAGTTTGTCAGAAAGTGTAACAATCTATGCGTGTGAGCCGCATCCAAAAACATTTCAACAGCTTGAGTGTCAAGCGAAACAGAAGGGCTATCTAGCATTAAACATAGCC
TGTAGCGATAGTGAGGGCAAATTAAATCTCTACGACTATAGCGGTGACCAGGCAGCCTCACAACACGCCTCTTTATATCAAGAGGTTATTTCAACTTTACACCGAGGGGCAGTACAAAGC
TGGGAGATCAATGTGAGTACAGTTGATCAACTAATCAAGCTCTATAAAGTTGAGAGCATTAGACTCTTAAAAATTGATACGGAAGGCAACGAATTTAAAGTTTTACTAGGTGCAGAGCAA
GCGATTAATAACAATTTAATTGATATAATTCAGTTTGAATTTAACGAAATGAATGTTGTTAGCAGAGTTTTCTTTAAAGATTTTTACGATTTACTAAAGAATTATGTGTTTTTCAGGTTG
CTCCCTGATGGTTTGATTCCTATGGGTGAGTATCATCCCTTCTTCTGCGAGATATTTGCATACCAAAACATCATAGCGATCAATAGAAAGTATCTTCCTATTGCTAGGAATTATTTAGAT
GCTTGA
>2027
ATGAATCAAGCCTGGATTCAGCTTCTGCCACCCAGCCTCCGTTCCAAACTACACGGACGTTATACCTTACAAAAGATTTTGAGCAATACGGGCTGGCTGTTTGCCGATCGTATTCTACGT
ATGGGCGTTGGGCTAATTGTTGGCGTTTGGGTTGCCCGCTATTTAGGACCAGAACAATTCGGCTTATTTAACTACGCGATCGCCTTTGTGTCACTGTTGATGCCATTAGCAACGTTAGGT
TTAGATGGCATTGTCGTCCGTGATCTAGTGCAAGACCCTACGTGCAGAGACGTGACGCTGGGCACAACCTTTGCGCTCAAATTAGTGGGTTCTATTGCCACTATTTTCATTACAATGAGC
GCGATCGTGCTTATTCGTCCAGGCAACTACCAAGACCACTGGCTAGTCGGTATTATTGCAGCCGGAATGCTATTTCAAGCGTTTGACACGATTGACTTTTGGTTTCAATCCCAGGTGCAA
TCGAAGTACACAGTTTATGCCCGCAACCTAGCTTTTGTATTATTGGCACTGGTTAAAGTGGCACTGATTCAAATTCATGCACCGCTTATAGCTTTTGCTTGGGCAGGATTAGCAGAAACG
GCGATCGGCACAGTGGGATTAGTCATTGCTTACCATGCTACTGGTAGTCGTGTGAAGGTTTGGAAAGCTAGTTTAGTTCGTGCCAAAGCGCTCTTGCGTGATAGCTGGGCACTCATACTT
TCTGGTGTTGCCATTATGATCTATATGAAAATTGACCAGATTATGCTGGGTGAAATGGTTGGCGATCGTGCAGTCGGTATTTATTCAGCTGCTACCCGAATTTCAGAAGTTTGGTACTTT
ATCCCAACGGCGATCGCTTCTTCACTCTCGCCTGTAATTATGAGCGCAAAAGCAATTAGTCAAGACGCTTATATGCAAAAATTGCAAAGCACTTTTGATTTAATGGTTACTTTCGCTTTT
GCTATCTGTTTGCCAGTTAGCTTTCTATCACCATTAATTACTTCGATCTTATATGGTGAAAGCTATTCTAGCTCCAGTCAGATTCTATCAGTACATATTTGGGCATCAATATTTGTCTTT
CTAGGAGTTGGAAGAGAAATTTGGATTGTTTCAGAAGGGATGATGTTTATCTCGTTCTTGACAACGCTCTTAGGAGCAGTTATTAACGTTGCCTTAAATCTTATTTTGATCCCTATTTGT
CAGGAGCTTGGTGCAGCTATTGCAACCCTGATTGCCTACGCTATACCTGGATATTTGGTTTGCTTAGTCTGTCCTCCACTTCAAGATATTGGTAAACTTATGACGAATGCTCTACTCCTA
AAGTGGCTATACAAAAAAATAAGCTGA
>2028
ATGCAACGGTACCGAATGATTTTGATTGTCGCTGTGACTGCGTTTTGCCATACGGCATTAGTGCCAGTCGTCAACGCTGGCGCTCCTCCGGCTCAACAGACTGACTCGCGATCGTCTGAG
GCAGACCAACTGTTAGAGCAGGGGACGCAGCAGTATCGCACCGGACAACCCACGCAGGCGATCGTCACTCTTCAGCAGGCGTTGACGCTCTATCAAGCCCTGGCAGATCAGCCCAAGGTC
GTCAAAACGCTGCGAAACCTGGGCAATGCTTACTCGGTGATGACGAATTATCCACAGGCGATCGCGTTTTATGAACAGAGCCTCGACCTGGCGCGCAAAACCAAAAACCAAGAGGGCGAA
GCAGCAGCGTTAGGCAATTTGGGCGTGATTGCCATTAATCTAGGCAAGGCTGACCAGGCAGCAGCGTACTATCAGCAAGCGCTAACGCTCTATCGCCAAATTAACGATCGGCTGGGCGAG
GGGCAGATGATCGGCAATCTGGCTGAAATTGCGGTTAACCAAAGGGATTTTCCTAAGGCGATCGCGGCGTATCAGCAGGCGATTGTCATTGCGCGTGAAAGCAAAGACCGTCGGCTGGAG
GCAAATAGTTTGGGCGGTTTGAGCGTTGTTTATGCAGGGCTGGGCGATCAGGCAACGTCGATCGACTATTCGCAGCAGCAGCTTACCCTTGCCCGTAGTTTAGATGACCGTCTGAGCATG
GCGGCAGCGCTCAACAATTTGGGAACCAACTACTATGCGCTGGGCTACTATGGCACAGCGATCGACTATTTAGATCAGCGCCTGGTCATTGCCCGTCAAATTCAGGATCGGTTGGGTGAA
GCGCAGTCAATTGGCAATCTCAGCACGGTTTACTATGACCTGGGTGATTATAACCAGGCGATCGACTATGCCTTTAAGGGCTTAGCGATCGCCAGAGCCATTCAAAATCCCTTGCTAGAA
GCCGCCTTTCTCACCAAGTTGGGCAACCTCTATCTCATCGTGCAGGATTTTCCCAAGGCGATCGAGTATCACGAAAAGCGACTCGCAACGGCACAAGCGATGAAGGATATCAACGGCGTA
ACCACTGCATTTACCAACCTGGGCAACGTGTACCGCTCGATGGGTCAGTATGACAAGGCGATCGACTACCATCAGCAGGCGTTAGCGATCGCCCGTCAGTTAAACGACAAGGCGAGTGAA
AGCAGCGTTTTGGCAAATCTGGGGGTGGAATATGACGAAACAGGGCAGTCTGCCAAAGCCGTCACGTTTTACCAGCAGGCATTGGCGATCGCCCGTGCCACGCAAGATCGCGCTACCGAA
GGCTTAGTGCTAAACAATTTGGGCAAATCACTGTTCCGTTTAGGCAAGCTGGCAGAGGCAGAAAGCGGGCTCACAGACGGTCTCACGCTTTGGGAGTCGCTGCGGGCAAATTTGGGCAAC
AACGATCGCAACCAGATTTCGCTGTTTGAGCAGCAAGCCCGTACCTATCGCCTCCTCCAACGAGTGCTGGTGGCTCAAAACAAAACCGATGCAGCGCTAGAAATTGCCGAACGCGGTCGA
GCGCGAGCCTTTGTGGCACTCCTCTCGCGGCGGCTGTCGGGTGCCGAGACGAAGCCTGTCGTACCAGCAACGCTACCACCGACGATCGCTCAAATCAAGCAAATTGCCAAAGCCCAAAAC
TCCACCCTGGTGCAGTATTCCATCACCTACGAAGACATTTTGGTAGACGGTAAGGTGCAACCGCGCGAGGCAGAACTGCTCATTTGGGCGATCGCGCCAGATGGCACCATCACCTTCCGT
AACGTTGACCTGATCGCTCAGGCAAAGGGTCGGTTTGCGCTCGGCGACCTGGTTGCCAGTAGCCGCGAGACCATTGGGGTGAGTGGTCGCGGTGCCCCTAAAAGCACTGCACCAGTCGAG
GATCTAGCAAAGTCCCAACGGCTGTATCAATTGCTCATTCAGCCGATCGCCGCTGCCTTGCCCAAAGACCCCAACGATCGCGTCACCTTCATCCCCCAACAAGCGCTCTTTTTAGTACCC
TTTGCCGCCCTGCAAGATCCGTCTGGCAAGTATTTGATCGAGCGACACACCATTCTGACGGCACCCTCAATTCAAGTGCTGGCATTGACGCAGCAGCAGAGGGAGAGGGGAGAGGGAGAG
GGAGAGGAGTGA
>2029
ATGCCGTTTCTGGCTGCTCAAGCGGGAGAGCCAGCAGAACAGCTATCGACTTTGCCAGGGGCAGAGCTAGAGGCAACGGCGATCGCCCCGCTCCTGGGCACAGAAGCCCTTACGGGCGAT
CGGGCGACAAAGGTGGCGATCGTGCAGCGCATGCCCCAGGAACGCATCATCCATCTGGCAACGCATGGACTGCTGGATGATTTTAAGGGGTTGGGCATACCAGGGGCGATCGCGCTGGCT
CCCTCTGACAAAGACAACGGCTTTCTGACGGCTGACGAAATTCTGAATTTAAAGCTCAAGGCTGAACTGGTTGTCTTAAGTGCGTGTGACACGGGACGAGGACGGTTAACGGGTGATGGA
GTCATCGGGTTATCGCGCTCCTTCATTGCGGCTGGCGTTCCCAGTCTTGTTGTGTCGCTTTGGGCAGTGCCCGATGCACCCACAGCGTTTCTGATGACAGCGTTCTATCAAAACCTGACC
CAGACACCCGACAAAGCACAGGCACTCCGACGCGCCATGTTAGACACGCTCAAGCAGTACCCAAAGCCACAAGATTGGGCAGCCTTTACGCTGATTGGTGAAGCAGAGTAG
>2030
ATGAAATCCCTTCTCGTTGGATTGTTCGTGGTTGGATACTCGGTGTTGATGGCTAGCGTGCCCTTAGAGGCTCACGAGCGATCGTCTCCCAAGGCATCGGTAGTCAGCCCAGGAGACGGA
GCGACCGATCGCTCCAATCGCTTGTCTCTGTCGCCAAAACCGCCACAGGGCGATCGTGTACTGATTGAAACCAAAACGGTGACGTTTGTTCGTGGCAAGAAAGGGCAGGAGTACCCAGAT
TACAAAGAAGCGATCGTCAAGTATCCCCAGGTGACAGGGCTGACAAATCCGGCAGTCTTGCGAAATGTGCAGTCAGCCGTCAGTCTTAAAAGCGTCTTTGGGCAATCGATCGCAGAACTA
CGGGCAGAATTTTTGACAAGCTGGTGGTTGAGCGCCATTGACTATACGGTGAACTACAACCAAAACTCGCTGCTCGATCTCACGTTTACCATCAGCGGTAGTGGTGCCTATCCCAGTACT
TCTAACAAGCATCGGTTAGTCAACTTGAAGACGGGCAAGGTGGTAAAAGCAGCCGATGTGTTCAAGCGGGAATCACTGAGCACGATTGTGTCGATGGTCAACAAAGCGATGCAGGCTGAA
GTGAAACAGGCGATCGCAAACGGCGACAAAGAGGGTGCGGATCTGCGGGAGCAGCTCAAGAATCAACGCTTTCAAACGAAGCATCTCGATAGTTTTATGATCAGCAACAAAGGGATTACC
TTTCTCTACGACTTCGGCTTTCCCCATGTGATTCTGGCGCTGCAACCCTCCGGCAAATACTTTCTCAGCTATAGCTAG
>2031
ATGTTCACCGGGCTTCGCGATCGCTTCCAGCACTTTAGGAACCAGAGCAAGAGCTTGGTTCAACTCCAGCAGCTTAAAGTCGATCTACTGGCAGAATCAACGCCTGATTCAACCTACCTG
ATTTTGATTGTAAGTTCCTGCGCGATTGCTACCTTTGGCTTGTTGTCCAACAGCACAGCGGTGATCATTGGCGCGATGATTATCGCTCCTCTGATGCTGCCAATTCGTGGGCTGGCCTTT
GGCGCTTTAGAAGGCAATGTCTTGTTATTCCAGCGTGGTTTGGTGTCAGTGGCAGTCGGTACAGGGCTGGCAGTCGCCCTTGCTTGGCTGTTGGGCACCATGATCGGCATTGCCAGTTTT
GGTAGTGAAGTGCTGGCGCGATCGGAACCGACCTTGCTGGATTTAGGTATTGCTATTGCCGCTGGTAGCATCAGTGGCTATGCCAAAGTCCAACCAAAAATCTCCGAAAGTCTCGCAGGG
ACAGCGATCGCGGTTGCTCTCATGCCACCCCTCTGCGTGATTGGCTTAGGCTTGTCTCAGGCTAACTGGAACCTCAGCCAAGGTGCGACGCTGCTCTATCTCACCAATCTGTTGGGCATT
ACCCTCTCCTGTATGCTCACCTTTTTGTTGGCGGGCTACGTCTCTCTACGCCATGCCCGAAAAGCACTGGCTTGGATACTGACGTTTACTGCCATCTTACTAATTCCCTTGGGGTTTAGC
TTTGCCCGGTTGGTGCGGCAGGCACAACTAGAAGCCAGCTTACGGCAAGCATTGCTAAATCGGACGGTTACCTTTCAGCGGTTAGACTTTTTGAGCAGCAGTACCAATTGGTTAGCCAAG
CCCCCTGAAGTGCGTTTGAATGTCCGCGCTAGAGAACCCATCACACCCAAACAGGTTGCACTTTTAGAGACATTCCTAGAACGCGAAACTGGGCAGCCTTTTACGCTGATCTTTGTCGTC
GGGCAGGTCGAAGAAATCCGCCGGGAACGCTCTAAAGCTCAAAACTGA
>2032
ATGGATAGTCTAAAAGTGATTGTGATTGGTGCCGGGATGGGTGGCTTGACGACAGGCATCGCCTTGCAGCAGGCGGGTTACACCGTTGAACTGTACGATCGTGTCCGTGAGTTGCGTCCC
GCAGGCGCTGCCATTTCGCTTTGGTCAAACGGGGTGAAGGTGCTGAACCACCTGGGTTTGAGCCAGGAGATTGCCAGCATTGGCGGACAGATGGATCGCATGGCGTACTACAGCCATACC
GGCGAAAAACTCAACGACTTTAGCTTGCTCCCTTTAATGGAACGGGTGGGTCAACGTCCCTATCCCGTCGCACGGACTGATCTGCAACAAATGCTGCTGCAAGCCTTTGGAGCCGAGAAT
GTGCGTCTGGGCATGAAGTGTGTGGGTGTTGAACAGGATGCAACTAGCGTGACTGCCCGCTTTGAAGATGGCAGCACAGCAACCGGCGATGTGCTGGTGGCAGCCGATGGCACGCACTCG
CTCCTGCGACCTTACGTGTTGGGGCAACCGCTCGATCGTCGCTACGTGGGGTACGTCAACTGGAATGGGCTGGTGCCTGCAACGGCTGAACTGGCTCCCCCTACAAGCTGGGTCATCTAC
GTGGGTGAACACAAACGCGCTTCGTTGATGCCGATCGCAGACGATCGCTTTTACTTCTTTTTCGATGTGCCCATGTCTAAGGAGAAGGCTCAAGAGTCCGGTGAGCTTCGCGCTGAACTA
GAACACTTTTTTGCTGGCTGGGCAACCCCTGTGCAGACTTTAATTCAACGCTTGGAACCAGACAAAACCAATCGCGTGCTGATCCATGACATCGAACCGCTGGAAACTCTGGTGCGTGGT
CGCGTCGCACTACTGGGAGATTCTGCTCACGGTGCTGCTCCTGATCTAGGGCAGGGCGGCAGTCAGGCGATCGAAGATGCGTTTGTGCTGACCAATTGTCTGAAAACTACGACCCTTAGC
GTCGCTGATGCCCTCCAGCACTACGAAGCCGATCGCAAAGAGCGTGTCGCCGATATCATCACTCGTGCCCGCAAACGTGCCGATATGATCCACGGCAAAGACCCTGAGAAAACCCAACAG
TGGTACGACGAACTGAAGTATGACGATGGCGCAGAGACGATCGACGGCATTGCGAAGACAATTTTGGCGGGACCGTTAGGGTGA
>2033
ATGCTTCTTATTCATCGCCGATCATCTCAAATTGAGCTACTTAAAGGCGTGCAGGTGCTTGTGGTTGATAACGATCGCGACAGCAGAGTGCTTTACAGTACGTTGCTTCAAAGCTGTGGC
GCAAATGTCCTTACCTGCGGCTCTATTAAGGAAGCCTTGACTATTTTTGATTGGCTCTCACCGCAGATTTTGCTTTGCGAGATGCGCTTTTCAGGCGAAAGCATTGAAACCCTGGTCGCA
AAAATGCACGACATGGAACGAAAGAGTGGTCAGCATATTCCAGCGATCGCCATTACAACCTTGATTACGGATAGCCTTGCCCAAATTCTCAGCGCTGGTTTTGAGGGCTTTTTGTTGAAG
CCAGTTGATCTGGATGAATTAATCTCTATGATGCGGCATCTAGTGCATACCATAAAGACGAAGATTTTTGCTCACAGCCCAAGTTTAAAAACTAAGTTAAGAGCTAAACGAGCAACAAAA
AATATGTGTTAG
>2034
ATGGTTAAACGATCGCTCCAAGCATCAGAGCTGGGCATTCAGGAAGCAAAACGAGCCTTTGCCCTAAAAGGCTGGACGCAAGAGAATCTCGCTAGCGAAGTGAACTTAAAGACGCGCCAA
CCGATCTGGCGGTTTTTCTCCGGTCAGCCTGTTGAACGCCATGTTTTTCTCGAAATCTGCTCTGTGCTGGAGTTAGTTTGGCGCGAGATTGTCATGAATCCACCCGCAGAATTTCCAGAG
GTGTCTGGGAGTCGTCAGTCGGCAGGTATTGATCTGGACGCGCTTGTGCAAAAGGTGCGATCGCACCGATCCGCCAAAATTCAAGACCAATGCGGCATCTTGCAGCTCTTAGATATCAGC
CGACCCGTCAGCATTGATGACATTTATGTTGATGTCAATATCTTGGAGGAAATTGCGAGCCAGCAATCGGTGGCGATCGAAGACCTGAAAAACTTAGGCCCCGAAGCGTTCGATCGTTTT
GGGCTAGGCACGGTAGACCAAAAGCAAGTAACAGGTCTACAGGGAGTCGAAACGTATTCTAAGCTCCGAGTGCTGGGCAAACCAGGCATTGGTAAAACCACGTTTTTACAGCACCTCGCC
ATCCAGTGCAATAACGGCACGTTTGCCGCAGAACGGGTGCCCATCTTCATCGCCCTAAAAAACTTTGCAGACGAGTCTAGAAGCAGCGGCGACTTCAGCCTTTCAACCTACATCCATCAA
GAATTTTTTACTGCTGGTCTGACCGACCCAACCGCGATCGAAACGTTGTTGCAAGCGGGCAAGGTCATGCTTTTGTTGGATGGCATGGATGAAGTGCTGAATCAAGAGAGTACTGCCGTC
TTACGCGAAATCCGTCGCTTTACAGACAAATACCACAGCAATCAGTTTGTAGCGACCTGTCGCACGGCAGCGCAAAAGCTCAGGCTGCGGGGCTTTACCGATGTTGAAATTGCTCCCTTT
AGCCAGGAGCAAATCACTGCGTTTGCCCAAAAATGGTTTGTTGCCTTCACCAAGACTACTGCTCAGGCAGGGAAGGCAGAGTCCGATCAATTTATCCAAAAGCTGGACCTACCAGAAAAC
TGGCAGTTTCGCCAACTGATTGTTAATCCCCTGTTTTTGCACCTTGCCTGCTGGGTGTTTCATGGTCAAGCAAAATTTCCGACCAAGCGCACAGAGTTTTACAAGCAAGGGCTAGACCTG
CTTTTGGGCAAATGGGATGAAGCCAGAGGCATTGAGCGCGATGATGTGTATCGAGACTTTTTATTGCCCCAAAAGCTCAAGCTGTTGAGCCAGATTGCAGCGGCATCGTTTGAGCGGGGT
CAATACTTCTTTGAGCAGCGCGTGCTGGAACAATACATTGGCGATTACATACGGAGTTTGGCAGCAGTTCCCCCTGAGCCAGAAGCCCTGCAAGTGGAAAGCGCCGCCGCGCTAAGGGCG
ATCGAAGCGCAGCATGGTCTATTGGTTGAACGGGCACGCGGGGTGTTTTCCTTCTCCTATCTGGCGTTTCAAGAATACTTTACGGCGCGAAACATCGTTGCCAGCCATAACTTAGAGGCC
TTTGAGCAAGCCCTCAGTGGGTTGGTTAGCCATATTACCGATCCACACTGGCGCGAAATCTTCTTGTTGACTACGGCAATGCTGCGGAGCGCCGACTCTCTCATGCAGCTAATGAAGCAA
CAAATTGATGCGTTGGTTGCCAAAGACCCTTATCTACAAGAGTTTTTGACCTGGGCAAGCCAAAAAGCGCAATTTGTGCCATCCCCACCGAAGGTCGCGACGGGACGAGCCTTTTACCTG
GCGCTGGCTCAAACCCCTCGTATTGCGTCTCAATTTGTTTTAGCCCGCACGCTTGATCAGGGGATGTTTCTGGATGCGGCGCTGGATGAAATGCTGCTCAATTGCGCGATCGAGCAAAGC
CAGTCTTTTGCTCATGCGTATGCCTGTAGCGATGCGCTTAACAATCTTCTGGTGATGGTGCTGGATGCTGGCTTTAAAAAATCACTGCAACAACTTAAAGATGAATTACCCAATGCCACT
CAAAATCAGCATCATTGGCAATGCTGGTGGAAGACGCACTACGCCACATGGGTCAAACAATTGAAAACCACGATCTCAGACTATCGCAACATCCACCATCAATGGCAGTTTAGCTCTGAG
CAACAGCAAACACTGCAATATTATTATGATGCCAATCAACTCCTGCTGGATTGTTTACGCAGCAATTCTGAGGTGACAACCGCCGTGCGACAAGAAATTGAAGCAACGTTATTATTGCCG
CAGAAAGAACTTGAGCAGAGAGAATGGGAATAA
>2035
ATGTCTAACGCCCCCACTGTACTTGCGCTCGACTTTGATGGTGTTCTTTGTAATGGGATGAAGGAATACTTTCAGACGGCGTGGCGTGCGTATTGCAACCTTTGGCAACCCGAAAACACA
ACACCGCCAGCGGGTTTGGCTGAACGCTTTTACCGCACTCGTCCAGTGGTAGAAACAGGCTGGGAAATGCCGTTGCTGCTGCGATCGCTCCTGTTGGGCACTCCGGAAGCCGAGCTTTTG
CTCCATTGGACTGCGATCGCTCCGTCGCTGGCTGACAAAGAAGGCATCGCACCAACGCAACTTGCGGCTGAAGTAGATGGGGTGCGCGATCGCTGGATCTCCACGGACGTGCGTAGCTGG
CTGGCTGAGCAAGAGTTCTACCCTGGTATCATTTCGCAATTGCAGACATGGCTGACTGGTGCGACAGCAGTGGTCATCGTCAGCACCAAAGAGGGACGCTTTATCCAACAACTGCTGCAA
CAGCACGACGTTGATTTTACAAAGCTGCGAATCTTTGGCAAAGAGGTGAAGCGACCAAAACCCGCAACGCTGCGATCGCTCATAGCAGAGCATGGGAGTGATGCGACAGTCTGGTTTGTA
GAAGATCGGCTGCAAACCCTTCATGCCGTCCGTCAGCAGCCAGATCTGAACGATGTCAAACTTTTTCTGGCGGACTGGGGCTACAACACGCCAGCGGAACGTGATGCGATCGCTCAAGCA
CCGCACATCTACCCCCTATCCTTACAAACGTTTAGCCAACCGTTGACAACGTGGATTGTTTAA
>2036
ATGAGCACGACTCCGCGACCGCGACTAGAAGCCTATGTGGAGAATGATCGATCGCTGGATACCCTCATTCGCGCTATTACGCTATCGCGGCAGCAGTTTGCGCTGATTTTGGTGCGCTGC
AACTACACCAAACTGCGCGATCACTTGATGCAACAGCTTAAAAAAGACTGTCCGTTTCCCATCCGTGAATACACTCTGCCCGAAGCGGCAAAGACGCTTTATACGAGCATTCGGACGGAG
ATGAAAGATGACGAGCAGGCGTGTGGGGCGACTGCGGAGTCGGGGGCGCAAGAAGGCACTGATCGCGATCGGGCTGGGCACAGTGATGCTCAAAGCCCAGAAGCGCAAAGTGCTGCCAAC
GGTAATACAACGTCTGACTCGCACTTCTTGGCTACCGATAACTCCCCACGCTGCCAGCCGCCGAATGCGCTGATGGTTTACGGGTTGGAGTCGGTGACGGCGATCGATCAGGTGTTGTTA
GCGACCAATCTGGTGCGCGAGGAGTTGAGCAAAAAGTTTCCGTTTCCGCTGGTGCTGTGGATCAACGATCGCATCCTGGCAAAGCTCGATCGACTGGCACCGGATCTCAAAAGTTGGGCA
GGCAATACGGTCATCTCGTTTGATGTGGCGGCAGAGGATGTGGTGGAAGGCTTGCGACAGCATACCGATCGCCTTTTTGCGTCCATCCTGGATGCGGGTGACGAGCAGTTTTTACCCAAC
TGGGCGCTGCTGCAACCGGGCAATACTGGCATGTGGGGCACCAATTCACTCCGACGGACAGAGCTAGAATTTGCCCTCGATCGCGTGCTGACTAGCGGTCAAACCTTCGATCCCGCACTT
CAGGCGAGTCTCGATTTTTTGCTGGGGCAGGATGCTCACGCGCAGGGAGAACTGGAAACGGCACGCCTCTGTTACGAACATAGCTTGAAATTCTGGCGGGAGGAAAGCAAGCGACAGCAA
GCGCAAAAGCTGTCAGAGTCTTTTGTTTTGCTGCCTTCTGCTAGAGAGCGATCGGCGTGCGTACTGGTTTACCTGGGGCTATGGTGGCGATCGCAGGCAATGCAACAGCGCACCGCCTAT
GCCTACGCCTGCCAGCAAGCACGCAACTATTTTCGGCGCGGTCTGGAAGTGTTTGAGCAAGCCAACCGTCAAGATCTGGTAGCGCGGTTCATCATCCCGCAAGCCGAAACGCTGCAAAAG
CTGCAACAGTGGCATGAACTGGAGATGCTGGCAAAAAAAGCACTGGTGCTGCACAAGCTCTATGCCGATCCGGTGCGGCAGGCTCGTGATCATGGCTTTTTGGCAGAAGTGGCGCTTGCA
CGGTCTGCTTGGGCGGAGGCACAGCAACAGGCAGAAACCGCACTCCAAATTCTGGCGACTACCGCTGCCACGATCGAGCAAGTGGCAGAGCCGCCACCCAATTCTCATCTTGAATTTAGC
CTGGAGATGGCGCGACGATATCATCAGGGCTGGTATCTGCTGCTGTTGGGCAGAGCCGCAGCGAACCTGGAGCAGGTAGAAGTCGCGATCGCCCATCTGGAAGCGGCGCAGCACCAGACC
TATCCGCTGGATGATCCCCAGCTTTATATCAACATCCTGCGGCAGTTACGAGAGCTTTACTTTCAGCAAGGGCGCTACCTGGAGGCGTTTTACACGAAGCAAACCCGACGATCGCTGGAG
CATCAGTACGGGTTTCGTGCGTTTGTTGGAGCGCTGCGCTTAGAACCACAGCAACCCCTGCCCACCCTGCTACCTGGGCAACCCCTGCCCGAAAGCCCCCTGGCACTGGAGATCAAAGCC
TCCGGTCGTCAGCAAGATGTCGATCGCCTGGTTGTCCGCATGGGGCGCAACGACTTCAAACTCACGGTGATTCACGGGCCTTCTGGTGTGGGCAAAAGCTCGATCGTCAATGCGGGTCTG
GTGCCTGCGCTCAAAGAACGAGCGATCGGCGATCGTCTCGCGCTGCCCATCCTGCTCGATGTCTACACCGACTGGCAAGCCGCGCTAGAAGCGAAACTGGCGATCGCGATGGGATGGCAA
GCAGCGGAGGATACAAGGCAGAAGGCAGGCTTCGACGTGAGCGCTCAGGCTTCGACGTTGAGCTCAGCCGAAACGCCGAACGTAGGCACAAGGCAGAAGGCAGAGGACAGCACAACTCAA
GCCATCCCTCATCCCACATCCCTCATCCCACATCCCTCATCCCTCATCGCCCAACTCCGCCAAGCCACCAGCCTCAACCGTCTCCCCGTCCTCATTTTTGACCAGTTTGAAGAATTCTTC
TTCGTCCATGAAACCGTGCAGCAGCGTCGTCCGTTTTACGAATTTCTGCGTGATTGCCTGCATCTTGACTTTGTAAAAGTTGTGCTGACCTTACGGGAGGATTATCTTCACCATTTGCTG
GAGTTTCAGCGCTATGCCAGCCGAGACGGCATCAACCTGGATAGCATCAACGATATTCTTGGGAAAGATGTGCGCTATGCTCTGAACGACTTTTCCCCAGCCGATGCGCGATCGATTATC
AAAAGCCTGACTAACCGCGCTCAGTTCTTCCTGGATGAAGCGCTGGTGGAGGCGTTAGTGCATGACCTGGCAGGTGAAGACGGCGCGGTACGGGCGATCGAACTGCAAGCAGTGGGTGCT
CAACTGCAAGCCGAAGGCATCACGACCCTGGCAGACTATCGGCAAAAAGGACCGAAGGCAAAGCTGGTGGCGCGATCGCTCGATAATGTGGTGGAAGACTGTGGCACCGAGAATGAGGTT
GCCGCGCGGGTTGTCCTTTTTTCACTCACTAACGAAAACGGCACTCGTCCGCTCAAAAGCCGTGAAGACCTGGAAACCGATCTGGTCGATCTGGGTTTGACCGCTGAAATCAACAAGCTG
GATCTGGTGCTGGATGTGCTGATTGGCTCTGGGCTGCTGTTTCTTGTGCCCGAAAACCCTGCGAATCGCTACCAGCTTGTACATGATTATTTAGTCAGTTTCATTCGCCAGCAGCAGGCA
GAAACGGTGGCTAATTTGGAATTGCACGATCGCGCTCGATCGGACAATGCTTCAGAGCCAGAGCCGAGCCAACAGCGACCCATCAGCCTGCCAGAGCAAAACACGTCCCTCAAAGTCAGA
CTTGACCCCACTCGCTTGACCCGGCGATCGCTAAAACCGCTGCTCCTCCTCTTTTTCGTGGTACTGCTCGCTGCTATGTTGGCGGTTGGCTTGAAGCCACACTCCGGTATACAGCAACCC
CAGAAAGCGATCACGATCGCCAGTCGCACCGTTGCTAAACCCTAG
>2037
ATGACTATTAATGCATCCCAGTTTCTTAAAGCCTGTGATCCGAGTCGAGCGCTGTCGATTAACAATCCGCAAGACCGGAGTTACTACATCGATTTTGCGCCCGTACGTGGCAGCAATATT
ATTCAGGAGCTAAAGCGGACGATTACCCTACTTGCTGATGAAGGTACCTGCCAGCTTTTTACAGGACACATCGGCTGTGGCAAATCAACAGAATTACTGCGACTAAAGACAGAACTAGAA
CAGCAGGGCTTTTACGTTGTTTACTTCGTCTCTACCGAAGATTTAGATATGTCGGATGTGGATGTCACCGATATTTTGATTGCGATCGCCCATCAAGTCAGTGAGAGACTAGAAGCGGAT
CAAATTCGGCTCAAGCCCAAGTATTTTGCCAATCTGTTTACCGAAATTGGCGACATCTTACAAACGCCGATCGAGATTTCGCAGGTCGATTTTTCGGTTGGTATTAGCAAAATTACTGCC
AGAACCAAAGATAGTCCGCGCCTCCGCAATCAGCTTCGGCAGTACATGGAGCCACGCACCAATGGCATCCTGCAATCGCTCAATGAGGAACTGCTGGGGCAAGCAAATCTGCAACTTAAG
CAACGTGGCAAGCAGGGCTTGGTGGTGATTATTGACAACCTTGATCGCGTGGATGCTCGTCAGCTTCCTTCAGGACGGACGCAGCCAGAATATCTGTTTGTCGATCGGGGTGAGCAACTT
TCTAAGCTCAACTGTCATGTGGTCTACACCATTCCGTTGGCGCTCGTGTTTTCTAACGAAGTCGAAATTTTGAAGCAGTGGTTTGGCGGCGGCGTGTCGCCCAAAATTTTGCCGATGGTG
CCAGTCCAGCGACGCGACGGTACTCATGCTGAGGATGGCATTGCGCTGCTGCGGCAGATGGTGCTGGCACGCGCGTTTCCTGGGCTTGATGCCGCCCAACGTCTTGCCCGTATTCCCGAA
ATGTTCGATCGCGTGGAAACGCTCGATCGCCTCTGCCTCATTAGCGGCGGTCACGTCAGGAATCTACTGGGTTTGTTGCGTAACTGCGTCCAGCGAGGCGATCCACCCTTTTCGCGCGAT
GCCGTCGAACACGTCATTCGCGGACAACGGGATGCGCTGGTCAGGACGATCGATGATCAAGAATGGGCGCTCATTCTCCAGGTAGTGGAGCAACAGAGTGCACGTGGCGAGGTGGAGTAT
CAAACGCTTCTCCGCAGCATGTTTATGTTTGAGTACCAGGATCAACAAGGCGGCTGGTTTGGCATTAATCCGATGCTGGTAGAGACAAAGCGATATCAGGTGTGGGGAGAGGGGAGAGGG
GTGAGGGGTGAGGAGTGA
>2038
ATGCGAATTGCTTACATCGTGCTGGTACATCAGTATCCTGATCAGTTGGTGCGGCTAGTCCATAAACTCAAGACTGAAAACACAAGCTTTTTCATACATATCGATCGCAAGGCAGCGCCA
AGCATTTACCATGCCATTGTGAATGAAATTGGTCATTTACCTGACGTTTATTTGCTTAAACGGCACAATTGCTACTGGGGCGAACTGGGTCATGTTAACGCCACTCTTGAAGGTATCAAA
GCACTCTTAAGCAGCAAAATTGTCTTCGACTATACCGTTCTGTTAACTGGTCAGTGTTACCCGTTGAAAGCGAATCGTGATATTGAAACGTTCTTAAACGCCAAGCAAGGCTTTTCTTTA
ATGGAATATTTCCCGCTGCCCTTAACCTGGCGATCGCGTGTTGAAAAGTGGCACATACGGTTTTTTTCTAAAAAGTTTATTGTGCCAAAGCGACAAAGCAATCTTGCCATCAAACGAAGA
TTTCCGTCTGGTCTTGAACCATTTGGTGGTTCAGCCTATTGGTGCTTATCAAGAGAATGTATAGAGTACATTAGTAAGTTTGTGCATCATAACCGTAGCTTTATTAACTTCTTTCGCTTT
TCGTTCGCTCCTGATGAAATGTTTTTTCAAACAATCCTTCTCAATTCACCCCTAAAGCACACGATTATTAATGACAACTACTGGTATATAAAATGGTTGCCTGCTGCTGCAAATCCAACA
CTGTTGGGTGCTGCTGATTTTGAAACCATGACTACATCATCAAAACTCTTTGCTAGAAAATTTGATGCGACTCAAGATACAGAAATTTTAGATAGGCTCGATCGCGCTCAATAA
>2039
ATGGGCATTGCGATCGCGGGTGTGGCTGTGTATCGCAGTGGTGGCATTCACCCCGGACAGCTTCAGGATTGGTTGCAACGGGCGGGCAACTGGGCACCGCTTTGCTATGTGCTGGCCTAC
ATTGTGATGACGATCGTAGTGTTGCCGTCTACCCCGCTTAACATCGTCGGTGGAGCGATGTTTGGTGCGGGATGGGGTTTGGTCTGGACAAGTCTTGGGGCACTGCTAGCGGCGATCGTG
CCGTTTACCTTCACGCGAACGGTTGGACGGGAAATCGTGGCTCAACGACTGGCTGGACGCTGGCAGGCAATGGACGCTGAAGTGCGCCACGGTGGGCTGTTTTATATGTTTGCGATTCGT
CTGGTGCCTGTCATGCCCTATGGTTTAGTCAATTTTGCGGCTGGGCTAACCGCTGTCAGCTTCAAAGATTATCTGCTAGGTACGGCTCTGGGTACTGTCCCAAGTGTCTTACCGTTTGTA
CTCTTGGGTAGCTATGGTGTGAGAGCCGTGCAAACCAGGGATGTGCTACCGCTCATTGGTGCATTGGGTCTAACGAGTGTGTTGGTCGCAGGTTCGACGTGGTATCGCCATCGCATGAAG
AAGTAA
>2040
ATGACCGACACTGATAAATCTCCCGACGAAGCACAATTAGCGATCGACGTTCGCGAGATGGAAATTGATGACCTCGCGCCGGTGTTTCATCTGGGCGAAAACCTTTTTACCAGCGACCTG
TACCCCTACATCTACCGCACCTGGGATCAGTGGGAAGTGATTGGGCTGTACAACACCGATCCAGAGTATTGCCTGGTTGCCGAAGTGCAAGATCAACTGGCAGGCTTCATTCTCGGCTCT
ATCATCAATAAGGCATCCTGGACGTATGGCTATATCATCTGGCTGGGTGTGAATCCAGCTTTCCATCGGCGTGGCGTGGCTGACAAACTGGTCGATCGGCTGGTTGAACGCATGATTGAT
GATGGCGCACGGTTCATGATGGTGGACACTGACCCAGAAAACACCCCAGCGCTGAAGTTCTTCGCCCGCAAAGGCTTTGGCAATATGCGTAAGCACGTCTATTTATCGATGAACCTGAGC
AAGCACGAATACTACGGCAAACTCATTGCTTACGAACGCGAAAAAGCCGAACGCCAGGTGTGGAAACGCCCGAAGAAGCGATCGCCAAAGTCCTAA
>2041
ATGAATGATCAAGCAAAGAAGAATGATCAAGTAGAGAAGCCAGTCGGACGATTAGCTAAAGAAAACGCTTTAGCCTTTAGCCCTTATCCTTTAGCCTTTCCGATCCGTCTGTCTCAATCG
CAGTTGAACCGTTTGGTTGCCTGCCCGCGCAAATTTCAGCATACAGATTTGGAGCAGTTGGCAGCGCCGAGTGAACCGGATCAACAGGAGCGGCAGAATCAGGGCACACGGTTTCACTTG
TTAATGCAGCAGTGGTTGTTGGGTTTGCCCGTGGAGCCTTTGGTGCAGGAAGATCCCCAACTGCAAGCCTGGTTTAGTGCGTTTAGGGCAGTGGCTCCCAAAATTTTGACGCTGGCAGGC
GATCGCCCAGACTGGGGGCAAAGCGAACATTCGCGCACGTTAGCCTTTGAGGGCTATTTGCTCACGGTAGTCTATGACCTGCTGCTTGCCAACGGTCAGCAGGCGCAAATTCTAGACTGG
AAGACCTATCCTCGTCCGCAAAACCCGCGCTGGCTGCTGCAAAACTGGCAAACGCGGCTCTATCCCTTTGTGCTGGCTGAAACGAGCGCTTATGACCCCGATCGCATTGCTATGATCTAC
TGGTTTTTTGAGTCTTCTAGTGAACAAACTCCCGAAGCCCGACGCTTCAGCGTTGCCTACGATCGGATGCAGCATGAGCAAACCCGCAAAAATCTCACCCACTTGTTGACCCAACTGACG
GGTTGGCTAGACCGCTATCAGCAGGGTGAACCCTTTCCGCAAGTGCCCTTAGCCTCCAAGGAATGCGATCGCTGTAGCTTTGCCATCCGGTGCGATCGGGTCACGCAGGGCGAACGTCAG
CCGCAAGCTGAGGGCGATCGTGCCTCGGCTCTTTTGCCCAACATTGCTGATATTCAGGAAGTGGCGTTGTGA
>2042
ATGATTGGTAAAGCATCCTTACTAGAAGCGATCGCCGGTACAAATCGTGGGCTACTTGCCACCGACAGCGACAAGAATGCGATCGCAGTCGCGATCGCTCAACTAGAAGGATACAACCCC
ACGCCAAAACCGCTCGAAGCAACCGCGTTGCTAGAGGGGAATTGGCGCTTGCTGTACACCACCAGTCAAGAGCTTTTGGGCATCGATCGCGTTCCGCTGGCTAAACTGGGGCAGATCTAT
CAGTGCCTTCGGACTGCAACCGCAACGATCTACAACATTGCCGAAATCAGTGGGCTACCGTACCTGGATGGACTGGTGAGTGTAGCGGCTCGCTTCAGCCCTGCCTCAGACCGACGGGTG
GATGTGAAATTTGAACGAGCCATCATTGGTCTTACGCGGCTGATCGGCTACCAAGCGCCCGATCGCTTCATTCAAGACATCGAAGCAGGTAAAAAATTTGCAGCGATCGACTTCAATATT
GGCAATAGCGATCGACAAGGCTGGCTGGACATCACCTATCTCGATGAAGACCTGCGGATTGGTCGCGGCAATGAAGGCAGCGTGTTTGTATTGACGAAGAAGTGA
>2043
ATGACCTATAATCCCTCTCTTCGTGAAGAACCGCGTAGCCAACGAGCAGCAGTCATCCCCCTGAAGCAAGAAGACTCTATCCTGGACTGGCTGGAAAGCACAGGTCGCTTATTGGCACGC
GATGTTCAGGAGGTCAGTTACCGCGAGGCGGATGGCGAAGAACTCAACGATCTGATGGCAGGTGAAGATAATAGTTTTGACATTGACGACGATGATGATGAATTGGAATTAGAGGATTAA
>2044
GTGGACGCTAAGTTATTTTCAACTCAAACGTTAAATCTTTCTGGAACACGGCTGTTTGTACTGTTAACGATGGGATTAGGTGCTTTTGCCCTGATCTCAGATGAAATAGCAGGACGAGCC
TTGACCCAAGTGTTTTCCTTAACACTACCGTTCTGGTTCTGTGCCACGGCAGTAGCGGGTCTGGGTTTCTGGGCAGTGCCGTTGCTACGTGCGCTCAAAGCGGGTCAGGTCATTCGCGAA
GATGGCCCCAAATCGCATTTGAAGAAAGCTGGCACCCCAACCATGGGCGGCATTTTCTTTCTGCCGATCGCGCTTCTGGTGGCACTAATCTGGTCTGGTTTTGCCGCATCAGTCGTGGCA
GTGTCCGCTTTGACCCTTGCGTATGGAGCGATCGGCTGGATTGACGATTGGCAAATTATTCGCGGCTGTTCTAACAAAGGCATCACGCCTCGGATGAAGCTCCTGCTACAGGTCAGTGTT
GGGGCTGCCTTCTGCCTCTGGCTCGCTTTGACGCAGCCCTCAACCATTACCACCATAGCGCTCCCTTTTGGTCTGATGCTGCCGCTGGGTGTGACTTTTTGGCTGCTGGCTGTCTTTGTG
CTTGCTGCGGAAAGCAATGCCACTAATTTAACCGATGGGGTTGATGGGTTAGCGGGCGGTACGGTGGCGATCGCGCTCTTAGGTTTGGGTGCGCTTGTAGCGCCCACAGCACCCGAGCTA
ATGCTCTTTTGTGCCGCTCTCAGCGGTAGCTGTCTGGGCTTTTTACTGCACAATCGCAACCCGGCACGTGTGTTCATGGGCAACACAGGCTCAACCGCGTTGGGGGGTGCCCTTGCTGGT
GTTGCGCTGATGACGAATAGTTTATTTGCGTTGCTCATCCTCAGCGGTCTGTTTTTAGTTGAGACGCTTTCGGTGATGCTCCAGGTTGGTTACTATAAAGCGACCAAGGGTTCGGATGGC
ATCGGTAAGCGCTTCTTTAAGATGTCGCCCTATCACAATCACCTGGAGCTTTCAGGCTGGTCAGAGACGCGCATTGTAGCGGCTTTTTACGTCGTTGCTGGGCTGTTGTCCTTTGTAACG
TTGGCAATTTGTTAA
>2045
ATGTCTTTTGCAGCCAGGGCACAGAGTCTTGCTCTTCGTGCCCTGAGCCAGTCGCCAGAAAAGAAATTACTTTGCGCTGGTGTGATGCAGGCGAGATCTGTTATCATGATGTTCCATCAC
CTGGAGAGGTGGCTGAGTGGTCGAAAGCGGCAGATTGCTAATCTGTTGTACGAATCGTAA
>2046
ATGATACAGCCCGATCGCCTTTCCACTATTAAGCAACTTGCCAGGCAGGGCGATCGTGCCGCACTTGCCCAACTCATCCGTCATGCCGTTGCCCATAAGCAGATGCTTGCAACCGTGACC
GTTGATGCCGACCGCCTGCACGTTTACCTTGAAGGAGCAACTATCCCCAACCAGCAGATTGCTACAACGCTTATTGAGCGCGAGCTGGTGAGTCTTAGACAGGATGTCATTACAACCGTC
GTCATCAAAGGCAAACAGACTGGAGCTGAACAACCAGCCTGGATGCATGAACTTCAACTTGAGGCACCCAGGCTGGTTGCTAGACCTTTGAGACGATCGACCCATGCTGCCCAACGATCA
CGCCGTCAAAAGCCTTTTACCCTCACGTTTAAAGATGTGCTGACGTTTCTGGCAACGTTTGACCCACCTAAAGCTGCCTTCGTCAGTCTTCTAGCACTCTATGGCTTCTTTGGAGCCTCT
AACTATACGGTAGACGGTTTTCTGGAGGGTGCCGATCCCATCATGATGTTTCTGCACGGCGTGAATTTGATTTTTCACGAAGCTGGGCACACTATCCTGGCTATCTTTGGGCGCTTTTTA
CATATTTTGGGCGGCTCGCTGATGCAGGTCATGGTGCCAGCGGTAATTGCGGGTTATTTTGTGGTGACACGTCAGATGTATGCCAGCACGATCGCGCTCTGCTGGGCGGCGCAAAACCTG
TGGGATGTATCCATCTACATCAAAGATGCTCAGGCACGATCGCTGCCGCTGTTAGGGGGTGAGGGTGTGTTGCATGACTGGCACTTTCTGCTGCTCGATTTACATCTGCTGACCCAGGAT
CAATTGGTGGGTGGCATTGCCTTCTTTTTAGGATCGCTGCTATATGTCGTGGCGATCGCGGGTGGCTTTTACTACGCCCGGATGGAGACTTAA
>2047
ATGAATGCTCCACTGAGCCTGCTACAACGCGCGCAGCAAGGAGACGCTGTGGCGATTGCAGTGCTGATGAACGATGCCCTGCAAGCTCAAGATGTTTGGGTAAAAGCCATGCTAGACAGT
AGTTGCCTTCAGGTCATGTTAAAGGGGCAGATGCCATTGCATCAGGCTAACTGCGTTGCGTTTATCCGTCGAGGCTTGCTGCGCCTTCAACCGGATGCCATTAATCAGGTCATCGCTTAT
GGCTGGAGGGTCGGGGATGCCTTTCCGTTGTGGATTGCAGCCTTTTCCCTAGAGCAACCTCTGCTGTCGCAAAAGCCGCTCCACACTCTAGCAAACGGGGCTACAGAACGAGCGCTAGAG
CCTCTACTAGCTAGTACAAATACTACCAACAGCGGACTGAACCAAGCAGTGCACTCTCCACAACCGACCGTATCACGGGTGACGCCTCCTCCTACCGTTAGACAGCGTTCTGAGCTTCTT
AAGCTTGGCGTTGTCATTGTGTTGACGACAGCAGTTTATTTGATGGTGACGGGCGTATAG
>2048
TTGCTAGCAGCATTATTGTACGGTCAAGAAGATCTCCGTTTAGAAACCGTTGCAGACCCGACTCCAGCGGCGGGAGAAGTCGTTATCCGAGTCGGGGCAGCGACTACTTGCGGGACTGAT
TTGAAGGTTTGGCGGCGAGGCGGTCATGCCCGGATGCTGAAGCCACCGACGTTATTTGGTCATGAGGCAGCGGGTGAGATTGTGGCGATCGGTCACGGTGTAACGCACTGGAAGGTCGGC
GATCGCGTGGTTGCTAACAACTCGGCTCCCTGCATGACTTGCTTTTTCTGCAAAAAGGTTGAGTATTCTCTCTGCCAGAACTTATTATTCAACAATGGTACGTTTGCTGAATACCTCAAA
ATTCCAGCGGCGATCGTGCAGCATAACCTGTTGCCTATTCCAGATGAATTGCCTGATGCCTTAGCGTCTATGACTGAGCCGCTGGCGTGCGTGCTACATGGGGCAGCGCGATCGAACGTG
AAGTCGGGCGATCGTGTTGTCGTTTTGGGTGACGGTGCGATCGGTCTCATGTTTGTGGCAGCGCTGGCTTCTGGTCAAGGTGAATGGTGCAGCCAGCCATCAACAGTCAGTGGTCAGCCA
TTCGCTGAGGTCATTCTCTTTGGTGGCAGTGACCAGCGGCTAGAGCTTGGCAAAATGCTAGGTGCGGTCAAAACGTTTAACTACCGCCAAGTCGAGCATGTGCCAGCACTGGTGAAGGAG
TTAACCGATGGGTGGGGAGCCGATGTTGTGATTGAGGCAACAGGCTTACCATCCGTTTGGGAAATGGCGATCGCCTGTGCACGACCGGGAGCGACTGTTAATTTATTTGGTGGCTGTCCT
CGTGATACCAGTATTACGGTGGATACAGAACGGCTCCACTACAGCGAGTTAACGGTCAAAGGTGTCTTTCATAACACCCCAACCCATGTTCGAGCCGCGCTGAAACTACTGGCAAGCCGT
GCGCTGCCCTTTGAGCATCTGATTACTGAGCAGCAACCACTGGCGCAGTTGGGGCAGGTGTTTGAGGCAATGAAGCAGCGAAAAGTGGTGAAGGTAGCGATCGTGCCGTAA
>2049
ATGACTAGTGGCAGAAACAGGCGTTTTTACAGACGGAAACAACTGTTGCTCTTAATTAGTGCAGTTGCGATCGCTTACACGCTAGCCTGTCTTTTACTCTGCTTTGGGCAACGCTACTTG
CTCTATCGTCCTAAGCCTGAGCTTACGATGCTGCCCAATGCAGCGGCTTTTAACTTGCCCTATGAGGATGTATGGATATCGATCGCGGGAACGCCTGATCGACTACATGGTTGGTGGATA
CCCTCGCCCTCTAGACAAGAGCGCTATGCAGTGATCCCTGATGAGCCTGCGAATGTGCTGACTTCACCAAAAGTCATGCTGTATTTCTGTGGGGTCGGTCGCAATATGGGCGACTACAAC
TACCTTGCGAGAGTTGCTGCTTTTCGTCAGCTCGGTTTTTCTGTCTTTGTGTTTGATTACCGGGGGTATGGTGAGAGTAAGGGATCATTTCCTCACGAACGCCAAGTTTATGAAGATAGT
CAGGCTGCCTGGTCTTATCTCCATGTCTAA
>2050
ATGACCACAACCTTACAGAGACGCGAGAGCGTCAACGTGTGGGAGCAGTTCTGCAACTGGGTAACCAGCACCGACAATCGCCTGTATGTAGGCTGGTTCGGCGTACTCATGGTACCCACC
CTGCTGTCTGCGACCATCTGCTTCATCATCGCCTTCATCGCCGCACCCCCTGTGGACATCGACGGCATCCGTGAGCCCGTCGCTGGTTCCTTGATGTACGGCAACAACATCATCTCCGGT
GCGGTGGTGCCCTCTTCTAACGCCATCGGTTTGCACTTCTACCCGATCTGGGAAGCGGCTTCCTTAGACGAGTGGTTGTACAACGGTGGTCCTTACCAGTTGGTCGTGTTCCACTTCCTG
ATTGGTGTCTTCGCTTACATGGGACGTGAATGGGAACTGTCCTACCGTCTCGGCATGCGCCCCTGGATCTGCGTCGCTTACTCTGCACCTGTAGCCGCAGCGACCGCCGTGTTCTTGATC
TACCCGATTGGACAAGGTTCTTTTTCTGATGGTATGCCCCTCGGCATTTCCGGCACCTTCAACTTCATGTTCGTGTTTCAAGCGGAGCACAACATCTTGATGCACCCCTTCCACATGTTG
GGTGTGGCGGGTGTGTTTGGTGGCAGCTTGTTCAGTGCGATGCACGGTTCCTTGGTCACTTCCTCGTTAGTCCGTGAGACCAGCGAGAATGAATCAGCGAATGCGGGCTACAAGTTTGGA
CAAGAAGAAGAGACCTACAACATCGTCGCAGCGCATGGCTACTTCGGTCGGTTGATCTTCCAGTATGCCAGCTTCAACAACTCTCGCAGCTTGCACTTCTTGTTAGGTGCGTGGCCAGTG
GTCGGGATTTGGTTTACCGCCTTGGGCATCAGCACGATGGCGTTCAACCTGAACGGGTTCAACTTCAACCAGAGCATCATCGACTCACAGGGTCGTGTGGTCGGTACTTGGGCAGACATC
TTGAACCGGGCGAACCTGGGGATGGAAGTGATGCACGAGCGGAATGCGCACAACTTCCCACTGGATTTGGCAGCGGGTGAAGCGGCTCCGGTCGCCCTCTCGGCTCCCAGCATCAACGGT
TAG
>2051
ATGAGTTCCCTGAAAGCCATGCCTCATGTCAGCCAACATTTAAAGCCAGAGTTGCTTGATCAGTTTTTTCCGCTAACGCAGCAACGTATTTACATGTCGATGCTAATGAGACGTGGCGGC
TTAACACGCCGTCGGGCAGAATATTTTGTGCGCCTTTGGGCTTATCTGTTGCTTAAGCAACAGCAACTGTTAGGGCAACAGCCATCGCAGCCTTTAAGCCAACTGTGTTCGACGGATAGC
TCGATCGCCTGCACCCATCGGGAAGCCGCAGAATTGTTCTATGGCAACCAGGAGCGGGGCAGCGATCGTGCCGCAGGCATGATGATCGATCGTTTTGTGGCGCTAGGTCTACTCGAAAAA
CAGTTTGACGGGCAAACGCTCTGTCTTCAGATTCGCTCCATCCCCGAACTGGAAACGCCCATTCAGGCAGAAATAGCTGTCACACTCATCGCAGACGCTTTCAACCCTCGCACAGACACA
ATTCCGATCGCGAATCTGATCGCTCGCACCTACGCAGAGCTCATGAAAGACGTAGCCAAAGCCTCTCACAAAATTGCTCAGGCTCTACGCAGTTGGGCACGACAATATCCTAAAGGCTTG
AGGGTCTTGCGCCGTTCTGACAATTTGAATCCGATCGGCATCTCTGTGCTCTATCCGGTCAGCAATGAGTCTGAGGTCTACTTCTTCCAGTCGCCGAGTAAAAGCTTCTACTTGTCATCG
GATGTGGAAGTTGACCCCTTCAAAATGGCAGTAGCGGGCGACGAACACTGCACGTCTGTTTATATTCGCTCCTGGGTGATCGATACCCCCTATCTGCAAGGTCAAAATATCTCTCTGCTA
CTTGAAGACAGCCGCAGCACCCTGGTAGAAATGCAGCAAGATTTTCCGAATCTCTGCGACATTTACTCACTGATCCTGCATCCCCTGTACGAAGATCTGCGGTTAGCCCTGGGCTTTCAG
AAAACCTTTCAAGATACCCAGCGGTCTTATCACTGGGTTTACCTGGCGCTCGATCGCTTTTTAGAGCTAGACATTGAGCAAGCCCTCAACAAAATGAAGCAAGGCTTAACGAAGTAG
>2052
ATGACAGCCCCTATAGTCTTCGCCTCATCAGAAGCAACTGCCATCGGTTCCTTATTTCGCACTTGTGCGACCGAAAAAACGAGCCAGTCAGCCACTACCCATCGCGTTAGAAGTACTTCT
AGCCAACTGTCTAATAAGGCACACCCTGGTGATGCACCTGCCCTTAGCCTGATTCAGAGCAGTTTGCTGGAATCTCTGCATCAGGGCGTGATTGTTACGTCTCGAAGCCTGAAACCGCTG
TACTGGAATGCAAGAGGGCGATTGCTTTGCCAGCATCTAACGGGCGGTGATGTTCAACCACTTGAATTGCCAACGGCAGTGTCTGAAATGTGCCGTCGGTTAATGCGAGATGAGCGTTTG
GGCGATCGCCCCCTCATTCTGGAGTGCCAGACAGCGACTGGACAAACCATCCGCATGAACGCTCGTTGGCTCCATCTCCCCGACGATCGTGCGACGCAGCAGCCCTACATCTTAATACTG
CTGGAAAACTGCAACGACTTGCTGCAAGAAGAAGTGCGGATTGAGCGTAAGAAATATGACCTGACAGAGCGTGAAGCAGAAGTCTGGATGCTACTGAGGCAAGAGTATAGCTATCAGGAC
GTTGCCAAGCTGCTCCAAATCAGCCTCAACACAGTCAAGACCCACGTAAAAAATGTCTACGCGAAGAAACGCAGTTGTCAGGGGCGCGAAAAGTTCTGGTGCGGTGATTAA
>2053
ATGAATTTTGTGAAGACTGTGACGTATAGCCCTGCCTATACACTAGTGCCGACCTATGAGTGCTTTAACCGTTGCAGCTACTGTAATTTTCGTGCTGACCCAGGCAAAAGTCCCTGGCTA
ACATTGGCTGATGCAGAGGCACAATTACGATCGCTCCAACATCAGGGTGTCATCGAGATTTTGATCTTAAGTGGTGAAGTGCATCCACAGAGCGATCGTCGATCGTTGTGGTTTCAGCAC
ATTTACGACCTTTGCGAACTGGCTCTGTCGCTAAGTTTTCTGCCCCATACCAATGTAGGACCGCTGAGTCGGGCTGAGATGGAGCGTCTAAAGACCGTCAATGTTTCGATGGGTTTGATG
GTGGAGCAAGTTACCCCAACCCTGCTACAGACAGTGCATCGCCATGCACCCAGTAAGCTGCCAGCACTGCGTCTACAGCAGCTTGCACAGGCAGGCGAACTGCAAATTCCCTTTACCACT
GGGCTGCTGCTTGGCATTGGCGAGACAGAGGCAGAACGGTCGCAAACCCTAGACGCGATCGCACAATTACACCAGCGCTGGGGGCACATTCAGGAAGTGATTTTACAGCCTTACAGCCCC
GGAGCAACAGAAGCATGGGCAGGAGACCCCTTTTCGCCACAGCAACTCCTCGAAACAATCATCCTGGCTCGACGCATTTTGCCGTCTGACGTGACGCTGCAAATTCCTCCCAATTTGGTG
CCACGATCGCACCTGGCTACCTGCCTGGACGCTGGCGCACGCGATTTGGGCGGCATCGGACCCCACGACGAAGTGAATCCTGCTTATCCACACCCGATCGATCTAGAGCTAGCCAGCAAC
CTCAGCAACGTTGGTTGGACACTCGTGCCACGCTTGCCAATCTATCCTCACCATGACGCATGGTTACCAAAAACCTTGAAAGCTGCGGTAGAACAGTGGCGCGAGAGGATTGAAGACAAA
AGGCAAAAGGATAGGAAAACCTGA
>2054
ATGGGTTTCGGTGTATTTTTTGCCCGAAATGAGTTTGCTTCGAGCAGGCTGCTTCTTTTCATCGTATTGGCGTATCCATCGCTGCATCACATGGTTCAACCAAAAGAGCCAAACGCCAAC
GACAAACAGTTGGTTGCCTTGGGACGGGTTTTGCAAATTCTTCGAGAAGAAGAAAATGCTGATGTTCTCATTGATACAACGCTGAACTATCTGCAAGTTGAATTTGATTACAGCTTGATC
TGGATTGGCCTATACGATCGTCTGGCACATCGGTTGCATGGCAAGGGTGGAGTGACACCATCTGGCAATATCCCCCTGCTAAAACAGCGGCTTGTGCTGAATCCCGGCGATCTGTTGGAG
CAGGTTGTGATTCAGCAGCGTCCGCTAGCAGTGCCAGATTTACGCCAAGAGTTGAGAGCTGGTGATTGGCGTAAAGCGGCACAGATTGACAGTATTCAGGGCACGGTCATTTTCCCGCTT
CGTTATCGAGATCAATGTTTTGGGGTGACGTTGCTGGGGTCAAGCCTCTGGGGTGCAGCGCCACGATCGGACGAGAAAGCGCGACTGTCGATGATTTTGGGCGCTTTGGCGGCAGCACTG
TATCAAATTGAAGCAGAGTGGCTGCGGCAGCAAGTCAAACGTCCCGCTCAGCCACTCCTGTCACTGTTGACCAAGCTACAATCGCTGGCTGGCTTGGGTCCACGGCTAGAAGCCATTGTT
GAAGAGACACATCAATTCATACAGCCCGCGCGCACCAATGTGTACTGGTTTGAGCGCAACCAACGTTTTTTTTGGCGGCGGATGAGCAATCGTCAGAAAACGGCTGGCTTTGGTGAGACT
GGTCAACCGGCATCCGGCATTACCGTGCAGGAAGTGAGCGGCTTTTATCAGGCGTTACGCGCTGATCAACTGGTGTCGATCGGGGAAGCGCACAGTTCTCTCAAGGCTGATACGACCAGC
CGCCTGATGCAGCAAATTCGCGCACGCTCGTTGCTGGCAGCGCCGATCTTATTTCAAGACGAACTGCTGGGCTTTCTGGCAGTCGAAGGGCAGGAACCCCGGATTTGGGAGGACGAAGAG
AAAAGCTACATCCGTGGTGCAGCGCAGATTATTGCTCTCATTGCGCCCCTGGATGATATGGAAAACACGATCGAACAGATCCAGCGCGATCGCGTCCTCACCGCCGAAATTGCCCGCTCT
CTCTACAGCGAAGATGACTGGAAAGCAACACTTAACCTGGCAGCCGAACAGCTCTGCAAACGCCTACGTGCCGATCGCTTTCTAGTGCTGCTTTACGCCCCAGAGCAAAGTGTGTTTGAA
CTTGCCCATCAAAGCCAACCGATCAACCGTCGCCCCTTGACAACACCACTAGGGACTCTAAGCGACGCAGACTGGCAGTGGCTCGAAAAAAGTACGGGTAGCATTGGTATCGAAAATTTG
GAGGGCGACTTACGGCTGCTAGCATGGCGCGATCGCCTTCTAGAACTAGGCGTGCGATCGCTCATTCTCTGTAATGTTTCCCTCGGTCATGCAGTCGAGGGACTCGTCGTCGTCTGTCAC
GAAAGTCCGCGTACCTGGAACCAGACTGAGCAGGATCTGGTACGCATTGTCAGCCAGCAGCTAGGCTTGATCTTGCATCAGTGGCAACTCCAACGGCAAAACGAGCAGCAACAAACAGTG
AGCCAGAATCTTCAGCAGGGTCTGACGCTCATGCAGCAGATTCACCAACTGGAACCCCTGGAGCAAGCGGCACTGAAACATATTGCTCAAGTCCTTCAGGCACCCCAGGCAACCCTGATT
GTGTGGTCTCCTGGAATGGCGGTTGGTCGCGTCGTCGTACCGCTCACCAGCAACGATCGCTTTACCGTTAATGCCAATGCGACGATCCCAGTTCTGACCGATGCCCTGGTTCAATGGGTG
CTAGCCCAGGATGGTGCGCTGCCGTTAGCGATCGCCGACCTGCCGACTGAAACGCGCCAATGGTTCAACGGGATTGGCATTGGTCAAGTGTTAGCGATCGCGTTACGCACCGCTCCCGAA
CATGAACCATCTGGCATTTTGCTGGTGGCTGATGGCAACGATCGTCAATGGGCAGAGCGCCATCTAAAGGCTCTCAATGCTCTTGCCAGCCAACTTGCGTGGTCTCGCCGCTACTTGCTG
CTAACCCAAAAGCTCTTTACTCAACGTGAAAATTTAGAGCGGCTGAACTGGTACAAACATCGTTCCTTAGAAGAACTGTATCGATCGCTCATTCCCAACCTGAAACGGCTGCAAGACCTC
GGCAATCCCAAAGACCCCCTCTTTAGCACCCGCCATCAGCAGATTTTACGGCAGCTTAACGAAGCAGTCACCCCCCTTGCCCAGGTGGTTCAAGCTGAACAATGGCAATTGCAAACAACC
TCACGAACCCTGTCGCTGGTAAGTTTGCTAAAGCGATCGCTGGGGCGAGTCGATCACATAATCAAGCAACAGCAGCTTTGGACACAGGTACATAATGAAACCAATCTCACCCTTGATGGC
GATATAGCGAAGATTGAGCTGGTGCTGTATGAATTACTGCTTGCCGCTTGCCAACGCTCCGCTATTGGGGGACGCATTGACATCTGGTGTCGTCAAATTGATAGCCACTGGCTTGAACTT
TCAATCACCGATAGCGGTGTTATCGAGCCACGGTTGCTGTCCGAACTGGAAAACGGTCGCGCTATAGACTGGTTAGCCCCCTCAACCCTTGACCAACTACCGGGTCAGCATCTACATATT
TGTCAGGCACTTATGAAGCAAATTGGCGGTGAACTAAACCTGTATGCCCTAGAGGATAGTCGCAGCCTGAGCCGCCTGGTGCTCCCTCTAGCTGCCAGCGATCGAGCAACCGCCAAAAAG
GAGTGA
>2055
ATGGGGGGAGAGGGGAGAGGGGAGAAGAGAGAGGGAGAGGAGAGAGGAGAGAGGGGAGAGGGAGAAGCAGAGAGGAGGAAACAGAGGGCGGTAAGACAGGGAAGCCTTCACCCTTTCACC
CCTTCACCCTTCCCGATCGGCATTAATCTGGGCAAATCGAAAGTCACGCCGCTAGAGGAGGCGGCAACTGACTATTTAAACAGTTTCAAATTGCTCAAGGACTGGGGCGATTATTTTGTG
GTAAATGTGAGTTCGCCGAATACGCCGGGGCTGCGATCGCTCCAGGCAGCCGACCAGCTTGATCCCATTTTGGCGGCACTCCAGCAGGAAAATACCCAGCAGAAACCATTGCTGATTAAA
ATTGCGCCGGATCTGGAGTGGGATGAGATTGCTACCATCCTTGACCTGGCTCAAAAACATCATTTGGCGGGCATCATTGCGACGAACACGACCATCCGACGCGATGGGTTGACCACACAA
GTAGTGCAAGCAACGGGCAAGCTGGTGCAGGAAGAAGCAGGTGGCATTAGCGGTGCGCCAGTACGGCAGCGATCGACAGAAGTCATCCGGTTTATCTGGCATGAGACGCAAGGAAAGTTA
CCTATTATCGGCGTAGGTGGCGTTTTCACTCCAGACGATGCGTGGGAGAAAATCACGGCAGGAGCCAGCCTGGTGCAAGTTTATACGGGTTGGGTTTACGAAGGGCCTGGGATGGTTCGC
CGTATTCTAGAAGGCTTGTTGCAAAAACTAGAGGAGCGCGGGCTTACATCGCTGTCACAGGCGATCGGGCAACAAGACTAG
>2056
ATGAAATGTGCCGTTTATACCATTGCTACTGTGCTGGTGCTGCTGGGCACGGGTGCGACGATGGCGCAGCCACCACCCTCGATCGATCGCCTCACACCGCTACAACGTCAGCAGTTTTCA
CGGGATTTAGTGCCTTCGAGCGCTCAGGACTTTTTTCGGACGGGACAGGCAAACTTAGAACAAGAAATTCGCCTGCTCACACGTCAGCGATCGCCCAACGAGCCATTGCTAAAAGTTAAT
CAGGCTTTGCAAGTGCAGCCACAACCAAACGGTGAACCGACCCGATTGCAGCACGATCGCACTTAG
>2057
ATGAGTTTTTACGCAGGCATTGACTTTGGCACATCAGGCGCACGGCTTGCAATTGTGAATGCAGCGGCAGAGCTTTGCTATGAGGCAAGTATACCGTTTGGCACAGTGGCAGAATCAGAC
TTAGCCGCTTGCTGGCAAGAAACGCTGTTTGCGCTGTTGCAGACGGTCGATCGCACCGAGCGGAAAAACTTAGCCGCGATCGCCATTAATGGCACCTCCGCTACGGTGTTGCTGTGTGAT
GCGGTCGGTCAGCCGCTCACGCCTCCGCTGCTTTATAACGATTCTTGTGGTGCAGCAGAAGTCGAAACCTTACGGCAACTCTTTGCTCAGAAGGAGTACATGAATGCGCCCTGTCGGCAC
ACGGTACTCAGTGCTACATCCAGCCTGGTCAAGCTGCTGTGGTGGAGTCGGCAAGCTACTTTTTCGCACGCCAAATATTTGCTGCATCAGGCAGATTGGCTGGCGTTCTTGCTGCATGGG
CAACCCGGCATCAGCGACTATCACAACAGCCTGAAGTTGGGTTACGACGTGGTGGAATGCCGCTATCCTGCATGGCTGACAGCGCTGGCGATCGCACCCCTTTTGCCCCAGGTTGTTGCG
CCGGGAACGTCGATCGGACGAGTCCAGCCAGATGTTGCTACACAGCTTGACCTGCCGCCGGATTGTTGGGTGTGCGCTGGCACCACTGACAGCATTGCCGCCTTTCTGGCAAGTGGAGCA
GCAGAGCCAGGGGAAGCCGTGACCTCGTTAGGCTCAACGCTGGTGCTGAAATTACTCAGCCAGGTGCCTGTTGAAAACCAAGCCTATGGCATCTACAGCCATCGTCTGGGCGATCGCTGG
TTGGTGGGTGGCGCATCGAATACGGGCGGAGCTGTCTTACAGCAATTTTTTACGCCAGCCGATTTAGCACGCTTGAGCGATCGGATTCCCACTGACCAGATAAGTCCCCTAACGTATTAC
CCGCTCACGCAACCAGGCGAACGCTTTCCAGTGAATGACCCAAACCTGTCGCCATGCCTGGAACCCAGACCGGACGATCCAGTTGCCTTTTTGCATGGGCTGTTGGAAAGCATGGCACGG
ATTGAAGCAGAGGGCTATCGGCTCTTACAAACGTTAGGAGCAACGCCGCTAAGTCGTGTGTATACCGCAGGGGGCGGAGCGCAGAATGCGGCATGGACGGCACTACGGCAACGGCACCTT
GGCGTGACGGTCGAGCGATCGCAACAGCCAGAAGCCGCTTATGGCACTGCGCTGCTGGCACTGAGATCCAGCATTCAACCCACCTGA
>2058
ATGCCTTCCCCCCCCATCGGTATCATCATGGGCAGCGATTCAGATTTGCCCACCATGCAGGACGCGATCGCGGCTTGCGAAGAATTTGACATCCTCTGCGAAATCGGCATCGTCTCGGCA
CACCGCACACCCGAACGCATGGTGGACTATGCCCAGCAAGCTCATGTGCGAGGGCTAAAAGTCATCATCGCTGGTGCAGGTGGTGCAGCACACTTACCGGGAATGGTGGCAGCACTCACG
CCCTTACCTGTGATTGGCGTGCCTGTGGTCAGCCGTCACTTACAAGGATTGGATTCGCTCTATTCGATCGTGCAGATGCCCTCAGGCGTACCCGTCGCAACGGTAGCGATCGGCAATGCT
CGTAATGCCGGACTGCTTGCGGTACAAATCCTGGCAACCCACGATCCAGCGTTGCTGGAGAAAGTGCAGCAGTATCGCCAAAACCTCGCTCAGATCGTGATTGAGAAGCAGGCAAAGCTC
CAGGAAAAAGGCTACAAGCGCTATCTAGATGAAGAAATGCGGGCGTAA
>2059
ATGGAAATTACGATTGACAACATTTCAGGTCTTACTGACTCAAATAATTTATTACGTGCTTTCTGGGCTGAGCTAAGGAATCGGTTTGGAAAGTGTACTTGGAGATATCAACCATACAAA
GATGGAAATTCACACATAATATTTCTTGGATGGGCTGATATAAATCAAGAGCAAGAAGTACCTATTTCTCTCACATACAGTCAGAAAACTATAGTTAGTAGAATTCATTTTGGACAACAG
TATGGTGAACCTATAGATGAAGCAAGCGAGTTAGGTCAGCAATTAAAAGATGCTTTTTCTAAAGCTTATCAGCGCCGTAATAGTCCTAATACAATAATTCTGAAAGCGCCAGTTTCCTCA
CTTTATAGATCACTTGCTCCTTATTCTGGTCAGTGGTTTGAAATCTCACCAGAGCAGCATCCTATTTCTTTACTTAGTATCAAAATAAGAGCTTTTGATGAAATAGATGCGGAAGCAGAA
TTTCGGCGTATTTCCTCATATATTCTTGATGTTCTTAGTATAGAAACAAACAGTCTTTTCTGGTTTTTAGGTCAAGAAGACAAGCAGGACAATATATCTGAAGTGGAATCGAAGAAACTA
GCTTGTCCATTGACAAATACTTTTGTTTCAGATGAGGAATGGATGGATGATACTCCACTTTTTAATGAATATCTACTCATTTCATCTCAAGCTGTTCAATTTATTGATCGTATCTTATCT
AAAGATGAATTAAGTGCTGACGAGGAAACTTTTATCCGTTCGTGCCATCATTTTCATGTAGCAAGGGGACAAGATGCATTAATTTATGATCAGCTAGTCTTTTCCGGAGAACATAAAAAT
GAGAATGGATCAACTAAATTATTTCTTCAAAAACATCCTCGATTTAAATCAGAATCCCTGCTTTCTAGACGAGCGAACGAGATTGCTACCGTGTTGTATATGTCTGCCATTGAAGTGGTT
TCAACAATTGACGCTAATTCTTCAGAAAGATGCAATGCTTGTGGTCAAGAGCAATATAAAATTTCGGCCCGTGTTGTTAATTATGTGAATAAATATTTGGCATTAGAAGACGGGCATCAT
CTTTCTAAGGTATTTAAATCTCACTACGGCAAGAGATCAAAATATCTTCATGCAGGTATTGTTTTAAGTGATCCCTCATATGCTGAGGCAACTATACCTCGATTAGATCCTTCATCGGAT
TCTGGTGTGTCTCAAAGAACTTCTGTTCTTATGATTAACTTGCGAGAGTGGATTGGTTATATGCTTCGTCAACAATTAAAATCCATCTAA
>2060
ATGTCACTTGAGAACATTGAAAAGGCAATTCTCTCACTGCCTTCAAATGAGTTTGAGAGACTACGGCGTTGGTTTTTCGATCTGGATTACGATCGTTGGGATACACAGATCGAACAGGAT
ATTTCCGACGGTAAATTAGAGGCATTCGCGCAAGAGGCGATCGCTGAATTTGAAGCTGGGCATAGCCGAGAACTGTGA
>2061
TTGAATTCTCCTGCCTCCTCTCCAACCAAACCACTCATTCTCCTGATCGATGGGCATTCGCTGGCGTTCCGTTCCTACTTCGCCTTCGCAAAGGGACGCGATGGTGGACTGCGCACCAAA
AGTGGGATTCCTACCAGCGTTTCTTACGGGTTTCTCAAAGCGCTGCTGGAGGTAATGGAGGCGGAGAAACCACAGTACGTAGCGATCGCCTTTGACCTGTCCGAGAAAACCTTTCGCCAC
GAAGCAGACGACACCTACAAAGCGGGCAGAGCCGAAACGCCGGAGGATTTCATTCCCGATCTGGCGAATCTGCAAGAACTGTTGCTGGCGCTGAATCTGCCCATTCTGACCGTAGAGAAC
TACGAAGCGGATGACGTGATTGGGACGGTCGCGCGACGGGCGAGTGCGGATGGGTTTCTGGTCAAGATTTTGAGTGGCGATCGTGACCTATTCCAGCTTGTCGATGCTGAAGCCACTACA
AAAGTCCTCTACCTCAGCACGGTCTACGGTAAAGGTACGCCGCCGCCCAGAGAATTTGGCGTGGAGCAGGTGAAGGAGAAAATGGGGATTTTGCCCTCGCAAGTGGTGGACTACAAAGCC
TTGTGCGGCGATAGTTCCGACAACATTCCGGGCGTGAGGGGCATTGGTGATAAGACCGCCGTGCAGTTGCTTACGACCTACGGTTCGCTGGAAAAGGTTTACGAGTCGCTGGAGCAGATT
AAAGGTGCCGTGCGACAGAAGCTAGAGGCAGGCAAAGACGAGGCTCGTCACTCGCAATGGATGGCGCAGATTCACCTGGATGTGCCGCTGGAGGTCGATTGGGCATCGTGCCGCATCCGC
GATTTTGATGAGACGGTTGTGAATGAACTGCTGGAAAAGCTGGAATTTCGCACCTTTATCGATCGCATTCAGAAAGTGCATCGTCAGTTCAGCGGTGATCAGGATGCGTCTAAGGCAACG
GCTCCCGCAGAAAAGTCAGCCCCAGCGCCCCAATACAGGGAAGATGGCGATCTATGGTTCTTTAGCGCCGACGATACGATCGCCGCGCAAAAGGTGCTGCCTGTCGCCATTACGCCTCAC
ATCATTGACACGCCTGAGAAGCTGACGGAGTTAATCGATCGCCTCAAAACCTTTACCACTGTTGAAACTCCCGTTGCCTGGGACACCGAAACCACGGCGTTGGAACCCCGTGATGCCGAT
CTGGTGGGCATTGGCTGCTGCTGGGGTGCGGAACTGTCCGACATGGCGTACATTCCACTGGGGCATACCAACGGCGGCAACCTCGACAAAGCCACCACCCTGGAAGCACTGCGTCCCATT
CTCGAAAGCGCCGACTACCCCAAAGCGCTGCAAAATGCCAAGTTCGATCGCCTGGTGTTGCGCTGTCAGGGCATCAAACTGGCAGGCGTGGTGTTTGACCCCATGCTGGCAAGCTACGTC
CTCAACCCCGACAACAGCCACAACCTGACCGAATTAAGCAGTAAACACCTGAACATCACCGCTCTAAGCTACAAAGACCTGGTGCCCAAAGGGAAGACGATCGCCGATCTGACGGTGCCA
GCGGTTGCAGACTATTGCGGGTTAGATGCCTACACGACCTTCCTGCTGGTGCCCAAGCTGCGCGCCCTGTTAGAACCAATCCCCGCCCTGCATCGACTGTTACTGGATGTAGAGCAACCG
CTGGAGCCTGTCCTGGCAGAGATGGAATACTGCGGTGTACATATTGACGTTGCTTATCTGAAAGAACTTTCCAATAAACTGGAAACGGATTTGGCAGCGATCGAGATCCACGCCTACGAA
GTCGCTGGACAGCAATTCAATCTCGGTTCGCCCAAACAACTCAGCGATTTGCTGTTTAATACTCTGGGACTGGACACCAAAAAATCGCGCCGCATGAAGACGGGCTTTTCCACCGATGCC
GCCACGTTGGAGAAGCTGCAAGGCGATCATCCCGTCATTGATGCCATTCTGGAGCAGCGCACTCTGAGTAAGTTGAAATCCACCTATGTGGATGCGTTGCCGTTGCTGGTGCGTCCAGAC
ACCCATCGCGTCCACACCGATTTCAACCAGACGGGCACGACGACCGGACGGCTCTCCTCCTCCAACCCCAACCTGCAAAATATTCCGATTCGTACTGCGTTTAGTCGCCAGATTCGCAAA
GCCTTTGTCTCCGAACCCGGTTGGGTGATGGTTGCCGCCGACTATTCGCAAATCGAACTCCGCATTCTGACGCACCTGAGCCAGGAGCCAGTGCTGCTCGACACTTATCGGCAAAATGGC
GATATTCACACGCTCACAGCACGATTGCTGCTAGAAAAAGACGATATCAACTCCGAAGAACGCCGTTTAGCGAAGATCATCAACTTCGGCGTGATCTACGGCATGGGTGCCCAACGATTT
GCGCGGGAAGCAGGCGTAAAGTCCAGCGAAGCCCGCCTATTCATCGATCGCTTCAACGATCGCTATTCCAAAGTGTTTGAGTACCTCCAGCAAATGCAGCGAGAAGCGATCGCCAACGGC
TACGTCGAAACCATCCTCGGTCGTCGCCGCTACTTCAACTTTGCCAGCGAATCTCTGAAGCTTCTGCGGGGTAAGGAACCGGGCGCGATCGACCTCAGCAAACTTAAACTCCGTGACCAG
TACGATGCCGGATCGCTCCGTGCCGCTGCCAATGCGCCTATTCAAGGCTCCAGCGCCGACATCATCAAAATTGCGATGGCAAAACTCCACGACCTCATCGAGCCGTATCAGGCACGACTC
TTGCTCCAAGTCCACGATGAACTCGTCTTCGAGATGCCCCCCGACGAATGGGCGGAATTGGGACCCAAAATTAAAGCCACAATGGAATCGGCAGTCGAGCTATCGATTCCCTTAGTCGTT
GAAATCCACTCTGGCGAAAATTGGATGGAAACGAAGTAG
>2062
ATGAAAGCTTTATGTTGCGTTACTGCAAAGAGAATTGATAGGTACAAAAAACGGGGGGAACTCAGTTGGGGTATGTTCATACAAACACCATTTGATACGGAGCCTAGCCTCAACTTTTAT
GAAACCATCGCAGATGTGTATCAGATGAATTATTTGTCGGAAATTCATCAGGCTGCACGGATAAATCATTTGTCGAAATTTTATCGAAGCGTTCCCTTTAAAATCATCAAATGCATTAAG
CTTCTAGGCAATAATTTGAATGGAACTGTATTTATAAGTCAAGATGAAGCGGCTGTAAGCGTTTACGCTATGGATACAGTATATAAGCTCACGCTGAATGACTTCACTACTATTGATACG
CTTCAAAAGCTTCAGAGTCAGTACGTGCAAGAGCGGTTTTTGATCGGTCGTCAAAGTCTGGTAGTCAACGAACAGAGTTTATTTTGTCCATGCTTATTCAATATTTATGAGATTGAAGAA
GTTGTTTCTTATAATCTGAGATCAAATGGAAGTGTGCGTGTCAAATGGAAGAACCAAGATGTAGGTGGTGAACTTAGGGGTGACGACTGGCTTGATTTCTGGGAAAGATACGCAGACTTT
ATCTTGCAAAAAAAATTTTTGTTGGGCGGCTATAACTGTAATTGCGATCGCCTGCCACAAGTAATCGCAGACCTGCTAGATTTACCAGCGGATGAAGCAGCTAAGGAATATGTGGATGAA
CAGAGGCAAAAGAAATGGGAGTGA
>2063
ATGGACGCAGAGTACGATTTCAGTCAAGGAAAGCGCGGTACAGTCGAGCCGATCGTCGCTGGGAAAACTCGCATCACTATTCGATTAGATGATGATGTATTGGCATGGTTTCGGGAACAG
GTTCATGCAGCAGGAGGCGGCAACTATCAAAGCTTGATCAACGACGCTTTACGCCAACACATGGAGCAAAAACGTGAGCCGTTAGAAGCGACATTAAGACGAGTGCTGCGCGAGGAACTT
GAACGGGTGGACAAGTAG
>2064
ATGTCCTACCAATGGGATAGAGACAAAGCTGTTGCCAATTTCGGTAAGCACGGAATCGATTTTGCTGATGCTGTGTCAGTCTTTGCAGATGATTTAGCAATCACAGTGACGGATGAGCGG
TTTGAAGAAGAACGGTTCGTCACGATCGGCATGGATGCATTGGGTCGAGTCTTGGTAGTGGTGTATACGTAG
>2065
ATGTTCACACACGTCAAGCCCACTATCAGACACGTCGCACCCGATGACCTGCGGGGACGCGCTCTGCTAAGAGTGGTCTATGTCGTGCTAGAGCCTCAGTATCAAAGTTCGCTTTCGGCA
GCGGTTCGCGCCATCAACCAGAATCACCCCAATCTGGCTGTCGAAATTAGCGGCTATTTGATTGAGGAACTCCGCGATTCAGATAATTACGAAGCCTTTAAGCGCGATGTTTCCCAGGCA
AATATTTTCATCGCGTCGCTGATCTTTCTTGAGGATTTGGCAGACAAAGTTGTGGCGGCGGTGGAGCCGTATCGCGATCGCCTGGATGTCGCTGTGGTTTTCCCCTCTATGCCCCAGGTG
ATGCGCCTGAACAAGATGGGCAGTTTCTCAATGGCGCAGTTGGGGCAGTCCAAGAGCGCGATCGCTCAGTTTATGAAGAAGCGCAAGGAGAAATCGGGCGCTGGCTTCCAGGATGGGATG
CTCAAACTGCTGAACACGCTGCCGAAAGTGCTGAAGTACCTGCCAATGGACAAAGCGCAGGATGCTCGCAACTTTATGCTCAGCTTCCAGTACTGGCTGGGTGGTTCGCAGGAGAATCTT
GAGAATTTCTTGCTGATGCTCGCCGATCGCTACGTCTACAAAGACATGGAAACGGACAGCGGTGCGTTGCAGTATCGTGATCCTGTGACCTATCCCGATCTGGGCATCTGGCATCCCCTC
GCGCCCACCATGTTTGAGGATGTGAAGGAATACCTCAACTGGTTCAACTCGCGTACCGATATTTCTGCCGACCTGAAAGACCCGCTGGCTCCCTGTATTGGTCTGGTGCTGCAACGAACC
CATCTGGTGACGGGTGATGATGCTCACTATGTCTCGATGGTGCAGGAACTCGAAAGCATGGGCGCACGAGTGATTTCTGTTTTTGCAGGTGGGCTGGACTTCTCCAAACCTGTCGAAGCG
TTTTTCTACGATCCGCTCTCTAAAGGCCAAACCGCGATCGTGGATGTGGTCATCTCACTCACAGGCTTTGCTCTGGTCGGTGGTCCCGCGAAGCAAGATCATCCTAAAGCGATCGAAGCC
CTCAAACGGCTCAACCGTCCTTACATGGTGGCGCTGCCCCTGGTGTTCCAAACCACAGAAGAGTGGGAAGACAGCGATCTCGGTCTGCATCCCATTCAAGTCGCGCTGCAAATTGCGCTG
CCCGAACTGGATGGCGCGATCGAACCCATCATTCTTTCGGGTCGGGATGGCATGACAGGGAAAGCGATCGCCCTGCAAGATCGGGTGGAAGCGATCGCCCAGCGTGCGATGAAATGGGCA
AACCTCCGCCGCAAGCCTAAGCTGACGAAGAAGGTCGCCATCACGGTCTTCAGCTTCCCGCCGGACAAAGGGAACGTGGGTACGGCTGCTTACCTGGATGTGTTCGGCTCCATCTACAAA
GTGATGGAAGCCTTGCAGCACAACGGCTACGACGTGCAAGACTTACCCGAAACCGCTGAAGCCTTGATGCTGGAAGTGCTGCACGATGCCCGCGCTCAATACAACAGCCCGGAACTGAAC
GTTGCCTATCGGATGTCGGTGCCCGAATATGAGGCGTTGACTCCGTACTCGGAACGCCTTCACGAATCCTGGGGACCACCGCCTGGACACCTCAACACGGATGGGCAAAATCTGCTGGTC
TTCGGCAAAGAGTTTGGCAACGTCTTCATCGGCGTACAGCCCACTTTTGGCTACGAAGGCGACCCCATGCGGCTGTTGTTCTCACGCTCCGCCAGCCCCCATCACGGGTTTGCGGCGTAT
TACACATTCCTGGAACAAATCTGGAAAGCGGATGCCGTCTTGCACTTTGGCACCCACGGATCGCTGGAGTTCATGCCCGGTAAGCAAATTGGGATGTCTGAAACCTGCTTCCCTGATAGC
TTGATTGGCACCATCCCCAACCTCTACTACTACGCAGCGAATAATCCCTCGGAAGCGACGATCGCCAAGCGCCGCTCCTATGCCGAAACCATTAGCTACCTCACCCCACCTGCTGAAAAT
GCGGGACTGTATAAGGGCTTGAAGGAACTGGGCGAACTGGTTGCGTCTTACCAAACCTTGAAAGATACGGGACGCGGTGCTCAGATCGTCGATTCGATCATGGACAAAGCGCGGATCTGC
AACCTCGATCGGGATATTGAGTTTCCCGACACCGCTAAGGATCTGGACGCAGAGGCACGCGATACAGTGGTCGGCAAGGTCTACATCAAGCTGATGGAGATCGAGTCGCGCCTGTTGCCC
TGTGGTCTACACGTCATCGGCAAGCCCCCTACCGCAGAGGAAGCGATCGCCACGTTGGTCAACATCGCCAGCCTCGATCGTCCTGAAGACGAGATCCTCAGCCTGCCCAGCATTATTGCC
AACAGCCTCGGTCGGACGATGGAGGAAATCTATCACGGCAGCGATCGCGGCGTACTGGAAGACGTGCAGTTGCTTCAGGACATTACCCTGGCAACCCGCACCGCCACGGCTGCACTTGTC
AAGGCACAAGTTGATGCCGATGGTCGTGTGTCCAGAGTGTCCAGGCTCAACTTCTTCAACATGGGCAAGAAGGAACCCTGGGTAGAAGCCTTGCATACAGCGGGTTACACCAAAGTAGAC
GCAGAGAAAATCAAACCACTCTTCGACTATCTGGAGTTCTGCCTCAAGCAAATCGTGGCGGACAACGAACTGGGTGCCCTGCTCACTGCTCTGGAAGGCGAATACGTCATCCCCGGTCCC
GGTGGAGACCCCATCCGCAATCCCGATGTACTGCCCACTGGCAAAAACATCCACGCCCTCGATCCTCAGGCGATTCCCACCTCCGCAGCAGTGAAGTCTGCCAAAGTGGTGGTTGATCGC
CTCCTGGCTCGTCAGTGTGCGGAGAACGATGGACAGTATCCAGAGACGATCGCCGCTGTCCTCTGGGGCACCGACAACATTAAGACCTACGGCGAATCGCTGGCGCAAATCTACTGGATG
CTCGGTGTGGCTCCGCTACCAGATTCGCTGGGACGGATGAATAAGCTGGAATTGATTCCGCTGGAAGAACTGGGTCGTCCCCGCATTGACGTAGTGGTGAACTGCTCCGGTGTCTTCCGC
GACTTGTTCATTAACCAGATGGCACTGCTCGATCGCGCCGTGAAAATGGCTGCTGAAGCGGATGAGCCATTAGAAATGAACTTCGTCCGCAAGCACGCCCTCAAGCAGTCCGAAGAGATG
GGCATCAACATCCGGCAGGCTGCCACTCGCGTTTTCTCCAATGCGTCTGGTTCCTACTCGTCCAACATCAACCTGGCAGTAGAAAACAGCACCTGGGAAACCGAAGCCGAACTTCAGGAC
ATGTACCTGGCGCGGAAATCCTTCGCCTTCTCGTCGGATAACCCCGGCACGATGGCACAAGACCGCCAGATCTTTGAGTCTGCCCTCAAAACTGCAGATGTCACCTTCCAAAACCTGGAC
TCGTCCGAAATCTCGCTGACGGATGTCTCCCACTACTACGATTCTGACCCCACCAAGGTTGTGTCTCGCCTGCGGAATGACGGCAAAGCGCCCACCTCCTTCATTGCAGACACCACCACC
GCCAACGCTCAGGTTCGCACCCTGTCCGAAACCGTTCGTCTGGATGCCCGTACCAAATTGCTCAACCCCAAATGGTACGAAGGCATGCTCAGCCACGGCTACGAAGGTGTACGGGAACTG
TCGAAGCGCCTGGTCAACACAATGGGCTGGTCGGCAACGGCAGGCGCAGTGGATAACTGGGTCTACGAAGATGCCAACGAGACGTTCTTCAAAGATGAGGAAATGTCGAAACGCTTGCTC
GACCTCAACCCCAGTTCGTACCGCAAAATGGTGACGACGCTGCTCGAAGCCAACGGTCGCGGCTACTGGGAAACGACTGAGGAGAACCTCGATCGCCTCCGCGAACTCTATCAAGAAGTC
GAAGACCGCATCGAAGGCATCGAATAG
>2066
ATGATGCAGACACAAGCGAATCTGCAAGCTTCTCCAGCACAGCGGTTGAATAAGTCGTTAGCAGTCGATCGCTGTCAAAAGCAACTTAAAGCGTTCCTTCTTCTTATCGGATTGAGTTTG
ATTGCGATCGCACCAGCCTTGGCATTACCCAATCCAGAGGATAAGCCTGAAGAGGTGCTGCGATCGGAAATTATCACCGGGGCACGATCGCCGATCGACGGCAAACCCATCACAGCAAGC
GAATATGCTCAACTTCAGGCAGAATTGCAAACGCCAGCGCCCTCCCGACCGCAACTGGGTCGCGAACTGGAAAAGAACCTTAATTTGCTGCGTCTCCGCAGATTTATCAAAACCTTTTTT
CCATTCTTGCCAGTCCGTTAG
>2067
ATGCTGTCTGACTTTTTTACCCTGCCGCGTGTGTTTCCCAGATTTCGTTCGGCTGACGTGCCAACTACTAATTGGTTAGAGTATCCCGAAAAACAAAATGCCCAACTGCGGCGGATTGTC
GATCGCGTGCGTAATTCTCTAGAGTTGCGGGTGGTGCTGCAAACAGCAACCGACGAACTTGCAACCCTACTCAATTTAGATCGCTGTAGTTTCCTTTGGTATTTTCACGATACCAAACGA
GTGCAGATGGTCTGTGAGAGTGTTCAGGCTGATCGGCTACAGCCAAACGCGTTTGCTCCCGGCTACTACCCGCTCGATCTGTTTGGCAGCACAGCAACCGCGATCGCTCGTGGCGAACTT
AGCATCACCAGTGGTTTAAGCGTAGAACCCTCGCTCGTGCAAGCGTTCAGCCAATGGTCACGACCCTGGCGCAAACGTGATGAACCAATAGCGCCTCTAGTGCTGGGTTCGATCGCCAAT
CTGCTAGTGCCTGTCAAGATGCAGGTTGGCTCGAATGGGTTTCTTGCCTGTTTGTCGGACAAGCCCCGCTACTGGTCGCCCGCCGAAGTAGAGTTTATCCAGGCGGTCGCCCAGCAGCTT
GAGATTGCTATCCGGCAGGCGCAGCTTTATGAGCAAACTCAAAAGCAAGCGCAGCGAGAACGTTTGGTCAATCAGATTACTGCCCAGACACGGCAGAGCTTTGAACTGGGCACGATCCTC
AGCGGCGCGATCGCTCAACTGCTGGAAGCGCTTAAGGTCGATCGCTGCCTAGTGCATCTGGTGGAAGATCCTGGCGATTACGAGAGCCAACCCGTTGTTGCAGAGGCGATGAATGAAACT
GGCGATCGGGCTGCTTTTCGGCTCAAGCACCTGTATGAAGTCTGCCGATCACCGTTTGCAGGCACGATTGATACGTTTGACACCAATGGTCCGATTACGCGCTGGGTGATTCAGCATCGT
CGGCGCGTTGTGATTGCCGATGTCACTCAAGACGATCGTATTGGTCCCCACAATGAGGAATACCAGCAGGCGGAAATCAAATCGTCGCTGGTCGTGCCAGTGCAAAACAAGGCAACGCTG
CACGCTATTCTTTATCTCAACCAATGCTCTCAGACGCGCTATTGGTCAAAGAATGATCAAAAATTGGCGCAAGCGGTAGCCGATCAATTAGCGATTTCGATTCAGCAGGCGCATCTTTAT
GCTCAGACGAAGCAGCAAGCGGCAGAAAGTGCAGCCCAGGCACACCATCTTGCAGAGACTTTGAATGAGCTGCGTTTGACCCAGGCACAGTTGATTCAAAGTGAAAAAATGTCCAGCCTG
GGACGCTTGGTGGCAGGCGTGGCGCACGAAATCAATAATCCAATCAACTTTATTTATGGCAATGTGCCCTATGTGGAAACCTACGTCCGTGATCTCATCCATTTGCTAAAAGCGTATGAG
GCTCGCATACCAGAACCAGACGAGGCATTGCAGACGATCGCGGCTGAGATTGAACACGATTTTGTGGTGAGTGATTTGCCCCGCATCCTCGATTCCATGCGGTCAGGAGCCGATCGCATT
CGTCAGATCGTACTCTCGCTCCGCAACTTTTCGCGGTTGGATGAGGCACAGCGCAAACGGGTTAACCTTCACGAAGGCATTGAAAGTACCTTACTAATACTCAAAACCCACTTGCAAAAA
GAGGGAATTGAAATTATGCGTCAATATGGTGACTTACCTCTGGTGGAGTGCTACGCCGGAGATCTGAATCAGGTGTTTCTTAACCTGCTACTCAATGCGGTAGAAGCATTGAGCACCTGG
CAGGGAGAGAAGACGATCGCCATTTGCACCGATATGATTGCAGCGACCAGCACCCAGCCGGAAATGGTGCGCGTTGTCATCACCGATACGGGACCCGGGATTCCCCATGCCGTGCAGCCC
AAAATTTTTGATCCATTCTTTACTACTAAAGACGTGGGGCAGGGGACAGGGTTAGGGCTGACGGTCAGCTATCAAACGGTTGTCAATCAGCACAATGGCTACCTCAAGTTTTACTCCGAA
CCCAGATTTGGTGCCGAGTTTATGATCGAAATTCCTCTCCGCCATCCACCCGTCCACCAGCTGACAGACTTAAAGCAACCCCATACCGAGCTATCCTAG
>2068
GTGGCGCTAGACAAAACGCTGCAACAGGCAAAGCTCACCAACCTCCTCGATCGTCGCTTGCTAACCGAGCTAGTGTATGGCAGCGTTCGCAGGCAGCGGACGTTAGATGCTTTCATTGAC
CAACTGGCAAAAAAGCCTGCCCAGCAGCAGCCCGACGATCTTCGCACCATTCTCCATTTAGGACTCTACCAGCTCTGCTTCTTGAACCAGATTCCCGCCTCCGCTGCGGTCAACACCACC
GTCGATCTGGCGAAGCAAAACGGCTTTGTTGGATTAGCAGGCTTCGTCAATGGCGTATTGCGGCAGTATGTTCGTTTGAGAGAGGCAGAGGCAGCAGAAGGAGCAACTCAAAACTCTTCT
CTCTCCTCTCTCGTTACTTCCCCCTCCCCTATCACCCGTCTCGGCATTCAGCACAGTTACCCCGATTGGATGGTGGCGCTTTGGCTAGAGCAGTTAGGGCTAGACGCAACGGAGCAACTC
TGCCACTGGATGAACCAGCCGCCGCATATTGATTTGAGGGTGAATACACTGAAGGCTTCAGTGGAAACGGTCGAAGCGGTAATGCAGACCGCAGGCGTTGCAGTGAGCCGCATTCCTCAC
CTGCCGCAGGCGTTGCGCTTGCCTGCTGCCGCAGGGGCAATTCAGCAGCTACCAGGCTTTGATGAGGGCTGGTGGATTGTGCAGGACAGCAGCGCTCAGTTAGTGAGTTATCTGGTTGAC
CCGCAGCCCGGAGAGGTGGTGGTGGATGCGTGTGCAGCACCGGGCGGCAAAACGATGCACCTAGCGGAGTTGATGGACGATCGCGGTACGGTATGGGCGTGCGATCGCGCTGCTTCTCGG
CTGCGAAAGCTCCAGCAAAATGTCGATCGTCTGGGTTTGCAAGCGATTCGACTCTGTGAGGGCGACAGCCGCAACCTGCCGCAGTTTGTGAATCAGTGCGATCGTGTACTGGTGGATGCA
CCTTGCTCTGGGTTAGGCACACTCCATCGTCATGCCGATGCTCGTTGGCGACAGACTCCAGAGACCGTCCAGCAACTCACCCAACTGCAAGCAGAGCTGCTAGAGCAAGCGGCAACATGG
GTCAAGGCTGACGGGGTGTTGGTCTATGCAACCTGTACATTGCATCCCTTAGAAAATGAGGTGATCGTGCAAACGTTTCTCGATCATCATCCTGATTGGACGATCGAACCGCCCCTGCCA
GATACGCCACCGGCTGCTTTTGCCACGACAAAGGGATGGATCAAAGTCTGGTCACAGGAACACGATATGGATGGCTTTTTTATGGCGCGCTTGAAGAAGCGTTAA
>2069
ATGACAACAGATCCTAAGATTAAAACGCTACTAAAAATTTTGATTGGTGTCGCCTGGATTGATGGTCAAATTCAACCCGAAGAGCGCGCATATTTACACCGCATTGCGAAAGAAAACGGG
TTGGAAAACGAGCCAGAGATTCAGCCCTTGCTCCATGAACTGAGAGCCGTCAAGTCGGCAGAATGCTACAGCTGGGTGAACGAATACCTGGGCGATCGTCCGACCTCTGAAGCGTGCCAA
CAGCTGATCGAATCGATTAGCGGGCTAGTTTATAGTGATGGTACGGTAGAGACTAGCGAGGCAAAACTGCTGGCTGATCTACAGCTTTTAGACACAGCACACCACTCATCGGAATCAGTA
AAAAACTCAGTGCTGACAGCGATTCGTAACGTCTATCAGCGTTGGGTATCAACCTTGAACCCATAA
>2070
ATGAATATATTAATGGTCGCGGATGCTGCAACAAGCACGGGTATGCAGTTCCCAGTTTCGTTTACGCTGGTTTATGTTGTTGGGTTTATTGCAGCCGTTTCCATCGGTTCGATCGCCTGG
TATAACTCCAAGCGTCCACCCGGTTGGGAAGGTAAGGATCGCCCTGATACCGTACCTGAAGTCAAAAAAGAGGAAACTCCTGGCTTGTAA
>2071
GTGAACGATCGCAATCCAGAAATCGAAAAATCCGCAGCACCTGTAGCAGTAGACAGCACCAGACAGAAAGAAAAAGTTAAAAGGAAAAAGGCAGAGGTCAAACGGCAGAAGGCAGAGGAC
AGAAACCAGAGGGCGGATACACCGCAACGCACTCCCCTCTTTCCTCATTTCCTCCCCATTGGCAAAATTGTGGCGGCGCAGGGCATGAAAGGCGAAGTGCGCGTTTATCCAGAATCGGAT
TTTCCTGAGCGTTTTTTGGCACCAGGAAAACGCTGGCTCCAGCGATCGCCGTCCACACCACCCGAACCAATTCAGCTTGTGCGGGGGCGCTATCTGGATGGCAAAGGGCTATACGTGGTG
CAGTTTGCAGGCATTACCGATCGCACCCAGGCTGAGTCTTTGCACGACTGTAAACTTTTTGTGCCAGAGGGCGATCGTCCCCCCCTGGAAGAAGGCGAGTTTCACATCCTGGATTTGATC
GGTCTAGAAGTGTTTGATCAAGCGACTCATACCCCCGTTGGCACCGTCATTAGCATCATTCAGGCAGGCAATGACCTTTTAGAAGTGCAGCGTGATTCAACAGAGGCTAAGAAACTCCAA
ACGGTACTGATTCCCTTTGTCGAAGCGATTGTGCCGATCGTTGATCTACAGCAGCGCCGCATCGAAATCACACCACCAGCTGGACTCATTGAGTAG
>2072
ATGCAGATTTTGAAGCAATCCTCGCCGTCGTCGGCACCTGATCCAATTACAAAGACCATTATTTTTGATTTTGATGGGACGATCGCTGATTCCTTTGACACTGTTTTTGCGATTAGCAAC
CGTTTGGCGGCTGAGTTTGGCTATCCAATCACACCGTTAGAAGATGTGAAAGCCTTAAAGAATTTAAGTTCCCAAGAAATTCTCAGGCGATCGAAGGTGCCATTCGTTAAACTACCCTTT
CTCTTGCGGCGGCTGCGGGTTGAACTGAACCAGGAAATTGCTGGACTGCAACCGATTGCTGGCATCAAAGAAGCGTTGCTAGACCTAAAACAGCAGGGGCATCATCTGGGTATTGTTACA
TCTAACTCCAGGCAAAACGTCATCGCCTTTTTAGCGGCTCAAGACATGAGAGATGTCTTTGATTTCGTCGATTCTGGCTTGACGCTCTTTGGCAAAGGCAGAATTATTCAAAAAATTCTG
CGCCACAACCGCATTGATCCCGCTACTACTATTTACGTGGGAGACGAAACCAGAGATGTCGAAGCTGCCCGCAAAATCGGTATTAAAGTCATCGCGGTTTGTTGGGGTTTCAACTCCTGT
GAAGTACTGGGGGCACAGAAACCAGATTTTCTGATTAATACTCCCGCAGAGTTAGTGACGGCAACCAACCTCTCTTAA
>2073
ATGACTCGCTCGATCGCCACCCCAACGAAACCCGATCGCCCCCCGCAAAACCGGGTACGGGAAACAGACTGGCGCTTGTTTATGCGGTTGGCAGAGTACGGGCTGCGCGATAAACGGTTG
TTGGCGTGGTCGTTTGCGCTACTGGTGCCCACGGCGATCGCGGGAGCGCTACAGCCCATTCTTATCGGCGAAGCGATCTCGCTTATTCGGCAGGAGCCAACTGGCTGGACGTTTTTGCGG
CAGATGCCCCTGACAGACGGCATCAATACGCTGGCAGGCTTGTTGCTGGTGACGCTGGTGTTGCGAACCATCTTTGATGCGCGACAGAGTTTTCTAGTGCAGAAGATGGGGCAACGCATC
ACAGCCGATATTCGCGCTGATCTGTTTCACCACGTTACGTCTCTGGCGATGCGCTTTTTCGATCGCACCCCAGTTGGACGGTTGATTACCCGCCTCACCAGTGATGTAGAAGCATTAGGC
GATGTTTTTTCCACCGGCGCGATCGGCATTCTGGGCGATTTCTTTTCGATCCTGGTGCTGGCGATCGCGATGTTCCTGTTGCAGTGGCAGTTGGCACTCTTGCTCACAGCCATGTTGGTT
CCCGCCACCGCGCTCATTATCTACTTTCAGCAGCAGTATCGCAAAGCCAACTACAAAGCACGCGAAGAACTATCCATACTCAACTCGACCTTACAAGAAAATATTGTCGGCATTAATGTT
GTGCAGTTGTTTCGCCGCGAAGCGTTTAACGCTGACCTGTTTCGCACGATTAACAAGCGCTACATCAAAGAAGTTGACAAGACCATCTTTCACGATTCAGCAATCTCCGCCACGCTGGAA
TGGATCTCGTTAGCCGCGATCGCTGCCGTGCTGTGGCTGGGTGGCAGTCTTATTCTGGGTAACACCCTCAACCTGGGGCAACTCTCGACGTTCATCCTCTTTGCCCAACGCCTCTTTGAT
CCACTGCGTCAGTTTGCTGAAAAATTCACCGCGATTCAGGCAGGCTTTACGGCTGTAGAACGAGTCAGCGATATCTTTAACGAGCCGATCGACATTCGTGACCCTGAACATCCCAAAACG
CTAGACAGCAGCCCCGGAGCTACTACAGGCGAAATCCGCTTTGAGCACGTTTCGTTTGCTTATAAGGACAGCGATTATGTCCTGCGCGACCTTAACTTCACGATTCGTCCGGGCGAAAAA
GTAGCGCTCGTCGGCCCTACAGGCGCAGGCAAAAGCTCTATCATTCGCCTACTCAGTCGGTTGTATGAAGTCACCGAAGGCTGCATTTTAGTGGATGGGGTGAACATCCGCGACCTGCCA
CAAACGGAACTACGCCGTCACATGGGCGTGATTCTGCAAGACGGCTTTGTGTTTGCAGGCGATGTGAAAAGCAACATTACCCTGGGCGAAACGTACCCCTTTGCAGCCGTTCAATCTGCG
GCTGAACGCACCAATGTTTCTGCCCTGATTGAGCAGCTACCTCAAGGTTACGATACCCCTCTGCGCGAACGAGGCACTAATCTTTCGGGTGGACAAAAACAACTGTTGGCGTTTGCTCGT
GCGGCGATCCGCGAACCGCGCATTCTCGTTTTGGATGAAGCCACTGCAAGTCTGGATGTGGGCACCGAGGCACTGATTCAAGATGCGCTTGATCATTTACTGAAAGACCGCACGGCAATT
ATCATTGCTCACCGTTTGTCTACCATTCGCAACTGCGATCGCATCCTCGTACTCAAGCGCGGTCAACTGATTGAATCAGGCAGCCACGACGAGCTACTCAGTCAAGGTGGACTCTACGCC
AGCCTTTACAAGTTGCAATTATTGGAAGCTGAGTAA
>2074
ATGGCAGCAGGTCGCTTTCTGGTTCGTTTTACTAGCACATCGACGACTCTATTTATCTACCACTTCACCTCTAAAACTATGGCAGACGTAACACTTAAAGGCTTTGCCTCGCTCCCAGCC
GATACCTTTGCTGAGGGGCCTCCAGCCGGAAATGGCGGTATTTCTGCTAATGGTCGCACGGGACCTTTTCCTGGTCAGCCAGTACAGGGCTTTAGCGGCGTGCAGTTTGCTGATGAAAAT
CGCTTCTGGTTTCTGGCGGATAACGGCTTTGGTGCCAAGAACAACAGCGCTGATTTTCTGTTAAGAATCTATCAGGTAGACCCCAGCTTGCAGGGTGCAGAACCTTCTGGTAACGGCAGC
GTGGCGGTGGGCAACTTCATTCAACTGCGCGACCCAGATAACAAAATTCCGTTTGAAATCACGAACGCTACGGGCGATCGCTTCCTCACAGGCGCAGATTTTGACGTTGAATCCTTCGTC
ATTGCCAAAGACGGCACGATCTGGGTCGGCGAAGAATTTGGTCCCTTTTTGCTGCACTTCGACGCAACTGGCAAACTGCTGGATGCGCCGATTGCTACACCCAATTTGGTAAACCTCAAC
ACGCTGGACGGCAAGCCCCCGATCGTCATTGGACATCGCGGTGCCAGCGGCGAACTGCCAGAGCATACGTTGGAAGCCTACAAGCTAGCGATCGAGCGCGGTGCCGATTTTATCGAGCCT
GACCTCGTTTCCACCAAAGATGGCGTGTTGATTGCTCGCCACGAACCCATTTTGGGTGGCACGACCGATGTGGCTAGCCGTCCTGAGTTTGCCGATCGTAAGCGCAGCGGCACGATTGAT
GGCGTGCGGTACGAAAACGAGTTTTTTGCGTCTGACTTCACCCTGGCAGAGATCAAAACCCTCCGGGCGATCATGCCCCAGGGCTTCCGCACCCAGGCTTTCAACGGCGTGTTTGAAATT
CCCACGCTGCAAGAAGTGATCGAACTGGTGCAGCAAGTCGAGAAAGACTTGGGCAAAAAAATCGGCATCTACCCCGAAACCAAGCACCCGACCTACCACGACAATCTGGGGCTTTCCCTG
GAAGAACCGCTGCTGGCAACGCTAGAAGCAACAGGCTTCACCGACCCCAGTCGCGTCTACATCCAGTCCTTTGAAGTTGCCAACCTGAAGGAACTGAACACCAAGACCGACATTCCTCTG
GTGCAACTGCTGGATGCCTATGATGTGGATTACGCCACGGGTGCGCTGCTGTACCAGGATGAATATGCTCGTCCCTATGATTTCACAGTCAATGGCGACACTCGCACCTATGGCGATCTG
CAAACGCCCGCAGGTCTGGCAGAAATTGCCACCTACGCGGATGGCATCGGGCCCTGGAAGCGCATGATTGTTTCGGTCAAAAATGTAGATCGCAACAACGATGGCATTGCCGACGATTTG
AATAACGATGGTGTCATTAATGATGCCGATCGCGTCACCCTGGCTCCTACCAGCCTGGTCACCGATGCTCATGCCAATGGCTTATTGGTGCATCCTTACACCTTCCGCAATGAAGGGCGC
TTCCTGGCTTCCAACTATCAGGGCAGTGCAGCGAAGGAGTTTGAGCAGTTCATCAACCTGGGCGTGGATGGCTACTTCACCGATTTTCCCGGCACAGGCGATTTAGTGCGCGATCAAATC
ACCAGTCCCTTTGTGCGATCGCCCCAAAACCCCGATGTGCTGGCAACCACCAAGTTCAACACTTTGAACGGCAGTCAGCCCATTGTGATTGGTCATCGCGGTGCCAGTGGCGAACGTCCC
GAACACACGCTGGCGGCTTACAAGAAAGCGATCGCCGATGGTGCAGACTTCATCGAACCCGATCTGGTGGTTACAAAAGATGGCATTTTGATCGCTCGCCACGAGCCGATGTTAGCCGTG
TTGAATGCGAATGGTACACTCAACACGACCGACACTAGCACCGATATTCACCTGCGTCCTGAGTTTGCCGATCGCGTCACCACCAAGGTACTGGATGGCAACAGGGTCACAGGTTGGTTT
GCCGAAGACTTCACCCTGGCAGAAATCAAAACGCTAAACGCGATCGAGCGTATTCCTGCTATTCGCGGCACCGCCTTCGACAAAGACGGGCTGAAAGTGCCCACCCTGGATGAAGTCATT
GACCTCGTGCAGCAAGTGGAAGCCGAAACCGGACGCAGAATCGGCATCTACCCTGAAACCAAGCACCCCACCTTCTTTGCCGATCAGGGCTTCAACACCAGCCAATTGCTCGTGGATACT
CTGGTGAGACAGAACTTCACCAACCCATCGCGCATTTACATTCAATCCTTTGAGGTCGCCAACCTGAAGGAATTGAACGCGACGATTATGCCCAACGCAGGCATCGACATTCCCATCGTG
CAACTGTTTGGCGGTTCCGGTCGTCCTTACGATTTCGTAGTGAGTGGCGATACGCGCACCTACACTGACCTCTCGACCCCAGCCGGATTGGCAGAGATTGCGACCTATGCTCAGGGCATT
GGACCCAACAAGCAGCGGATTGTGCCGCTGGCAACGGTCGATCGCAACAATGATGGTCGTCCCGATGACCTGAATGGCGATGGACAAATTAGCGATGGCGATCGCGTGACGGGCACTCCC
ACCTCGCTGGTTGCCAATGCTCACGCGGCTGGCTTGCTGGTGCATCCCTATACCTTCCGCAACGACAGCTTCTTCCTGCCCAACAGCTACAACGGCGATCCGCTGGCGGAGTTCAAGCAA
TTCATTGAGTTGGGCGTAGACGGCTACTTTGCTGATTTCCCCGGCACTGGCGAAGATGCCCGTAGCACCTTTATCACGCCACCAGCCGTCGCTAACCTCGCTGGCTCTAGAGGGTTTGAA
GGCTTGGCAATCAGCCCTAACAAATCTACGCTGTACCCCTTACTGGAAGGCACGGTCGTCGGTGATCCGGCAGGCTCACTGCGGATCTATGAGTTTGACGTAGCAACCAAACAATATGAA
GGTTTGGTCGGCTACTACCAGTTGGAAAACCCATCCCACGCGATCGGCGATTTCGCTGTCGTCAACAACAACGAATACCTGATCATTGAGCGGGATAACAACCAGGCAGGTGCCGCCCAG
TTCAAGAAGATCTTCAAGGTCGATTTTTCTCAGCAGGATGCTAACGGCTTCGTTGCCAAAACGGAAATTGCCAACTTGCTGAACATCAACGACCCTAACGATCTGAACCAAGACGGCAGT
ACCACTTACACAATGCCGTTTCAGACGATAGAAGATGTGTTGGTGATTGATGCCAATACCATTCTGGTTGCCAACGACAACAACTACCCGTTCTCGGTGGGTCGTCCCCCCGCGATCGAC
AACAACGAAATCATCCTGCTGCAACTGGAGCAACCCCTCAACCTCGACCCACGCGTTGGTGTGGCAGGGTTAAGCGCCATTTCTCTGGACGGAGCCGACGGACAAAATACCTTTGCGATC
GCTCCAGGCAAAACGACTGTCATCGACAACTTTGGTGGCATCGGTCGCGGTACAACGGTCTCAGCGGAGGCGCTGGCAGAACTCGATACCCTCAAGTTCACAGGTGCAGGCTTCACTGCC
AAAAATCTGTTGCTTAATCAAGTCAGCGGCAACCTGGAAATCACGTTTGAGGGCGTTGCAGGAACCAAAGTGGTGCTGATTGACTTTGCCCTGGACAACCTGGACAATCTGCTGCTACAG
ACAGGTGGCAGCGTGAATGCTGCCAATATCTTGTTCGATGGGCAGGCTCAGGCTCAGGATAGTTTTGATGTGTTCAATGCCGAATGGACGAACGATCGCGTCTTCAATCGCAACACGGTC
ACGTTCCTCAATAACTTAGACAACAAGATTGAGGGCTTGGCTGGTTCAAACGATGTCATCAATGGTCTGGGTGGCGATGATGATATCCAAGGGCTAAGTGGCGACGACTGGCTGCGCGGT
GGTTCAGGCAATGACTTCGTGGATGGTGGCGCAGGCAATGACTTCCTAGACGGTGGTTTAGGCAATGACTGGCTGCGCGGTGGCGCTGGCGAAAACGTCTTACGGGGCGGTGCCGGCTTT
GACACCTTCGTGCTCACCCAGGGCGGCACCCAAACCATCACCGACTTTGAAGATGGCATTGACCTCATTTCGCTACCAGCAGGCTTGGGCTTCAATCGGCTCTCGATTCTGCAAGGCACC
GAACTGAATGCCAATGACACATTGATCAAACGTCAGGGTGCAACGTTGGCAGTACTGTCAGGTGTGCAGGCAAGCAGCCTCACCGCTTACGACTTCATCTCGATCTAA
>2075
ATGGCATTTTGTGAAGACCTGAAGTCGATCGTCGATCGCAAGCATCTTTTGACCCATCCCTTTTACATCGCGTGGACAGAAGGCAAGCTGACTCGCACCCACCTGAAGCATTACGCGATC
CAGTATTTTCAGAATGTGCTGGCGTTTCCGACCTATTTGAGTGCAGTGCATTTCAACACGCCCTCTTTTGACAACGCGATCGCTGTTCGCCAAGATATTCTCGAAAACCTGATCGAAGAA
GAGCGGGGCGAGAACAATCATCCTGCCTTGTGGAAGCGCTTTGCAGAATCACTGGGCGCAACGGAGGCTGAATTGGCTGAACCTGCTGCGCTAGCAACAACCACCAACTTAGTCGATACC
TTCCGCCAGCTTTGCCTGACTTCGCCCTTCTACGCAGGCTTGGCAGCGCTCTATGCCTACGAGTCGCAAATTCCTGACATTGCAGCCGTCAAAGTGGATGGACTAAAACAGTTCTACGGC
ATGACTAATCCAGAGGACTACCAGTTCTTTACGGTACATCAGCAGGCGGACGTGTGGCATACCGCGACCTCACAGAAGCTCATTGAGCAGTATGCCGATACTCCTGAGAAGCAAGCCGAA
GTGCTGCAAGTCGCCGAGCAAGCGGCCGATGCGCTCTGGCAGTTTCTGGATGGCGTGTACGAAACCTACTGCCAGGACATCATGCCTGAGCCTGTAGCAGCGTAA
>2076
ATGACCATAGCAGTGTCTCCAGCGATCACGTTAGAAGCCTTTCTTAAGCTGCCTGAAACTAAGCCAGCTAGTGAATATATTGACGGTAAAATTGCTCAAAAGCCGATGCCAAAGGGGAGA
CACAGCCGTTTGCAGGGCAAGCTGGGTGCTGCGATTAACCAGGTGACAGAAGACGCGCAGATTGCCTATGCGTTTCCTGAATTACGTTGTACTTTTGGTGGTCGCTCGATCGTGCCTGAT
CTGGCAGTCTTTCAATGGCAGCAAATTCCGTTTACTGATGACGGTGAAGTGCCTGATAACTTTGCGATCGCGCCTGCGTGGACAATTGAGATCCTGTCTCCTGAACAGAAGCCAAATAAG
GTCATTGGCAATATTCTGCACTGTCTTGAGTTTGGTTGTCAGGTCGGTTGGTTCCTCGATCCAGGCGATCGCAGCCTCTTACTCTTTCAGCCCAACCAACAGCCAAAGCTCTTGCAAGGG
AACGATCGCCTGCCCGTCCCAACATGGATCGCACTGGAGCTAACCGCGAATCAGGTCTTTGGATGGCTCAAAATGGCGGCTGAGTGA
>2077
ATGAACAATCTTGATGATTCTCTGGAATTAGAAGCCGCTCTAGAGTTGAAAATCCGACCACGAGAAGCTGAAACAATTTCTCTACGGATTCCTAAAGACACGTTGGCATTGCTCAAGAAG
GTGGCAGAGCAGCGAGACATGGCATTAGATGCGCTACTCAAACTCTATATCGGCAAATGCCTACGCCAGGATTTAAGCCAATTGTTTGCTAATGAAGTGCTGGATTCGACCGCCAAGGTG
CTGGCAAGGCATCACCATTCACAGGAAGAAGTCACCCAAATTTTGCAAGAAATTCGTCTGGAATCAAAGTAA
>2078
ATGGAAATTGCCTATCGGCTGGAGGGGCTAGAGTTTGAATGGGATGGGAACAAAGCTCGTAGCAATGTTGAAAAGCATGGAGTAACCTTTGAGGAAGCAGCAGAGGTGTTTCTCGATCCG
TTTTATGTGGTTGGCGATGCCGCAGTCAATCGTGAGGCGCGCGAATTTGCGTTAGGCTACTCGACGGTCGATCGCTTGCTATTGGTTGTCCACATTGAGCGAGACATAAGCATTAGAATA
ATCTCAGCCCGTGTTGCTACTCGTATCGAGCGGAGTCTGTATGAACAATCTTGA
>2079
ATGATTACCGTTGCACTGCCTAAAGGCGCTCTGCTCTCCGACAGTATCCGGCTCTTAAAGTCTGTCGGGCTGGACTTCAGCGTTTTTCTCGATCCAGCCAATCGCTTGCTGCAAATTACT
GACCCCACTGGAACAGCAAAGGCACTCTTGGTGCGGAACTATGACGTGCCAGTGTATGTGGAATACGGTCAGGCGCAGCTAGGAATCATTGGGTATGACGTACTGCGGGAGAAGGTTCCC
CAGGTCGCGCATCTCGCTGATCTTGGCTTTGGCAACTGCCGGATGTCTGTAGCGGTAAAGCAGTCTAGCCCCTATCGATCGGCGCTGGAACTACCGCTTTACGGGCGAGTTGCGTCAAAG
TTTGTTCACTGTGCCCGCGAATATTTCGACAGCCTGGATTTACCCGTCGAGATTGTGCCGCTCTATGGTTCGGTAGAGCTGGGTCCCATTACAGGCATGTCAGAAGCGATCGTCGATCTC
GTCGCCACAGGCACTACCCTCCGCGAAAACGGCTTGATCGAAACCGACATTCTCTTTGAAACGACTGCCCGTCTGATCGCACATCCACTGAGTTACCGTCTCAACACTGATGGTGTGGGT
GAATGGGTTGAAAAACTACGATCGGCAGTGGCGATCGCAGCTTAA
>2080
ATGGCGAATGGCGACATGCGGATTCTTTTGGTAGATGACGAAGCAGAAATGGCAGACCCGTTGAGTCTCTTGTTGACCCGCGAAGGCTATACAGTGGATGTGGCATATGACGGCGATCGC
GGCAATCAGTTGGCACAACAGGAACACTATGATCTGTTGATTTTGGACTGGATGATGCCCCGCTATTCGGGTCTGGAGATTTGTCAGCAGGTGCGATCGCGGGGCGATACCACGCCAGTT
CTATTTTTGACGGCAAAAGATACAGTAGACGATCGGGTCGAAGGGTTAGATGCGGGAGCCGATGATTACCTGATCAAACCGTTTGAACTGCGGGAACTGCTGGCTAGAGTCCGGGCGTTG
CTGCGTCGTCCCGTCACCTTGGAGCCTGTTGCACCAACCCAACGCTTACAGGTGGATGATTTAGAACTCGATGTGAGTAATCAGCTTGCCTACCGTCAGGGACGGGCGATCGAACTTTCT
GAAAAAGAAGCGCAACTGTTAACATACTTGATGCGCCTGCCCAACCAAATTCTTACTCATGAACAAATTCACGAACATTTATGGGGCGACAGTGTAGAAAAGCCTACCAGCAACGCTCTT
GCTGCCCAAATGCGACTATTGCGACGCAAAATTGAAGCTGATGGTGAACCGCCCCTAATTACCACCGTTTATGGCAAAGGCTATCGGTTTTGTGTTTCGGCAGAGTAG
>2081
ATGCCAATTTTTGGACTTGTATGGGTTGCTTCGTGGGTGGGTTGCTTTTTTCCGTCTAGCCACGACTTACTACGAGTGCCCTCTGTTTTATCACGTGTTTTACCACTGCAAGCTGTTTAC
AGAATGAGTGGTTCTCGTAACGATCGCCTGCAAACTCCTGAACGCGCTCAAGCTGTGCTAGCAAGATCTTCGCGTCAAGAGCAGTCCTTTGGTTTACACGTACAGGCGGTATCCCAAGCG
CAACCCCTTTCTGCCACTTTGGCATTCGGCGCAAGCAACGTTTTACCGGCTTCGATCGACTTTCTGGGTGCGTTTAAGAACCTTTTTTCTGGTTTTCAAAAATTGACCGCTACCCGTCAA
GCACCACCCGTCGTCGTGGTTAAGGCGGAGGCAAAACGTGAGGCGACACCCAGCCTTCAACACTTGAATACCGCCAGTTTGGGTTTTGGTCAGTGTTGGTTAACCACCCAGAGTAGTGCT
AATGCTGCCAAAAACTCTAAGCGTCAGCCAAACAGCCTTTTCCAGGTCAAGATCAAAGATACTATTGTTGGCTCTGCTACCAATCAGCAGCAGGCAAAGCGACTTGCCAATCACCTTGAG
CAGGCTTTAAGTAGTGCTACTGCGGATGATGCTAAAGTACCATTTGCCCAGTTGCAGCCAGGTATGGTTAATGGCACCCCTGGTGGAAAATTGGGCGATCGTGTCTTGTTTACCGTTGAC
CAGCAGATGGCTGAGCAGTGGAACTGCAATCCAGAAGTACTGGCAATTCAATGGGTCAACGCTTTGCGAACGGCTTTGGAGGAACCACCGCTTGCCCTTGCCGAAGCGCAAGCAAAAATG
CATGGTTTGCAGGATACTGGACAACGGCTGGAGGGTGTTGCGTCCTGGTACGGTCCTTACTTTCACGGACGACAAACCGCCACAGGTGAAACGTTTAACCAAAACGAATTTACGGCCGCC
CATCCAACGCTGCCGTTTGATACCTATCTAAAAGTAACTAACCGCAACAACGGGAAAGCTGTCATCGTACGAGTTAACGATCGCGGGCCTTACTTCGAGAACCGTACGCTAGATTTGTCT
CGTGAAGCGGCACGATGTCTTGATAGCGAAATTAGTGGCATCGTGCCAGTCGAAGCCCAAATTATGCAGCGGGTTACGTCAACTCAATCATTAGGTCAGAGGATCGCTCGCAGGCTATAA
>2082
ATGCTGCAAACCTACGCCTCTAGAGATGTTGCCCAGCCTGACCTGCGCGAATTTCTGGAAGAACTCTATCAGGGGCGGAACCTTAGCTCCTTTCGTGCCGGACAAACGATTCCCATGAAT
CCGCAGGAGGTGTGGGTGGTTTGTCGGGGCATCGTGCTGCTTAGTACCCTGTATCAAAATGGTGACGATGCTTTGCTAGGGTTAGCAGGTTCCTCTATGCCGTTTGGATTGCCGCTAACG
CTGATTTACCCCTACCAAGCAACCGCGCTATCAGACGTTGATTTGATGGGGTTGACGATCGCCGAGATCGATCAATCGCCGACATTGGCTCAAGAAGTGGGTCGGCATACGGTACGCAGG
CTGCGGCAGACTGAAGCCATGCTAGCAATGGCAGGCTATCGGCGGGTAGAAGATCGGCTGCGGCAATTATTGCTGTTACTACAAATGGAGGTTGGTCAGCCGGTTGCTGGCGGCACTCGC
CTCAGCGTGCGGCTGACCCATCAACATTTGGCAAGTGCAATCGGAACCACCCGCGTTACAGTCACCCGCCTACTGGGTCAATTGCGTAGTGAAGGTCGTCTAGTGGTGGATGCAACCCGC
CACATAGTTTTGCCGATCGCTACAACGTTATAG
>2083
ATGTTAGCGACTCCTCGTTCGACTCATGCTCTTGCTCCAGGTCTGCTGCGAAGGGTGCATCATATTGCCTTCAACGTGAACAATATGCAGGCATCCCGCCAGTTTTATGGCACGTTTCTA
GGACTGCATGAGTTGACGGGTGACGCAGTACCCAGCACGCTCAAGGCGTTAGTGGCAGAAGGCAAGGTTGCGAATTTTGTTACCCCTGATGGGACAGTCATTGATTTGTTTTGGGAACCA
GCCTTAGCACCGCCAAGTGCAGACCCGCAGCAACAGTTCACCCGCGCCAGCCATCTGGCGTTTGATGTCGCGTCGGCAGCGTTTGACCAGGTAGTGGAGGCGCTGCAACAGAGTCATGTG
GTCATTGATCATGGGCCCGTCATACGTCCCACTGGTCGCGGTATTTATTTTTACGATCCAGACGGATTTTTGCTAGAGATTCGCTGCGATCTGTAG
>2084
ATGAAACTGGCAAAGCGAGTTGAGCAGGTTACTCCTTCATTAACCCTGGCGATCGATGCTAAAGCGAAGGCACTGAAGGCAGATGGGGTTGATATTTGTAGTTTCAGTGCTGGAGAACCT
GACTTTGCTACACCGGCTCACATCGTAGAAGCAGCAAAGCAAGCGCTTGATGACGGCAAGACTCGTTACGGTGCAGCGGCCGGTGAACCAAGACTCAGAGAAGCGATCGCCCAAAAGCTA
CAGAACGATAACGGGCTTTGCTACGGTGCAGAGAATGTGATTGTCACCAATGGCGGCAAGCATTCCCTCTTTAATTTGATGCTGGCGCTTATTGAAGCAGGCGACGAGGTGATTATTCCG
GCACCGTATTGGGTGAGCTATCCCGAAATGGTGAAACTGGCGGGTGGTACACCTGTTATTGTGCCGACCGACGAGCAAAGCCAGTTTAAGATTACGCCAGCCCAGCTTCAGCAAGCGATT
ACATCTAAGACAAAGCTTTTTATCATTAATTCGCCTTCTAACCCAACTGGAATGGTTTATACACCAGCAGAGTTGGCGGCTTTGGCTGAGGTGATTGTTCGCAATGATCTCCTTGTCGTT
TCAGATGAAATTTACGAAAAACTGATCTATGACGGTACTCAGCACGTCAGCATCGGTACTTGCAGCCCAGAAATCTATGAGCGTACCCTGGTGAGCAGCGGCTTTGCCAAAGCTTACTCA
ATGACAGGCTGGCGTGTGGGTTGGTTGGCGGGTCCTGTAGAGATCATTCGAGCGGCGACGCGGATTCAAGGTCATAGTACGTCTAACGTTTGTACGTTTGCCCAATGGGGGGCGATCGCG
GCCTTAGAAAGTTCTCAAGCCTGTGTTGAGACTATGCGAGTTGCCTTTGCTGAACGTCGTCAAGCGATGTTTGATCGCATCAACGCGATTCCTAACTTAAGCTGTGCTAAACCTGATGGT
GCCTTTTATCTGTTTCCAAGCATCGCAAAGATTGGTATGACCTCCCTGGAATTTTGCGACGCGCTTCTAGAAGAACAGCAGGTTGCTTTGATTCCTGGCATTGCCTTTGGTGCGGATGAC
TATATTCGGCTTTCCTACGCCACTGATATGGATACGATTAACCGGGGCATAGAGCGACTAGATAAATTTGTGCGTTCACGAAGTGGCTCCACTGGAGCATCGCGTCTCTAA
>2085
GTGGTAACGCTCTCTAATAACTTTGTTGGTGGCAGCAACCGCGACCAGGAATCTTCTGGATTTGCCTGGTGGTCGGGTAATGCTCGCCTGATCAATCTGTCTGGTAAGCTGTTGGGCGCT
CACGTTGCTCACTCTGGTTTGATTGTTTTCTGGGCAGGTGCTATGACCCTGTTTGAAGTGGCTCACTTCATTCCAGAAAAGCCTATGTACGAGCAAGGTTTGATCTTGCTGCCTCACCTG
GCTAGCCAGGGCTGGGGTGTGGGGCCTGGTGGTGAAGTGATCGATATCTTTCCTTACTTCGTTGTTGGTGTTCTCCACCTGATTTCTTCTGCTGTACTTGGCTTTGGTGGTATTTATCAC
GCGGTTCGTGGTCCTGAAGTGCTGGAAGATTACTCTTCTTTCTTCGGTTACGACTGGAAAGATAAGAACAAAATGACCACGATTATTGGTATCCACCTGATCCTCCTTGGAGGCGGTGCG
TTCCTTTTGGTAGCAAAAGCAATGTTTTTTGGTGGTCTGTATGACACATGGGCACCCGGTGGCGGTGATGTGCGCGTGGTCACAAATCCAACGCTTAATCCAGCGATCATCTTTGGCTAT
CTGCTGAAGTCGCCGTTTGGTGGCGACGGTTGGATTGTGAGTGTTAACAACCTCGAAGATATTGTTGGCGGTCATATTTGGTTGGGTCTGCTCCTGATTTCAGGCGGTATCTGGCACATT
GTGACCAAGCCCTTTGGCTGGGCGCGTCGTGCCCTGATCTGGTCAGGTGAAGCTTATCTTTCTTACAGCCTTGGTGCGTTGTCGTTCATGGGCTTCATCGCTGCTTGCTTCGTCTGGTTT
AACAACACAGCGTATCCTAGCGAGTTCTACGGTCCTACAGGTCCAGAAGCATCACAGGCTCAGGCGCTCACGTTCTTGATTCGTGACCAACGATTGGGTGCGAATGTGGCGTCGGCGCAA
GGTCCTACCGGTCTTGGTAAGTACTTGATGCGCTCTCCAACTGGCGAAATCATTTTCGGTGGTGAGACGATGCGCTTCTGGGATTTCCAAGGTCCATGGTTGGAGCCTCTGCGGGGTCCT
AACGGGCTTGATTTGAACAAGATCAAGTACGATATTCAGCCTTGGCAAGCACGTCGTGCCGCTGAATACATGACTCACGCACCACTTGGTTCGTTGAACTCAGTGGGTGGTGTAGCGACG
GAGATTAACTCGTTTAACTATGTTTCTCCTCGCTCGTGGTTGTCTTGTTTCCACTTTGTCATGGGCTTCTTCTTCCTAATTGGTCATCTCTGGCACGCAGGTCGCGCTCGTGCAGCGGTG
GCTGGTTTTGAGAAGGGGATTGATCGTGAGTCTGAGCCCGTATTGGCAATGCCTGACCTTGACTAA
>2086
ATGACTATAGCTGTCGGACGCGCGCCAGCGAATCGAGGAGCGTTTGACGTTCTCGACGATTGGCTGAAACGCGATCGCTTCGTCTTCGTGGGTTGGTCAGGTTTACTGCTGTTTCCCTGC
GCTTATATGGCGTTAGGCGGCTGGCTGACCGGCACCACTTTTGTGACCTCGTGGTACACCCACGGCTTGGCTTCTTCCTACCTCGAAGGCTGCAACTTTTTGACTGTGGCCGTTTCCACC
CCTGCCGACAGCTTTGGGCACTCCCTGCTGTTTTTGTGGGGACCCGAAGCGCAAGGCGACCTGACCCGGTGGTTTCAGATTGGCGGCTTGTGGAGCTTTGTGGCTTTGCACGGTGCTTTT
GCTTTGATCGGCTTTTGCTTGCGTCAGATTGAGATTGCCCGCCTCGTCGGCATTCGTCCGTACAACGCGATCGCCTTCACCGGACCGATCGCCGTCTTCGTCTCCGTCTTCTTAATGTAT
CCGTTGGGGCAATCGAGCTGGTTTTTTGCGCCCAGCTTTGGTGTCGCCGCCATTTTCCGGTTCATCTTGTTCATTCAAGGGTTCCACAACTTCACCTTAAACCCGTTCCACATGATGGGC
GTCGCGGGGATTTTGGGTGGTGCGTTACTGTGTGCGATTCACGGTGCGACCGTGGAGAACACCTTGTTTGAAGATGGCGAGAACGCCAACACCTTCCGGGCGTTCAACCCGACGCAGAGT
GAAGAAACGTATTCCATGGTGACCGCGAACCGGTTCTGGTCGCAGATTTTTGGGATTGCGTTTTCGAACAAGCGGTGGTTGCACTTCTTCATGCTGTTTGTGCCCGTGACTGGGTTGTGG
ATGGCCTCGGTCGGGATTGTGGGCTTAGCGTTGAACTTGCGGGCGTATGACTTTGTCTCGCAAGAGTTGCGTGCGGCGGAAGACCCCGAATTTGAGACGTTTTACACCAAGAACATTCTG
CTGAATGAGGGCATCCGCGCTTGGATGGCACCGCAAGACCAGCCTCATGAAAACTTTAGCTTCCCCGAAGAGGTACTCCCACGTGGTAACGCTCTCTAA
>2087
ATGACTGCACAATCCACCGCTTCTGAAACAAGTGTCTTGCGTCAACCGGTAATTGGTTCCCGCCGCTTTAGCAATTACTGGTGGGCAGTGATTGTTTCCGCTGGAGCACTAGGGTTTTTA
CTGTCTGGTCTTTCAAGCTATCTCCACGTCAATCTGCTGCCGTTTTCTGACCCGACCCAGCTAGTCTTTATCCCACAGGGTATTGCTATGGGCTTTTATGGGCTGGCTGGTACGCTCTTT
AGCCTCTACCTGTGGCTGACCATTTTTTGGGATGTCGGCGGTGGTTATAACGAATTTGACAAGCAAAAAGGGGAAGTCAAGATTTTTCGCTGGGGCTTCCCTGGCAAAAACCGCAAGATT
GAGTTGATTTGCAAGATTGCTGATGTGCAGGCAGTCAGAGTAGATTTGCGAGAAGGCTTAAACCCCAAGCGCACCTTGTCTCTGCGGGTCAAAGGTAAGCGCGATGTGCCGCTCACACGG
GTCGGTCAGCCGCTCTCACTGTCGCAGCTAGAAAATGAGGGGGCTGAACTCGCTCGCTTTTTAAGTGTGCCCCTCGAAGGATTGTAG
>2088
ATGCTCAGGACTCTGCGACAGTGGCTTGTTTTGATGGTCGTCACCAGCGCGATCGTCTTAGGTGGATGTTCGCCCCAGGGGGGATCGCAATCGTCTGCTGCCAGCCCTTCGCCTACACAA
ACAGCATCAACCCCAGTGACTCCAGCAAGTAGCCCTCAAACTGCGGCACTCCCCCGGCTGAATGGCACGGCAACAGTAGCATTCGTTGTTAAGGGTAGTACCATTACGGCTGAAATTGAC
GGCACCAGTGCGCCGATCACGGCAGGGAACTTTGTAGACCTGGTACAGCGTGGTGTTTACAACGGGTTAGTCTTTCACCGTGTCGTGCGCGAACCCCAGCCCTTTGTGGTGCAAGGCGGC
GACCCGCAGGGTAAAAACCCTAACTTTCCGCCAGAGCAACTGGGGACGGGTAGCTTTACCGATCCGGCGACGGGTCAACCCCGTTATGTGCCCCTGGAGATTTTGCCCGTTGGTGCTAAA
GTACCGATTTACAGCAAAACGCTTGCAGACGCTGGCGTTAACGCAAAACCGAAGCTGACGCATAAACGAGGTGCTTTAGCGATGGCACGATCGCAGCCGCCCGATTCTGCTTCTTCACAG
TTTTACATCACATTGGCTGATGTCAATTTTTTGGATGGCAACTACGCTGTGTTTGGTTATGTGACACAGGGTATGGAAACGGTAGATAAGATTCAGCAGGGCGATCGCATTGAATCTGCG
AAGGTAGTGAAAGGGCTGGAGAACCTGAAGACCGACGTAAAGTCTTAG
>2089
GTGACTGGCATCGGTCTGGCTTCGGCTTTGGGTTCGCTAGACGAAACCTGGAAGCGGTTACTTGCAGGCGAATCGGGTATTCAGCAACAGCAACCATTCCTCACGCTAGCACCCTGTCCA
CTGGCACTTATTGGAGACCAACCTGCCGTTTTGGTTGAGTTAGCGCAGCGCATAGCAGCAGCAGCGCTCAAGGATGCTGGCTTAATGCCGCCGTTGAATGATTGTGCGATCGTAGTCGGT
TCGAGCCGAGGCAACCAGGCAGAATGGGAACGCCTGCTGCGAGAACGCTGGGAGCAAGAAACGGTCAGCGAGCTTAATGCCAGCAGCTACCCGTCCGTTAAGCTCTCAAATTGGCATGAG
ACGCTGCCTCATGCCGCCGCGATCGCCACTGCCCAATATGTACAAGCGACAGCTAGCGTGCAAGCGCCGATGGCAGCCTGTGCAACGGGACTCTGGTCAATCGCCCAGGGCTTTGAGCTG
ATTCGCATGGGACAGTATGAACGTGTGCTTGCAGGTGCGATCGAAACGCCTATCACCCCCCTTACGCTGACAGGTTTCGCACAAATGGGAGCATCGGCACGTACCGGAGCATATCCTTTT
GATCGCCGTCGAGAGGGACTGGTGCTGGCTGAAGGAGGAGCCATCCTGGTGCTAGAAGCAGCCGATCGGGCAACGCAACGCAATGCTTCCATCTATGGTTATATTTTGGGTGTTGGGCTG
ACGGCAGATGGCTACCATGTCAGCACACCAGAGCCAGGCGGTCGTAGGGCGATCGCTGCCATTCAACAATGCTTACAACGAGCCAAACTTGATGCAGCGGCGATTGATTATATCCATGCC
CACGGCACGGCAACCACACTGAACGATCGCAATGAGGCACATTTGATCCAGACTCTTTTCCCAGAGGTGCCAGTCAGTTCTACCAAGGGCGCTACTGGTCACACGCTCGGCGCATCGGGA
GCGATCGGTGTTGCCCTTTGCTTAATGGCAATAAAACATCAGCGACTGCCGCCATGTGTGGGCTTAAAGCAGCCAGAATTCTCGCTCAATTTTGTCATGCAACCCCAGCCCTCCATCGTT
AAAACAGCTCTCTGCCTTAGCTTTGGTTTCGGTGGGCAAAACGCCGCGATCGCGGTTGCCTCACCAGCATGA
>2090
ATGTCTCAATCTGCCAGTCAAAGTGTGTCCTCATCCGCCTATCTTCCTGAGCATACTCAGGGCGCACTGAACGCTTACAACAAGCTAGATGTTGATGCCAAGCTAGCGTTGCTGTACCTG
GTGTACAAAAAGATGGGAGACTCGGTGACTCCTGCTGCTCCTGCTGCAACCGAGCCAGAGTTAGCACCCCTGCTGATGGATGATTTCTATCGCCTGTCTCACGATCGACAGCTTGGTGTG
ATGCGAGAAATTGCCAATGGCGCAGATACAGAGTACTCCCATGCGTATGGTGCGTTGAAAGAAAATAATCAGCTGATGGTTTGGTACGCCTGGGCGCAAGCAATGGGACAAAGCGTCGTT
GGTATGCCAGGTAACTATCAGGCTGATCAGCCTGTTACGACTGCTCTTGGGCAGATTGAAGGGCTGGATTTTGAAGATCAGATTTCGTTGCTGCGTGAGATCGCTAGCGGCATGGGCTAT
AGCAGTATTCAAGCAATTCCGACCCAGGCAGAAACAGGTAAAACTGCCAGTCTTTAA
>2091
ATGTCTGAAGCTGTTAATAATGCCTCTACATCTGAAAGTTACGATGCTCAGCAAACGGTTGAGGAGATCCAAGAGGGCGATCGCAAAGCCCCGACTGCAAATGTAGAGGCTGATTACGAA
GCGTCGAAGCAGTTCAGCACGAGCGCGATCGATAGTACTGAGGCAGGCGCTGCGGCGGCTGAGGCAGCGACCGCACCAAAGTTTGCTGTTCCAGAGCCTGACGAAGCACTCTCCAGCCTC
GACTCTACAGGCAATCCCGATGCTTACCGGGACATGGCAAAAGATATGAATTCATCGGCATCTGGCTCCACTGGCGTAAGTACGGACGACCTGTATCAAAAGGCATTGGAAAAAGGCAAA
CCTGGCGCATAA
>2092
ATGACTCGGTTCGATCGTCGTCAGTTTCTGATTTATGGTTCAGCCGCACTGGGCAGCAGCGTGTTGTTCAATGCCTGTGCCAGCCCTCCAGACACCACCAGCGACCCTGCATCACCTTCT
ACAGCATCGCCCAACGCAGCTGCAGCTGGTTTCAAGGCAGCAATAGTGTTACCAGGCATCATCACTGACAAAGCCTGGAATCAGGCAGGTTATACCGGGCTAGAAGAAATCAAGTCCCAA
TTGGGAGCCGAAACTGCCTACGTTGAAAAAGTCGGGCAAGCAGACCAGGCAGAAGCGTTGTCTGATTTTGCACGGCGGGGTTTCAATCTCGTCTACGCGCACGGTGGACAATTTGATGCG
GCTGCCAAGCAGGTTGCTGCTCAGTTTCCCAAAACTTTTTTTGTCGTGGTCAATGGCGCGGCTACTGGCACCAATATAGCTTCACTACGGCTCGACAACCTGCAAGTGAGCTATCTCTGC
GGCATCCTCGCGGCTTCGGTCAGCAAGTCGGGCAAGCTCGCCTACATTGCTGGACAGGAGTTTCTGGCAACCCAAGAAGAGCTACGTGGCTATACATTAGGCGCAAAATCAGTCAATCCA
GCGATTCAAATTGCCTCTACCTTCACAGGTGACTGGAACGATGCCGCAAAAGCCAAAGAAGCCGTTGATGCGCTCGTTTCCGCCGGAGCCGATGTGGTTTATCCGTGGCTCGACAATGCC
GCACCAACAGCACTGAAGACGGCTGAAGAGAAGGGCGCTTACACGATCGGCAACACCGTTGACCAATTCGACATCACACCCAAAACGATTCTTACCAGTGCCGTGAAACGGATTGATCTG
GCGATCGGCAAACTTGCGGCGCTCTCAGCCAAAAACGAACTTAAAGGTCAACTCTATTCGTTAGGTTTAGAAGAACCAGAGATCCTATACCTCGGCAAATATGGCGCTTCTGTGCCTCAA
GCGCTACAAGCCAAAGTGAAGGCAACTGAAGACGCAATCCTGGCGAAAAAGATCACCTTTGAAAGCTGCTCCGAAGGTGGCAAAGAAACCCGCTGTGTAAAGGGAGCGTAG
>2093
ATGCACCCCTCACCCCCCTACCTCCGCCTTGAAAACATCACCAAACGCTTCGGCAACTTTACGGCGAATGACGGCATCCATCTAGAAATTCAAACAGGCGGCATCCATGCCCTGCTGGGC
GAGAATGGTGCCGGTAAGACGACTCTGATGAATATTCTGAGCGGGCTACATCGCCCCGATGCAGGGCAGATTTATCTCAGTGGGCAGCCTGTCAGCATCACGTCGCCGACGGTGGCGATT
CAGCAGGGGATTGGCATGATACACCAGCACTTTATGCTAGTGCCCCAGTTGTCGGTGGCTGAAAATATCATTCTGGGTACGGGCACAGCGTTGCGTCTGAATCTGCGGCAAAAAGCACAG
ACGATCGCAACAATGGCAGAAGCCTATGGTCTGGCGATCGATCCCTTTGCGAAAGTGAGCGCTTTGCCAGTTGGCGCACAGCAACGGGTCGAAATTCTGAAAGCATTGTACCGTCAGGCA
AAGCTGCTGATTTTAGATGAGCCAACGGCAGTTTTAACGCCACCCGAAATCAAAACGTTTTTTACGGTGTTGCGTCAGCTAGCCGCGAAGGGACACACGATTATTTTCATTAGCCACAAG
CTCGAAGAAGTGTTGAGTCTATGTGATGCGGTGACAGTCCTCCGGCGTGGGCGGGTCGTTACTACGACGACTACAGACGGCGCAACCCGCCAGGATTTGGCACGGCTAATGGTGGGTCGC
GAGGTGTTGTTGCAGGTAGACAGAGCCGCTGGAACCGTTCAGTTAACGGCAGACGATCGCCCTGTGTTGGAGATTCGCAATTTACACGTCAGGGACGATCGCGCCCTGGCAGCCTTAAAA
GGTGTTTCATTGCAATTGAGGGCAGGGGAGATTCTGGGCGTGGCGGGTGTGGATGGCAATGGTCAGCGCGAACTGGCAGACGCGATCGCGGGTTTGCGCTCCGCCACTCAAGGCAGCATC
ACCCTCAACGGCATTGACATCACGCACTGGACAGCGCCACAGCGAGTGAAGCAACTCAAGCTCGGCTACATCCCCGAAGATCGCCAGCAAATGGGTCTGGTTATGCCCTTTAGCATTGCG
CGTAATTTGATCCTCAAGGTCTTTCAGCGGTTGCCCTTCTGCCGCCACTGGCTGTTGCAACGATCGACGATCGACGCAAACGCCAATCATGCGATTCAAGCTTTCGATATTCGGGCAACG
AGCGGCAACTTACGGGTAAACCAGCTTTCGGGCGGCAATCAGCAAAAAGTAGTGCTGGCGCGAGAACTGGCAGGCGAACCCGCCTTGATTATTGCCATGCAGCCCACCCGTGGCTTAGAT
GTTGGTGCAACGGAGTATGTGCAGAAAGCGCTCTTGGCAGAGTGCGATCGCGGCGCGGCAATCCTCTATATCTCCACTGAATTAGAAGAAGTGATGGCAATGAGTGATCGCATTGCGGTG
CTGTACGAAGGTCAATTTCTCGACATTCTGGATGCTCGAAAGACCACGATCGCCCAGCTTGGACTACTGATGGCAGGCGAGCGATCGTGCCTACATCAGTAG
>2094
ATGCCTCTGAGTGAACTGCTACCTATCGTTAATCAACTATCGCATCAAGATAAACTTCGGCTGATCCACTTTCTCTTGCTTGCGGTTGCAAAAGAGGAGGGATGTAGCCTAGAACCTGCG
AGAAGTAGTCATTCAGAGAACGAACTTTTGAACCAACTGGCAGCAACAAAAGCAGTTGTATGGTCTCCCCAGGCAGATCAGGAAGCGGTTCAAGCCTTATCGTCTCTTCTAACAGCAGCG
CAGGGAAGCTAA
>2095
ATGACAACTGAAACAGCCGCAAAAAGTTCTGAATCTTCTAGCTCATCTAAAAAAATGACAGGAGTTGTAACTTGGGTAAACGTAGAAGAGCGTCTCGGTTTCATTAAACCTGATGAACCA
ATAGAGGGTTTAGAAGTTAATCCTAAGTTTCTCGCAACAAATTTAACGACGGGATTACTGCTTGAAACGCTTTCAGAAGGTGATCGTGTTGAATTTATAATCGAAAATGTAATCGGTAGA
GAGGGAAGGGTCATCAAATCTGTCAAACAGATTTGTTTGCTTTCAAAAGCATCTGTAAGGGCGGAACACTTTTGGAACGGTCTCAAGATGCGTTCTAAGGCTGAAATTAAAATTGCAGAA
GAGTTAGAAAAATCAGGTGTTCTATTTCTACCAAACTGCAAAGCTCGACTCAGCACTCCAGGAATTAACCTAGAACCAGATTTTATAGTTTGCTGTGAGGGCAAGTGGGGGATTCTTGAA
GTCGATGGTCCGCACCATACAATAGAAGCTAGAGTTGACGAACAAAAACGAGAGCGGCACTTTAAGCACTATCGTATTTTCATTGTTGAACGCTTTACTGCTGACTATTGCTTAAGTAGA
CCCGACAAAGTAGTGGAAGAGTTTTTAAAGCTTTTGAGAAGCACTTAA
>2096
ATGTTTAAATGTTCTCGCTGGCGCAGTTCTGTCCGGTTGGCAGTGGTCTTTTTTCTGACCATAAGTATCGTGAGTTGGGCGGTGCATGTGCCTGCTCAGACTAATTTGCTGGTGTCGACC
AACCTGCCGCGATCGCTCCGCACGGTCAACTGCGAACTGCTGGTGGCGGGTGGTGGCGTTGCAGGCGTTGCTACTGCGTACGAAGCACTGCAAGCGGGACGCACTGTTTGCCTCACGGAG
CTGACCGATTGGGTGGGTGGGCAACTGACCTCGCAAGGCACCTCTGCTCTGGATGAAGCGAAAAAGCAACGAGCGCTGTTGTTTTACTCACGGGGCTATAAGGAGCTGCGTCAGCGGATA
GAAGGTAAGTATGGCAAGCTCAATCCTGGTGAGTGCTGGGTGAGTGTCTCCTGCTTTTTACCCAATGATGCCGAGCAAATTTTGACCGAGATGCTGCAAGATGCAGCGAAAAACAGTAAA
GGCACGCTGCAATGGTTTCCGTCTACGGTGATTAAAAATCTGGACGTAAGCGCTGATGGCAAGCTGATTCAAGCGGCGATCGCCATTCAGCACCATCCGGCACCGGGTACACCACCGCTG
AATACAGAACCACTCTCGCAAACGATCGAGGATGCCTATCGCTACGAAGATTCGCCCCGTCTGACCAAGCAAATCATTCGCTTTCTGCCGCGTGGAGAACGCTGGATTGTGGTTGATGCC
ACCGAAACAGGTGAACTCATTGCGCTAGCTGATGTGCCCTATCGAGTGGGGCTTGATCCTCGTACCTACCTGAATCCTTCCTCGCCGACTGAAACAGGTGATCCCTACTGTCTGCAAGGC
TTCACCTACACCTTTGCGATGGAGCAAACGGAAGTGGAGCAGCCCCAGCAAAAGCCCCCGTTTTACGAGCAGTACGCGCCTTATTACGGCTATGACGCTGATTCTGGTAAGGCAGACTTT
AACTTTGTCTTCACCTACCGTCGCATCTGGAGTCCCATAACGGGACCCCGCATCAAGGCTGGACCGTTAATGGTGACAGCGCCGACTCCTGGCGATATCTCCATGCAAAACTGGGTGTGG
GGCAACGATTACCGTCCCGGCACGGCAGCAGACAATCTCATTTACAGTCGGGAGCAGCTCCAGAAAACGGGACAGCTTGCTCCTGGCAACTGGATGGGCGGTTTGCGAACCGATGCCCTC
CGTAAGGGCGAAGAGCTGGCGCTGGGCTACTACTACTGGCTGGCGGCAGGCACCACCGATTCGCAACTGGGTGCAGGGATTAAGAAACCCGCGCTCAATCACCGTCTGCTAACTGGCTTT
GATGCGCCTATGGGTACGGCACACGGTTTGTCTAAATATCCCTATATGCGAGAAGGGCGACGATTGATCGGTCGATCGTCCACGGGCTACCCCAACGGCTTCAGCGTGAACGAAATTGAT
GTCTCGCGTGCAGACTATCGGCAGGAGTATTACCGGAACTTGCCTGTGTCGCTGTATCGATCGCTCTGGGTTGCCCTCGCTGGGCTAGAAACAGGGAACGTGATTGTCAACGACATTCCA
CCAGAGCAGGTCACTCGTCGATCGCGGTCTACCATCTACCCTGATTCGGTCGGTATCTCACAGTATGCGATCGACTTCCATCCCTGTATGCAAGCTTCGCCACCCGAAAAACCCGGTAAC
ATCGAGCGTCCGGGTGTGCGACAGGCGCATGGACAAGCCTATCCGGGGCAAATTCCACTGCGATCGATGATTCCGCAACGGCTCGACAATCTTTTAGTTGCGAGCAAAAGCATTGCCACC
AGTTTCGTTGCTGCTGCCGCGTATCGAGTCCATTCCTTTGAATGGTCAGTGGGTGCTGCTGCCGGAACCACCGCAGACTTTGTGCTTTCGCAAGGCATTTATCCCTACCAGCTTGTGGAC
GATCGCTCTGGCACTACGCCAAAGCTCCAAACGTTGCAAAAGCGGCTCAACCAAAACGGTAATCCGACTGCGTTTCCGAATACATCTATCTTCAACGAACAGTGGGAAGACTGGCGGGTT
TGGTAG
>2097
ATGTTGCTACAAGACAAACGCACGGGTTCGCTGATTGAAGTCGTTGAGATTGTTGATCTAGTCAATCCAGCGAAGGACAAGATTTCGGGGCGTGTGCAGTCGGGTCAAGAAGAGCAAGAC
CAGGAACCGATCGCCAAAGATACACTGATTTTTCCGTCGGGAGAAGATCTGCCACGCTGCTGGCTGGAGGCTGACTATCGGGAACATGAGACACCGGGAAGCGTTCCTCATTAA
>2098
ATGAAATTGCAACCAGGCAACGTATCACGGCTGGGCTGGAGGCTTTTGGCAGCGCTCTATGCATGCCTTTTGGCGCTCATTCTGCTGTTGGCGTACACAGGTACCCTGCCGTCGCAGCTT
GGTCGCATTCCGTTTTACGACAAAGTGGGACATTTGGTGCTATACGGCATCGCCACCTACCTGGGACATCGCGTGTTGCAGTATCGTCGCCTTCGGCTGGGGACGATCGCGCTGCCGCTG
TTTCCTTTCCTCTTTGCGATCGGGGCACTGACCGAAGAGTTGCTACAGGTGTTCTCACCGAACCGCACGCTGGATGCTATCGACCTGATCGCCAGTTTTTTGGGCATCATCTTGGGCTAC
TGGCTGGCAGAAAAAGGACGCTGA
>2099
ATGCGAACCCATTACTGTGGTCAACTCCGAGCCGAACATATTGGAGCAACAGTTTCTCTCTGTGGCTGGGTCGATCGCCGTCGGGATCATGGCGGCGTGATTTTTGTGGATTTGCGCGAT
CGCAGTGGCATCATCCAAATCGTCAGCGATCCCGAACGCACGCCCAGTTCCTACCAGCAAGCAGGCGATCTCCGCAACGAGTACGTGGTGCAGATTTCGGGTCGCGTGACCAAGCGCCCT
GATGACTCGCTCAACCCACGCTTGGGGACAGGCGAAGTCGAAATCTATGCCGATCGCATTGAAATTCTCAACGCAGTTCGCAAGCAACTGCCCTTTCAGGTATCTACCGCTGAAAACGAA
ACGGTACGCGAAGAGTTGCGTCTCAAGTATCGCTACCTCGACTTGCGACGCGAACGGATGAGCCAGAACCTGCAACTGCGCCATGCGTTGAACAAAACCATGCGTCGCTATCTGGAAGAT
GCGGAAGGCTTCATCGAAGTTGAAACGCCCATTTTGACGCGATCGACCCCTGAAGGTGCCCGCGATTACCTCGTTCCCTCACGGGTCAACGCAGGTGAATGGTATGCACTGCCGCAATCG
CCACAGCTCTTCAAGCAACTGCTGATGGTGTCAGGGTGCGATCGCTATTATCAAATTGCCCGCTGCTTTCGCGATGAAGACTTGAGAGCCGATCGTCAGCCCGAATTTACCCAACTCGAC
ATGGAAATGAGCTTCATGTCGCAAGAAGAGATTCTTAACCTCAACGAAGGCTTGGTTTGTCATCTCTTTAAAACTCTGAAGGACGTAGAGATACCCCGACCGTTTCCGCGACTGACCTAC
GCTGAGGCAATGGATCGCTACGGCTCCGATAAACCCGACACGCGCTATGAATTGGAATTGGTCAACATCTCAGATATCGTGAAAGACTCCGGCTTCAAGGTCTTTGCCGACACCGTTGCA
AAAGGTGGCATTGTCAAAATTCTGCCTATTCCGGGTGGCAACGACCTGATTTCCAATGTGCGCATCAAACCCGGTGGCGATCTATTTAAGGAAGCTGCTGAAGCAGGAGCGCGAGGCTTG
GCATACATTCGCGTGCGAGATGATGGCGAAATCGACACGATCGGTGCCATCAAAGACAACCTAACCGATGCTCAAAAGCAAGAAATTCTGACTCGTACAGGCGCAAAAGCGGGACATCTG
CTGCTGTTTGGCGCAGGTGACACGGCAACTGTAAACAAAACCCTCGATCGCCTGCGTCAAGTGCTGGGTCGCGAACTGCATCTGATTGACCCAAACAAAATCAATTTGCTGTGGGTGACA
GAGTTCCCCATGTTTGAGTGGAATGCCGACGAAAAGCGCCTGGAAGCACTTCACCATCCTTTTACCGCACCCAATCTTGACGACATTGACGACCTCAAAACGGCTCGCGCTCAGGCATAC
GATTTGGTCTACAACGGCTTGGAGGTCGGTGGCGGCAGTGTGCGGATTCACCAACCCGACATTCAGGCACAAGTGTTTGAACTAATTGGTCTCTCTGAAGAAGAAGCGCACAATAAGTTC
GGCTTTTTGCTCGAAGCCTTTGAATACGGTGCCCCGCCTCATGGTGGTATCGCCTACGGACTCGATCGCTGGGCAATGCTGCTCACAGGTGAAGAATCCATTCGTGACGCGATCGCGTTC
CCCAAAACGCAGCAGGCTCGTTGTTTGCTCACAGGCGCACCCTCCAGCGTGGATGGCAAACAACTCAAGGAACTCAACGTTGCGTCTACGCACAAACCTAAACCAGCGGCGCAGAATAGC
TAA
>2100
ATGGATAGTGTTGAGCTAAACGAAGAACTGGTCGTGCAAATCGCTAAAGCGAGAGAGAACGCCGCGAGTCTCGGAACGAGAGGCTCCGCCAACGCTACTCTCACTGAACCCACGGCTGAA
AATGCTTTTGACGATCGCACCTCAGGTCGGGTCGTCATTCACTTACGGTATGGGGCAACCTTCAGCTTTCCGGCAGCCTTGAGGCAGGGCAGGGCAGGTGCATCGCCAGACGATTTAGCG
GCTGTTGAAGTGTCACCTTCTGGAACGGGTTTGCATTGGGAGAAACTAGATGCCGACCTCAGCGTTCCGGCGTTGCTCAATGGTATTTATGGCAACGCGGCATGGATGGCTACGATCGAC
AATTTAGTCCCGACCCAAACGCTTTAG
>2101
ATGAGTGTTTGTATTCACTTTTTGCCTGACGATGTCACCATTGATGCAGAGCCAGGAGAGCCCTTGCTGCGAGTGGCAGCGCGCGCTGGCGTGTTTATTCCCACAGGTTGCCTCATGGGC
TCTTGCCATGCTTGTGAGGTAGAACTTGACGATGGAGAAGCCGTTTGTAGCTGCATCAGTGCTGTACCGCTTGAGCGATCGCGCCTGACAGTCAATCTTTATGCCGATCCGACATGGTAA
>2102
ATGACTAATGTGGCAATAACGTCTACCAAGAAGATTTTGGTGGTCGAGGATGATCAAGCAATCCGCACGCTGATTCAGCGCTTTCTCGGTAGCAAGCAGAGTTATCAGGTCGAATCGGTT
GGCGACGGCAAGAGCGCGATCGCAAGTTTTAAGGCGTTTGACCCTGATTTAGTGATTCTGGATATTAACCTGCCAGATATCAACGGCTATCAACTCTGCCTCGATATGCAAGCCGCTACC
AATGTTTGTGTGATGATGCTCACTAGCTCGACAGACCAGGCTGACAAGCTCAAGCTGCTGGCTGGGGGCGCAGACGACTACATGACCAAGCCGTTTGATTTGGAAGAATTAGCGGTGCGG
GTGGAAGTAGTGCTGCGACGAATGCGGGAGCGCTCATCGCTACAGGAAAAGCCCTTGCTCTTTGGCAACCTGACGATCGACCCACTCAGGCGTGAGGTCAAGCTCCACAACGAATTCGTG
CGCTTGACAGCCCTGGAATTTAATCTATTACATTTTCTGGCAAGTCATCCGGGTCGCGTATGGACGCGCATTGAGCTAATTCGTGAAGTCTGGGGACACGAATTCGTCGGCGATCCCCGT
GTGGTTGATGTCCACATTGGGCAAATTCGTAGCCATCTCGAAGTAGACACGAGCCAACCAACGCTGATTCATACCGTACGAGGCGTTGGCTACAAGTTTGAGTCTACTGACGTTGCCATA
GCACCTGCCAGCGACTAA
>2103
ATGGCTCCAGCCAAGATTCTCGTAGTCGATGACGATCCTGCAATCCGGAATCTCATTCATCGCTTTTTAACCAAGCAAAACTATCAGATGGAGTCAGCCGAGGACGGTAAGAGTGCGTTA
GCATCCTTCGAGCAATTCCATCCAGATCTCGTGATTTTAGATGTGAATTTGCCAGATGCCAATGGCTACAACCTTTGTCAGGAGATGCAAAGTCGCACCAACGTCTTCATCCTTATGTTA
ACAAGTCGTACGGATGAAGCGGATAAAATTAAGGGCTTCTCGCAGGGGGCTGATGACTATATTACTAAGCCGTTTAGTCTGGGAGAGCTAGGCGTACGGGTAGGGGCAATCCTGAAGCGT
CAACGTCCCGTTACCTCGGCGGAACAGCAGTGCCTCCTGTTCGACAAGCTGCTGATCGATCCGGTGCGGCGTGAAGTGAAGTTTAACGACGATATTATTCCGCTCACGGCACTAGAATTC
GATTTGCTCCATTTCCTGGCAAGTCATCCGGGTCGGGTATGGCGACGAGCAGAACTGATTCAAGAAGTCTGGGATTATGAGTATGTGGGCGACCAGCGCGTTGTTGACGTGCATATTGGT
CAGATTCGGAAAAAAATTGAGATTGACACTAGCCAACCAGCTTTGATTCAGACGGTACGGGGTGTCGGCTACAAGTTCGAGGCACCTGGAGAAGGAAAGCCGGAAGTCAGCGCATCATAA
>2104
ATGAGTAGCCAAAATTCGTACGAACAGCTTGGGGTGACAGAGGCTTCTAGCTTTGAGGAAATTCAAGATGCTCGTAATCGGTTGTTTGCTCAACATCAGGATGATCGCAAGCAGCTAGAA
AGTATTGAAGCTGCCTATGATGCCGTTTTGATGGATCGTTTGCGCTTACGGCAGGAAGGCAAGATTAAAGTGCCCGATCGTATTCGCTTTCCTGAAAAAGTAGCGCCACCACCATCAAGC
CCACCGTCAGCACCTGCAAGTCAGGGTTCTGCATGGCTTCAGCGGCTGATTGATACGCCTAGTCGAACTGACGTGCTGTTACCCGCTGGGGTGCTGACAGCACTTAGTGCATGGGTTGTC
TTTATGCCGACTGCTAACGTGGTGCAGCTAGCACTAATACTAGGGATGGGTGCCAGCTTTTATTTTCTCTACCGTAAAGAGCGTAAACTGGGCAGAACTGTACTCTTGGGGCTCATAGGG
CTAGTTGCTGGCTTTGTCACTGGAGGATTGCTCAACACACTCTTGCCCACACAGGTTGCCAGTCTTGGTCTGACGTTGAATGCGTTTGTGAGCATTGTCACGTTTTTTGTCCTCTGGCTA
GTCAGCAGTTTTCTACGTTAG
>2105
ATGAAGATTGATTACATCTGTTTTAGTGTCAAAAATGCGACCGCGACTCGTGACTGGTTTGTACAGAAACTGGGCTTTCGCTCTGTAGGCAGCGGTATGAGTGACGATCGGGCGATCGAG
ATTGTTAATGCTGGTAGCATTTACTTCGTCTGCTGCGCGGCTCGTAATGACGGTGGTGCGGTTGCCACTTTCTTGCAGCACCATCCGCCAGGTGTGTCTGAGCTGGCATTTTGCGTGCCA
TCGATTGAGGCAACGATCAACCATGCCCTACAGCAGGGAGCAACATTGCTCCAACCACTGCAAATTGAGGTGCAGGCACACGGCACCTTGCAATGGGCCACGCTGGCTGGCTGGGGCGAC
CTGACCCATACCTTTGTGGAACGCATAGGTAGAACGTCACTCTTGCCTCAGGCAGTGATGCTTAATGATGTGCTCCTTTCTCAGCCGTTCGCAAGCGAGAATGCGTCTGCGCCTGCTGCA
ACAGCCGAGGCAGACTGCGGTTTCTTCACCCGCATGGATCATGTTGTGCTCAATGTGGCAAGGGGCGATTTGGAACGGGCAGTTGCCTGGTACGAGCGGGTTTTAGGCTTTCAACCCCAG
CAGAGCTTTGAGATTCAAACTGCTTATTCTGCTCTTCGTAGCCGAGTCCTGCGCCATCCGTTAGGCGGGGTACAGCTGCCAATCAATGAACCAGGCTCTTCCAATTCGCAGATTCAAGAA
TTTCTGGATCTGAATCGCGGTTCTGGCGTGCAACATATTGCGTTGGAAACCACTGATTTGCTGGGAACGATCGCCCACCTGAGACGTAAAGGCTTGCCGCTGATTCGGGTGCCTACAACC
TACTATGCTCAGTTGCGACAGCGACCTGGATCGACACTTACGACTGCGATCGTCCAGCAGCTTGAGGAACAGCAAATTTTAGCCGATTGGCAGAACCAAGCAGAATCAGCAGTGTTGCTC
CAGACCTTTACGCAACCCATTTTTGAGGAACCAACGTTCTTCCTTGAATTGATCCAGCGACAAACGATGCAACCAGCTGATCGCACCAACAATCGCTCTTACCGGGCACAGGGCTTTGGC
GAAGGTAATTTTCGCGCTTTGTTTGAGGCGATCGAGCACGAACAGATGAAACGAGGCAGTTTGAGGCGATAG
>2106
ATGAAGGAGTTCGATACCGCTCAGGTGGAGCAACTCAAAACTATTGGTGACTATCTCCATCGAGAGCGTCAGGAACAAGCCGTTTCTTTGGATGAAATTGCTCTCAAAACCTACATCCCA
CTACGCCTTCTACAAGCCTTAGAGCTGGGAAACGTTGAGCGGTTACCAGAGCCAGTTTTTGTGCAGGGGTTTATTCGTCGCTATGCCGATGCGATCGGGTTGGATGGTTTGGCGATAGCA
AAAAACTTTACGCCGCAGGCATCCTTTGTAGTTGAGCGGAAAGCACCCGAGCCAGAACGTCTCGCTAGCATTGAAAAACCCAGGGTGGAGCCGCTCCCTGAGCCATATGAAGGGCGCGAT
CGGGCAGAACGCTCCAACCTTCCCTTCGTGTTGCTGGGCACCGGGGCTGTACTCTTGCTTGGAGTTGGTCTAGCCGCTGTGTTCGGTCGCCCCCAAGCGGAAACAGGGCTTCAGAATGCG
CAGCCCGTGGCAGCCGAGCCTCAGTCTGTAAGCGCTGTACCGCAGACTGGTGTAAAAGCGTCGCCTGCACCCTCACTGGCTTCTCAGGGGTCTGCCAGCCCATCACCGACTCCAGCCGCA
TCAGCAAGCCCGACCTTAGCACCACCCAATCTTGCAACTGATGGCACGACCAGTCCGGTGCAGGTGGCAGTCAAGCTCATTGGTGATGAGTCTTGGCTCCAGGTGATTGCAGACGGCAAA
GTAGAGTTTGAAGGCACCCTCAAGAAAGGGGATCAAAAAACCTGGCAAGCCCAAAAAACGTTAGTGCTGCAATCTGGCAATGCTGGGGCAGTGTCGGTTTCCTACAATCAGGGTGAGCCA
AAAGTTATGGGAGGGCTTGGTGATGTCAAAGACATGGAGTTTCCTCCGAAGACTCAAGCAAAACCAGCCTCAACTAATTAA
>2107
ATGTCAAAGACATGGAGTTTCCTCCGAAGACTCAAGCAAAACCAGCCTCAACTAATTAAATTGTCTGCGGTTGAAGGGCTGGAAACGAATGCTTGCCAAGCTCAAATCGGTCGGATTTTC
CCGACCGAGAAGCAATATGTCAAACCAGAGGCGATCGTAACGGCAAAAGTGGCTCTGCTATCGTACAGGCAGCAGAGCCTTCCAACTTTAAGGCAGGTTCTTTAA
>2108
ATGAACAAAGGTGAACTCATTGATCAAATTGCGGCAAAAGCTGATGTCACCAAAAAAGATGCTGACTCTGTACTAACAGCTATTCTAGAAGTAATCCTCGACGCAGTAGCGGCTGGTGAT
AAAGTGACGCTGGTTGGCTTTGGCACCTTTGAAGCCCGCGATCGACAAGCGCGGGAAGGTCGTAACCCTTCGACAGGCAAACCAATCCAAATTCCAGCAACCCGAGTACCGGCTTTCAGC
GCTGGTAAGGTCTTTAAAGAGAAGGTGCTTGAGAAGGTTTAA
>2109
ATGACTGAGATGCGGGCAATCCAGCTACAGCAGGGTGCTGTTTTTGAAGATGGCGGTACGGAGGAACGGACGGTGCCGATCAGTTTTGGTAATGACGCAGCAGCCGTGCAAGCAGCCCGA
TCGGGTGTGGCAGTGTGCGATCGCTCCCATTGGGGACGCATTCAGCTTGGGGGGAGCGATCGCCTCAGCTTTTTGCACAACCAAAGTACCAACGACTTTAAGCGTCTGAAACCAGGCGAG
GGCTGCGACACCGTTTTTATCACGTCTACGGCTCGCACGCTTGATCTGGCAACCGCTTACATTCTGGACGAAACCGTTTTGGTGCTGCTTTCTCCCAATCGCCGCGAACCGTTGCTCAAA
TGGTTAGACCGCTACATTTTCTTTGGTGATCAGGTCACGCTAACCGATGTGACGGAACAAACGGTGACGTTTAGTCTGATTGGCTCCGAAAGTACCGCTCTTTTGCAACGTTTAGGGGTG
GACGATCGCTCCAAGCAGCCTTACGGTAGTCACTGGCTGGCGACACTGGCGGGGCAGACTGTACGCATTGCCCTGGGGAACGGGTTAGCGTTGGATGGATACACTTTGATAGCCGATCGC
GCGATCGCGGCAACAGTGTGGCAGCAGTTAACCGATGCAGGTGCCCTACCGCTGGGCGATCGTGCTTGGGAGCGTCTGCGGATTGAGCAGGGAAGACCCGCCCCCGACCATGAACTGACA
GACGATTACAACCCACTGGAAGCAGGGCTGTGGCAAACCATTTCCTTTAATAAGGGCTGCTACATTGGGCAAGAGACGATCGCTCGCCTCGATACCTACAAAGGCGTAAAGCAGCAGCTT
TGGGGCATTTGCCTGAGCCATGCTGATGCAGGCACTCTTGCAGCAGGCACTGTCATCACAGTTGGAGGCGAAAAAGTTGGGACACTCACCAGCCTCGCTGAAACAGAACAGGGTGTCTTT
GGGCTTGCCTATATCCGCACAAAAGCAGGCGGCGCTGGCTTACATGTACAGGTGGGTGAGGCAGAAGGCGATCTCATAGACGTACCGTTTGTAACGCATACTCGGTTGGACGATCGTCCG
TAG
>2110
ATGGATACTCAATTCCCTTGGCTCACGATCGCTACCCTGCTACCTCTTGCCGCCTCTCTCTTGATCCCGGTGCTGCCAGACAAGTACGGTAAGACAATCCGATGGTATGCCCTTTCCGTT
GCTTTGATTGATTTTGCACTGATTGTCTACGCATTTTGGCAAAACTACGACATTCAGAACTCTGATTTTCAGCTGGTTGAAACGATCGACTGGATCCCTCAAATTGGCTTGCATTGGTCT
TTAGCTGTTGATGGCATCTCAATGCCGCTGGTGTTGCTGTCCGCTCTCGTAACAACGCTGGCAATCCTTGCCTCCTGGAAAGTAACAGAAAAGCCACGCTTGTTTTACTTTCTGATGTTG
GCAATGTTTAGCGCTCAGATTGGGGTGTTCTGCGCCCAGGATATTCTGCTCTTCTTCTTGATGTGGGAGCTGGAGCTAGTGCCTGTCTATATTTTGATTTCGATTTGGGGTGGTTCAAAG
CGCCTTTATGCCGCGACCAAGTTCATCATTTACACGGCAGTCGGCTCGATCTTCATTCTGGTGGCTGCTTTTGCTATGGCGTTTTACGGTGGTAATGTCACCTTTGATATGCGCGAGTTA
GGTCTAAAAGACTATTCGCTCACCTTCGAGCTGTGTGTCTATGCCGCTTTACTCATTGCTTACGGGGTGAAGTTGCCTATCTTCCCGCTTCATACATGGCTGCCTGATGCTCATGGCGAA
GCTTCAGCACCTGTTTCCATGATTCTGGCTGGCGTACTCTTGAAAATGGGTGGCTACGCGTTGATTCGCATGAATATGGAAATGCTGCCGAACGCTCATTTCTACTTTGCTCCCTTGCTG
GCAGCTTTGGGCGTAGTCAATATTGTGTACGGCGCGATCATCTCCTTCGCACAACAGAACTTGAAACGTCGGATGGCGTATTCATCGATATCTCACATGGGCTTTGTACTGTTGGGGATC
GCCTCTTACACGGAGATTGGTCTCAGTGGTGCCGTGTTGCAAATGGTGTCACACGGGCTAATTGCCGCTGCACTGTTTTACCTCTCTGGTGTCACCTACGATCGCACCCATACACTTGCT
CTGGACAAGATGGGTGGCTTGGCAAAGTCAATGCCAACCGTCTTTGCCCTCTTTACGATCGGCTCAATGGCATCATTGGCACTCCCTAGTATGAGCGGGTTTGTTGGCGAACTAGGTGTG
TTCCTTGGCTTTGCCACTAGCGATTCTTACAGTGATACCTTCAAGACCGTTGTTGTGTTGCTCTCGGCAGTCGGGCTGATTATTACGCCTATTTACCTGCTCTCAATGCTACGAGAGATG
TTCTACGGCACGGAAAGCGAAGACTCTAAAGGTGAATCGTTCCGGGATGCCAAGCCGCGTGAAGTCTTTATTACAGTCTGCTTGCTGCTGCCCGTGATCGGTATTGGGCTTTACCCCAAG
GTACTCACTCAGATGTATGACGTGAAGACCGTTGAGATTGCCAGTCATGTGCGATCGGTAGTGCCAACAGTGGCGCATCAGCCGATCGAGATCTTGACACAGGTATCGGCAGCGCCCCAG
TTTAAGCCGTCTGCAACGTCTGAATTGCTTGGCATCGTGAAGTGA
>2111
ATGCCAACGTTCCCAGATGTAGCGACCTGGCAGCAAGCAGAGCAACTGATGCAGCCTGCGTTTATTCGACTGATTGATAACCTTCGCCAGCAGCTTGAACAGTCCACCTGGAAAGGGACG
TATGAAGAGGTGCCGCTTTGGGCTGAAGATGTCAGTGATGACATCAAGCTTCAAGTCACACAGCTCCAGGCAACGCTTCAGACCGCCTCAGCCGAGGATGCGATCGCGATCGAAGCCGCT
TTAGCACAACTGCCCACAGCCCATCCGAGTTATCATCTACACCTTGAGCAAGCGGAGCAGCGGGTCACGGTTGACCTCTGGACTCTTTGCTACCAAATCTGCTTTAAAGACTACGATGCT
GCCAGCGACATGACTCACGCTCTGAGCGGAACTAGCAGCAATCAAACAGTCAGCATTGATGCTGACCTCTTTGAAGAAACGGGGACGGTAGATTGGCACCGCCTCGATCGCAAAACCCAA
CAAATTGTCCAAGAGGTGTTTGGCACGTTGCCAGAGACGCATCAAACGATCAATTCACCGTAG
>2112
ATGAGTGAGATCTTAAGTACTACGTTACTGCTCCCTGTCTTGGTGCTGGTCGGTCTTAGCGCTGGCTTTTTACTGCTGAAGCTTCAAGGCGGCGAAGAGTAG
>2113
ATGCATTTGCTGACGGTCAACGTAGACTTCCACTACGATCCCTTCTATGCGCTGGGCATTTTTACCTCGTTTCATCGGTTTATGCAGGCGTACCGTCCTGAACAGGATATAGCCTCTATT
TTCGATGGTCTTTGCAAAGCGTTAGAAGACGACCCTCAACGCTATCGGCATGATGCAGCGCGGTTAGAAGCACTGGCAAGTCGATCGTCCGCCGAAGAAATTTTGGCATGGCTGGAGCAA
ACACACCCCATTGCAGATGTTGGTGATTTGCAGGAGCAGGTACGTGCGATCGCTCACAACCCAACCTTTAAGTACAGTCGGCTCTTTGCGATCGGGCTGTTTACCCTGCTGGAGACTGCC
GATGCCGCTTTAGTTAAAGATGAAACTCAACGTGTTGCAGCGCTGAAGCGTGTGTGTGCCGCCTTAAATGTTTCGGAAGACAAGCTGCAAAAAGATCTGGAACTGTACCGCAGCAACCTC
GAAAAAATGGCGCAGGCGCAGATTGTGTTGGAAGACGTGCTGAAAGCAGACCGTAAAAAGCGAGAAGAGCGTGAGCAGGCGAAACTTGCTGCTAAAACGGTCAGCCCTGCTGACTCGACT
GAAGCTAAAGGCGAGTCAACTCCAGGCTCTTAG
>2114
GTGACGCGATACAGTAGAACAGCAGTCACTTTGGCACGTACTTTTGCACATAAACGTTGGGAACCTGGCAGTATGAAATGCTCTCGCTGGTTAGCAATCTTTTTGGTCTGTAGTGGCATG
ACATTGGCAAGTGCGGCAGAAGCGCGATCGCGCCTTCTTGCCCAGACTGCTTCACCAGAGGCATCTGCGCCCACTTGCGCGTCGCCTGTCCTCTTGCGGTTAGTGCGCCACAAAGTTGCT
GCGGGTGAAACATTAGAAAGTATCGCGCAGCAATATAATCTGATTCCATCGACGCTGATGGGTTTTAACCCGGCTCTTCGGGGTGGCAAGGCTCCGCTTGGTACTCAAATTTCGGTGCCA
CCCTATAACGGCATCCGGGTTGAGCTGAAGCCAAATCAGACGTGGCGAGATGTTGCAAAGACCTACAATGTGCGATCGGATGTTTTATTTGAGGTTAATGGCTGTCAGTTAGCACCACGT
GTAGTCTTTGTCCCAGGTGTCAACTGGTCGCCTGTAGCGACGGCTACCGCTGCTAAACCGACCAACAGCCAGCCAGGAAGTATTCTGAACCATTACCCCCTGGCAACAAAGCCGTCGCGA
TCGGCGCTCTTGCTGAATTACGGTTGGGGTATTCAACCTACAACTGGCAAGGTTGGCTTTCATAGCGGCATTGACTTGGCTGCTACCGTCGGCTCACCCGTGCTGGCAGTCGCAGATGGT
ACGGTCGCGTTTGCAGGTAGTCAGAGTGCTTATGGCACCCTAGTTGTCATCAACCATGCAGAGGCCCTACAGACGCGCTATGCCCAACTGTCTAGCCTCAATGTCAGAGTGGGACAGCTT
GTGAAGCGAGGGCAAACGATCGCCACTGTCGGTAGAACCGGAACCCCCAGCACAACTGAACCACATTTGCACTTTGAAGTCCGGTCGCGCTCCGCCTTAGGCTGGGTTGCCGAAAACCCT
GAGCCATATGTTTTAAAGGCAGTGTCGCGATCGACTCAGGCACAAAAGTAA
>2115
ATGAATCTTTCGCTGAAGCAGTTGGCAACCTACGTTTCGCTCCTAGCGATCGGGAGCGGTGCAGGAGTCTTAGGGAGCCAGTATTTCTTGCCGCGTCAGCAGGTTGAACGCAACACGGCA
GACATACCCACAAGGCTAAAGCCTAGCCCCCAGAAGTCAGCCAACCAAACAACCGCCTTCGCCCCGTATGCCTTAACGGCTGGGTCAGGCAACGCTAATTTCATCGCTACAGCCGTGGAA
CGAGTGGGTCCCGCTGTCGTCCGCATTGATGCGTCTCGCAAAGTGGTCAACCATCTTCCTGAAGCGCTGCAAAACCCTTTCTTTAGACGCTTCTTTGGCAATGATGTGCCGATGCCGAGA
GAGCGCGTTGAGCGTGGCACGGGTTCGGGCTTTATTTTAAGTGGTGATGGGCGTCTGCTGACCAATGCCCATGTGGTGACGGGGGCAGACACCGTTGAGGTGACATTGAAAGACGGTCGC
ACCTTTGAGGGTCGTGTGATTGGCTCGGATGCCGTGACGGATGTGGCTGTGGTCAAGATTACGACAACTGGACTACCAACCGTGCGGATTGGGCGATCAGACAACTTGACCCCAGGAGAA
TGGGCGATCGCGATCGGTAATCCGCTAGGGCTGGACAACACAGTCACCGCAGGCATTATCAGTGCAACAGGTCGTTCCAGTTCGCAAGTAGGGGTGCCAGACAAGCGCGTCAGCTTCATC
CAGACCGATGCTGCCATCAACCCTGGCAATTCGGGTGGACCACTGCTGAACGATCGAGGGGAGGTTATTGGGGTTAATACAGCCATTCGCGCCGATGCCCAAGGGCTGGGCTTTGCCATT
CCGATCGAGACCGCCCAACGAGTGGCTGACCAGCTATTTGCCAAAGGCAAAGTAGAGCATCCGTATCTAGGGATTCAAATGGTGGATCTCACGCCTGCTTTACGCAGAGAAATTAATCAG
GATAGTGATGCCAAATTAAAGGTTAACCAGGATCAAGGTGTCTTAATTGTGCGTGTTTTTGATCAGTCTCCAGCTGCGCAAGCGGGTATCCGTCAGGGTGACATCATCCAAAAAGTGAAT
GGAAAACCAGTCAAAACTGCCTCAGCCGTTCAAGAGCAGGTTGAGGCTAGCGCGATCGGCAAGGCGTTGCCAGTTGAAATTAGTCGTGATGGACAAACCCGTACGCTCCAACTCAAACTC
GCCATCTTCCCTACTAAATCCTAA
>2116
ATGAGCTTTGCAATTCGAGTAATTCAACCATCTAGCTTTTCGAGCATTGCTGCGACCAATCTGTTTTATGCAGAAATCAAAAAGGCGATTGCATCAGATGCCACGATTATTTTAGTTGAT
TTTGAACGCATTCCATCAATGAGTAGCGCCAATTTTCTTGCATTCGTTAAAGCGTTGAAATTAGTGCGATCGTCGGGTTGTAAACTTTTTGTTTGTTCGTTAAGTGAGCAACTCAGAATA
TTGTTTGAGCTAACTGGCTTAGATCAAGTCATTACAATGTTCGCTGATGCTAACGAATTCGCCCTATACGTTCAGACCCAAAGCAATACTGTTGAAGTGCCCAGATCATCTAAAGGTGAC
GTTGATGCGACACAGCTTGACAGCTTACAATTAGCAAGCTGA
>2117
ATGTCGGTTGTAACAGCGGCTTTAGCACGCATTGCTGACCAAAACCCAAGCCTGAATTGCTTCACCAGTGTGATTGCAGAGCAGGCATTGGCAGATGCAGAGGCGGTCGATCGTGCGATC
TCTCAGGGCAAAGACCCCGGACATTTAGCAGGTGTGCCTTTTGGAGTCAAAGATTTATTTGACATTGCAGGTCTAACGACGTTGGCTGGCTCTAAGATCAACGCTGAACGTCTGCCTGCA
ACACGGGATGCTGCCCTGGTAACACGCATGAAGCAAGCAGGCGCAATTTTGGTTGGCGCACAGAATATGGACGAATATGCGTATGGTTTTGTCACTGAAAACAGCCATTACGGTCCTAGC
CACAATCCCCACGACTTGCAGCGTATGACAGGCGGCTCCTCTGGTGGCTCAGTAGCTTCTGTTGCAGCCGGACTTGTGCCCCTCAGCCTTGGGTCTGATACCAACGGTTCGATTCGCGTA
CCTGCCTCGTTATGCGGCGTTTTTGGTTTAAAGCCAACCTACGGGCGACTCTCTCGTGCAGGGACGTATCCGTTTGTCCATAGTCTGGATCATGTGGGTCCCTTCGCTCGCTCGACCCGC
GATTTAGCCCTCACGTTCGACCTGCTTCAGGGTGCAGATGCAGATGACCCAGCCTGCACCGATCGCCCTCCAGTTGCAACCTTACCTGAATTGACTAAAGGTATTGATGGACTACGAATT
GCGGTTGCGGATGGCTACTTCATTAAAGGGGCAGAACCCAATGTGCTAGATGCCGTGGAAACGAGCGCTACGGCATTAGGTGTAACCCGACAAATTACGATTCCCGAAGCCCATCGTGCT
CGTGCGGCTGCCTTCATCATTACTGGTTCCGAAGGCAGCAACCTACATCTGGATGACCTGCGGCAGCGTCCTCAAGATTTTGATCCGGCAACCCGCGATCGCTTTCTTGCAGGTGCTCTT
ATTCCGGCAGCATGGTATTTACAGGCACAGCGGTTTCGCAGTTGGTATCGCGCTCAAATCCGTGCACTTTTTACCGACGTTGACATTATCCTGGCACCTGCGACTCCCTGCTCTGCGCCA
CTGATCGGTCAAACGACGCTGGTTCTAAACGGAGAAGAAATGCCTTTGCGACCCAATATAGGGCTTTACGCTCAACCCCTTTCCTTTATCGGTGTGCCGATCGTTGCTGTGCCGGTTCAG
CGTTCAGGGGGCATGCCGATTGGCGTTCAGGTGATTGCTGCTCCTTACAATGAGGCTCTAGCGTTGCGGGTCGCCGCGTTTTTAGAGTCGAAGGGGGTTATAGCGGCTCCTGTACCAACA
CAAGAACCCATCAAACAAGATCAAGCACTCTTACTTTGA
>2118
ATGACCGAACCATCGCTTGATCCTGCCACGTTAGTTGATCAGATGGCGGCATTGGTAGGCTTACCGCTCCAGCCAGAACACAGACCCGGTGTCATCGAAAATTTTGCCCGCATCACGGCG
ATCGCGCAGCTTGTCACCGAGTTTCCCCTGCCAGAGGAGATTGAAAGCGCTCCCATTTTTGAACCCTAA
>2119
GTGAGAACTGGCAGCCTAGCTAGACAACGTTGCCGCTTGCTACAGCATGGCTTTCCCCTAAATTTCCGTCTTGATATTGAATTCTCTGCGCTGGTGTCATTGATACAGCAAATGTGGTTC
AATCGGGTGACATTAGTTACAGCAGTTAATGCACCTATGAACTCGATTCGAATGAACACAACAGTTAATCTTGTTGTAAACGGTACGCTCATGCGAGGGCTAGAACTAAGCGATAACATG
GCGCTTGTTGAAGCAGAGTTTGTGCGAGAAGCGTTTACAGAACCCTCCTATCGTTTATGGTCAATTGACGATCGCCATCCTGCCATGGTGCGGGTCAGTACGGGTGGAGTGGCGATAGCG
GTCGAAGTTTGGGCTATTCCTGCCAGTAAGGTCGCGATTTTGCTGCTGTTGGAACCGCCTGGACTTTGCATCGGCAAAGTGCAGCTAGCAGACGGCGAAGAAGTATTGGGTGTGCTTGGT
GAACCCATTCTCTGTGAAGGTAAGCGGGAAATCACGGCATGGGGCGGCTGGCGTGCCTATACTGCCCATGCAGCCAGACAAAAACAGGCGATCGCGACGGAGACGCTATGA
>2120
TTGTTTAGTATCTTAGTGCTTCACGGACCAAACTTGAATTTGCTCGGTCAGCGAGAGCCAGGAATCTATGGTTCGTTGACGCTAGAAGCAATTAATCGCCAGCTTGAAGAGGTTGCAACA
GTGCTTCAAGTCGCTGTAACGGTGACTCAGTCTAATCATGAAGGTGTTTTGGTTGATGCTGTCCACAGCGCACTTGAACAGTACCACGGACTTTTAATTAATGCAGGTGCTTATACGCAC
ACCAGCATTGCCCTGAGAGATGCCATCGCAGCAGTGGCGCTCCCTACCGTTGAAGTGCATCTTAGCAACATTTATCGCCGCGAAGCGTTTCGTCATCACTCGTATATTGCTCCTGTCGCG
ATCGGGCAGATCAGCGGCTTTGGTGCGGATAGCTATCGCCTGGGGCTACATGCGCTAGTGCATTATCTTAAACAGCTTGAAGTGCCAGGTGGCTGA
>2121
ATGGATTACCTTGATAAGGTGCTTGAAAAGGTTAAGGAATGGGCGCGTAGGCTCGTAGAGGCAATTTTAGGTCCTGAGGCGCAGCCAGAAGGTGAACTAATTCCGATTCCTGTCAAAGAT
TCGCCACGTCGCTAG
>2122
ATGTCTCAGAGCGCAGAAATTAAGAGTACAGACAGGAGTGCGGAGATTATCTGCGTCGGTACAGAGCTGCTGCTGGGTGATATCCTCAATAGCAATGCCCAGTTTTTAGCGCAGGCATTG
GCGCAACTAGGGATTGCTCACTATTACCAGACTGTCGTGGGAGACAATCCTGAAAGAATTAAAGGCGTGGTCAAGAATGCGGGCGATCGCTCCCAGCTTCTCATCTTTACAGGTGGCTTA
GGTCCTACGCCGGACGACTTGACTCACGAAACCCTGGCAGCTTGCTTCAATGTTCCCCTGGTCGAACATCCCGAAATTCTCGCAGACATTACCCATAAATTTGCCCAGCGGGGTCGTGTT
CTCACGGCTAACAATCGTAAACAAGCCTTGCTGCCTCAAGGTGCCTTAGTGCTAACAAACGAGTCAGGCAGCGCCCCTGGCATTATCTGGCAACCCCAACCTAGGCTAACCATTCTCACG
TTTCCTGGAGTGCCAGCAGAGATGCAGCGAATGTGGCGCGATGTCGCCGTACCCTATCTGCAAAGCCAGGGTTGGGGGCAAACCACCATCTACAGTCGGACACTACGGTTTTGGGGTATT
TCTGAATCAGCATTGGCAGAAAAGGTAACCCCCTTTTTCGACCTTCAGAACCCGACGGTTGCTCCCTATGCCAATCATGGGGAAGTGAAACTGCGAATTTCTGCACGTGCCAGTTCAGCG
GCAGACGCGCAGCAGTTGATTACGCCCGTAGAGCAGCAGTTGCGCCAGATTGGCGGCTTAGATTGCTACGGTGCAGACAACGATTCTCTCGCGTCGGTTGTAGGGATGCTCCTTAAAACG
ACTCAAGCAACTCTTGCTGTCGCAGAGTCCTGTACGGGTGGCGGTTTGGGAGCCGTCCTTACGTCCATTCCCGGTAGTTCTAGCTACTTTTTAGGTGGTGTCATTACTTACGACAATGCC
GTCAAAGCGCAGCTCCTGGGTGTGAGTGAACATGATCTGAACGAGCATGGTGCTGTTAGCCATACGGTAGCAAAGCAAATGGCGGCTGGCGTACGATCGCGCCTTGGTACCACTTGGGGA
CTCAGCATCACAGGCATTGCTGGACCCGATGGTGGCACCGCTAGTAAGCCTGTCGGTTTAGTTTTGATTGGTCTTGCTGGACCCAGTGGAGTGCAAAGCTTTGAGCATCAGTTTGGCGCG
TTGCGGGGACGTGACTGGATTCGCAACCTCAGTGTCGCTACCGCACTCGATTGTCTGCGGCGGGAATTATTAATAAAATTGGATCAATAG
>2123
ATGCCTGATCCTCTTTATAATCTTGTTGCCTTTCTAGCTTCCTCTTTAGTCGTAATCCTGACGACCCCGATCGTTAAAAAGATTGCCCTGAAGAGTGGATACTTTGATAAGCCAGGTGGT
AGAAAAATTCATAAACGCCCGATGGTTCGTCTTGGTGGCGTTTCTATTTTCCTTGGCACCTTGGCAGGGCTACTTATTGTGTGGTGGACGGGTGGGTTTGGCGTTTTGCCCCCTGATAAA
GAGTACGAGGTCTGGGGGGTTACCGTTGGCGGTTTAGCCTTCTTTTTGATTGGGCTAGCGGATGATCTGTTTAACTTGTCTCCCGTTACCCGCTTAATTTTACAAGCGATTGTGGCAGGG
CTTGCCTGGAAAGTCGGTGTGCAAATTGATTTTCTAACTATTCCTGCGATCGGTCTAGTCTCCTTACCTGACTGGGTAAGCCTACCGATTACGATCGTTTGGCTCGTGGGCATGGCAAAC
GCGATCAACTGGATTGATGGACTCGATGGTCTGGCTGCGGGTGTCAGCGGTATTGCTGCGGTCGTCATGTTTATCGTGTGCGTCTTTATGAAGCAACCCGCCGCTGCGTTAATTGCTGCT
GCTTTGGCAGGTGGAGCACTGGGGTTTCTCCGCTACAACTTCAACCCTGCCCAGATTTTTATGGGTGATGGTGGCGCTTACTTCATGGGCTTCTCACTAGCAGGCATTGGGATCATCGGT
CTGGTTAAAGGTGTAACCACTGTTGCCTTGACGGTCGCGGTCGTGCTGCCTTACTTAATTCTGGCAGTCCCCATTCTCGACATGTCAGCCGTAATTTTCGATCGACTCAGGCGCGGCAAG
TCGCCCTTTGTTGCAGACAAGCGTCATTTACACCATCGCTTGCTTCAGGCAGGCTTGTCTCAGCGGCTAGCGGTGCTCTTTATTTACTCACTCACACTTTGGGCGGGTACACTGGCATTG
GCTATATCTGGGATGCCGAGTGGTCTGGGCTATGCGATCGGGGCAACGGTACTCTTAAGTTTCATTGGCTGGCAGGTATGGAAGACTGCCCGTCAATCGCAGGCATAA
>2124
ATGGCACGTTTGGCTAAACCAGGCAGCGTGAGTGTTAATAATCTAGTGCGCTATGCCGCCTTTTTGGTTGGTGCCTTGTGTCTGGTTGGGCTAGTTGCAATGTCTGTGCATCGATTACTG
CCACTGCTGCGAGTGTTGGTGCCAGGGTTTGTCGCTTGGTGGTTTTGGCAGCGCCATCGCAGAGTAGAACAGCGGCGGCAAAAGTACTGGCACACAACGTTTTACAGACTGCTGCAAGAG
CACCACGGGCGGATCACACTCCTTGATTTCGCGATGACAGCAGAGATCACCGCGATCGCAGCACGTTCCTATCTGGACAGCCGTGCCCAAGAATTCGCTGCCCGCTTCGAGGTGACAGAG
CACGGCGATGTGGTGTACGTCTTCTCCTCGCTGCAATTTGCTCGATTGCCATCCGCCTCACTAATGGTTGACACCTTCACTGATGACACCACCGAGGTATCAACGCTGCCCAACTCTCTA
ACGCAGACTGAGCTTGCCAAACGGCTGGGCGTGACAGCAACAACGATCAGTCGCAAAAAGCACTTGCCGCTCTTAAGCGACTGGACTCAAATTCGCGATCCGGACGGTATCGGCTGGTCG
TATGCGGCTCAAACTCAACGCTTTCTGCCAGTGGTCGATCGCCTGGTTGCACACATTGAAAAGGCTCCCTGA
>2125
ATGGCTGTCGCAACCACCCAAACCCTCCAACAACTCTGTATCAATTCCATTCGCTTTCTCGCGGTTGATGCCGTTGAAAAAGCTAAATCTGGTCATCCCGGCTTACCGATGGGTGCTGCG
CCGATGGCATTTGTCCTTTGGGATCAGTTTCTGCGGTTTAATCCCAAGAATCCCAAATGGTTCAACCGCGATCGCTTTGTCTTATCAGCTGGGCACGGCTGCATGTTGCAGTACGCCCTG
CTGTACCTGACTGGTTACGACAGCGTGACGATCGACGACATCAAACAGTTTCGGCAGTGGGAGTCGAGAACGCCCGGACACCCCGAAAACTTTGAGACGGCTGGTGTAGAAGTGACGACT
GGCCCGTTGGGACAGGGCATTGCAAATGCCGTTGGTCTGGCGATCGCCGAGGCTCACCTTGGAGCTAAGTTCAACACACCTGATCTGACTCTGGTCGATCACTACACCTACGCGATCTTG
GGCGATGGCTGCAACATGGAAGGCGTGTCGGGCGAAGCCTGCTCGCTTGCAGGGCACTTAGGGCTAGGCAAGCTGATCGCGCTTTATGACGACAACCACATTTCGATCGACGGCTCCACC
GACATCGCCTTTACCGAAGATGTCTCCAAGCGCTTTGAAGCTTACGGCTGGCACGTCCTGCACGTTGAAGATGGCAACACGGATCTAGACGGCTTGGCAAAGGCGATCGCGGCAGCAAAA
GCCGTGACTGACAAGCCCACCATGATCAAGGTGACAACCACGATCGGCTACGGTTCGCCTAACAAACAAGGCACCGCAGACGCACACGGCTCGGTGCTGGGTCCCGATGAAATCCAACTG
ACTCGCGACAACCTGGGCTGGACACACGAACCATTCGTTATACCCGATGATGCTCTGGCACATCTTCGCAAAGCGATCGATCGTGGTGCTAGCCTCGAAGCCGAATGGAATGAAACCTGG
GCGCAGTACAAGACCAAATATGCTGAAAAAGCAGCAGAGTTTGATCGTCTCTTGAGTGGCAAACTGCCTGACGGTTGGGAGAGCGTTTTGCCCACCTACAAGCCCGAAGACAAACAGCTT
GCCACTCGCAAACACTCCGAAATTACCCTGAATGCGCTGGCGAAAGTGCTGCCCGAAATTATCGGCGGCTCCGCTGACCTCACTCACTCCAACCTCACCGAGTTGAAAGGCTCTGGCAAC
TTCCAAAAAGGGGGATACGAAAACCGCAACGTTCACTTTGGCGTGCGCGAACACGGTATGGGAGCCATCTGTAACGGCATGGCGCTGCATGGGTCTGGTTTAATTCCCTATGGTGCAACC
TTCCTCATCTTCACGGACTATATGCGGGGCGCCATTCGCCTGTCTGCACTGTCCCAAGCGGGAGTCATTTGGGTGATGACCCATGATTCTGTAGCGCTGGGTGAAGATGGTCCAACGCAC
CAACCGGTAGAAACGATCGCCTCGCTACGAGCCATTCCAGAGCTGACCGTACTGCGCCCTGCGGATGGCACAGAAACCTCTGGCGCATATAAAGTGGCGGTACTCAACGCGAACCAAAAC
CGTGCCACCTTGATTGCGTTCACCCGCCAAGCGGTGCCCAATCTAGCTGGTTCATCGATCGATGGTGTGGCAAAAGGAGCCTATGCGGTCATCGACTCTGACGGCACACCTGACGTGATC
TTGATTGGTACAGGCTCTGAAGTGGGTCTTTGCGTCAAGGCGGCTGAACAACTCACCAGCGAAGGCAAAAAAGTCCGTGTTGTCTCAATGCCCTCCTGGGAACTCTTTGAAGCGCAAGAT
GCTGCCTATAAAGAATCCGTGTTACCCAAAGCTGTAACCAAGCGCCTGGTTGTGGAAGCAGGCATCAGTATGGGCTGGCAGAAGTATGCTGGGGCTGAGGGTGATATTCTCGCGGTCGAT
CGCTTCGGTGTTTCGGCTCCTGGCGGCAAGATTATGGAGAAGTTCGGCTTTACCGTTGAGAATGTGGTTGCGAAAGCAAACGCGTTGCTTGCGTAA
>2126
ATGCCAAAGTTTCGGATGCTGTATGAAAGGCTGCTGAAGGATGGGGTAGCAGATGGATCGCAGTTTCAGACTCCAGAGCGATCGCTGCCGGAGTGGCTGGAGCTAGTGCATACGCCAGAA
TATGTGCAGGCATATTGCGAGGGCACGCTGGAGGCTAAAGCGCAACGACGGATTGGGTTACCGTGGAGTCCAGAGTTGGTACAGCGGACGTGTGTGGCAGTCGGCGGCAGCGTTCTCACT
GCTCAGTTGGCGTTGCAGTATGGCTTGGCGTGCAACACGGCAGGCGGGACACACCATGCGTTTCCTGCTTATGGTTCAGGGTTTTGCATTTTTAATGATCTGGCGATCGCTGCCCGTGTC
TTGCAGCAATTAGGACTGGTACAGACGGTTTTAATTGTCGATTTAGACGTGCATCAAGGTGACGGCACGGCGTTCATTTTTCAGGATGAGCCTGATGTGTTTACCTTTTCCATGCACTGC
GAAGTCAACTTTCCAGGCACAAAGCAACACAGCGATCTGGATGTGCCGCTGCCGGAAGGGATGGAAGATGATGCGTACCTGCAAACATTGGCAGACTATTTGCCAGCTTTGCTAACGGAC
GTGAAGCCGGATTTGGTGCTGTATGACGCGGGTGTTGATCCACATTTTGGCGATCGTCTGGGCAAATTGTGCCTTACCGATACGGGGCTGTTTCGGCGTGAAATGCAGGTGCTCAGTACA
TGTGTGGCGCATGGAACAGCGATCGCCTGTGTCATTGGTGGTGGCTATGCCGCTGATCTGCAAGCACTGGTCTATCGTCATTCGCTCCTGCATCGCGCTGCCAGCGATGTGTACCGCCAG
TTCCGGCTGTAG
>2127
GTGACAAATCCTACACCTCCCTGGCAGCAACCGACTGTGAGCCGCCATAGCCAGCGGTTAGTACGCAGCTTTCAGCACTGGCTCGATCGCCCACTTTTAGACGTGCAAGGCGCTCCAACA
GCGATCGCCGAAGCACTTTTCAATGCCCTCTTCGTTGTGGTTTCGCACGGCACAGAGGCAGATCCGCTGCTGAACTATGGCAACCAAGCAGCACTGGCACTCTGGGAAATGGACTGGGCA
CAGTTCACCCAAACGCCATCACGGCTCACCGCCGAACCCATTGAGCAAGCAGAGCGCGATCGTCTCCTTGCCCAGGCAAAAGCCAACGGCTACATCAGCTATTACCAGGGCATCCGCATC
TCCAGCACCGGACAACGCTTTTGGATTCAGGCTGTTGTGATTTGGGATGTGCTGGATGAACAAAAGCAACGGTGTGGACAGGCAGCAAGGTTTGATCAGTGGGAGTTTGTTGGGAGGGGT
GAGGGATGA
>2128
GTGGTGACTCAACAACTGACCCTCGCGCCCCTTGAGAAGCTTACCTGGGAGTGGCGCGGTTACTCGATTCAATACACGGTCGCGGGTACAGGCACACCGCTCCTGTTGGTACATGGCTTT
GGAGCATCGATCGGTCATTGGCGGCAGAATCTTCCAGTGCTGGCAGCAGGTGGTTATCGGGTGTTTGCGATCGACCTGTTAGGGTTTGGCGGCTCGGCAAAACCAGCGCTTGACTACAGT
CTGGAGCTTTGGCAGGCGTTGTTGAAGGATTTTTGGAGCGCCCATATTCAAGCACCTACCGTTTTTGTCGGCAACTCGATCGGGGGGCTGCTGTGCCTGATGATGTTGGCAGATCATCCC
GAAACGGCTGCTGGTGGAGTGTTGCTTAACTGTGCTGGCGGCATGAACCATCGCCCTAGTGAGTTGGCTCCACCATTACGGTTCATCATGGCAACCTTCAATAATCTGGTGCGATCGCCG
CGCTTTGGTGGTTTTGTCTTTAACCAGATTCGCCAAAAGCATCGCATTCGCCGTACGTTGTCGCAGGTGTACCGCAACCGGGATGCCGTAACCGACGAACTGGTCGATTTGCTCTACGCT
CCTTCCTGCGATGACGGTGCCCAAAAGGTCTTTGCCTCTGTTTTGACTGCGCCGCCCGGTCCCAGTCCTGCTGAACTATTGCCCAGGGTTAGCCAACCGCTGCTGGTGCTTTGGGGTGCG
GACGATCCCTGGACACCGATCGCGGGTGCTTCTATTTATCAGGATCATGCCGTATCACATCCCCTCAAGTTTGTGTCTATTCCCGATACGGGTCACTGTCCCCATGACGATCGCCCGGAA
GTAGTCAATCCACTCATTTTGGGATGGCTTCAGGAGCTTGGAGTGTAA
>2129
GTGAGCCTGACGCTGACAGAGACAGAAATCCATGTCTGGCAAGCCAATCTAGCGCGTTCGCCAAACGACTGCCAGCAATTAGCGCAAACGCTGTCGGCTGATGAGAGGGCACGGGCAGAA
CGGTTTCGCTTTCCCCGCGATCGCGATCGCTTCATTGCCAGTCGGGGGACGTTGCGTACGCTGTTGGGGCGCTACTTGAAAACCTCCCCCGATCGTGTGCAGTTTTGCTATGGCGACAAA
GGCAAACCGGCGTTAGCCGAGCCATTGGCAAGCATTGGGCTAGAATTCAATCTTTCCCATTCCGAAGATTTGATGGTTTGCGCGATCGCTGATCGGCAACCGATCGGCATCGATCTGGAA
TATCTCCGCCCTGTCGCTGACCTAGAAAATCTGACACAGCGCTTTTTCACCCCACGAGAACACGCTGCGATTCATGCCTTAGAGGGCGATCGTTGCTTGCGCTCCTTTTTTCAACATTGG
ACGTGCAAAGAAGCAGTGTTAAAAGCGACTGGCAATGGCTTAATGAGCCTGAGCGCGATCGAAGTTTGCCTCCAGCATGACACTGCAAAACTGGTGCAGCATAAGGACGCACAAACTATC
CCCTGGTCACTTCAACTTTTTACGCCTGCACCGGGCTATGTCGGTGCGGTTGCGATGAACGCACTCGAGCGATCGCTCATTCACCGAGAATGTTAA
>2130
ATGAGGGATGAATGGAAGCCCTTGCTCAAAGGACGTTTCAAGGTTTATGTCTGTCCTCATGTTTTCTTCGATTGCTATACAACAGCCGTTTGTAATCGCTCTCAATGGCAATCCATCACT
TGCGATCAATCTAGTTTGAGGGGTGAACATATTTTTGCCCTTCAAACTGGACTTAACATTCTCGGTGAATGA
>2131
ATGGTTTCTTTTAGTCGAAAGCGCATTGCTCTTATCTCTGTCCACGGTGATCCTGCTATTGAAATTGGGAAAGAAGAAGCAGGCGGTCAAAATGTCTATGTCCATCACGTTGGTGAAGCG
CTGTCGCAACAGGGATGGCAGGTTGATATGTTTACTCGCCGCGCTCATCCTGAGCAACCCGCGATCGTGCAACATACTCCCCACTGCCGCACCATTCGTTTGACAGCGGGACCGCAAGAG
TTTATACCGCGAGACGAGCTTTTTGAGTCTTTGCCAGAATTTATACAGGCATTTTTGGCCTTTCAGGAGCAGTTGGAAACTCCCTATCTTTTAATTCATAGTAATTATTGGTTGTCCTCC
TGGGTTGGTATGCAGCTTTGCAAGAAACTGTCTCTGCCACAAGTGCATACCTATCATTCCTTAGGAGCCGTTAAGTACAAAGCTACTGCCACAGTGCCTCTCATTGCCAAGACTCGGTTG
GACATCGAGAAGACATGTTTGGAAACGGTCAGTCGCGTTGTGGCGACCAGTCCTCAAGAGCGGGATCATATGCGATCGCTCGTTTCGACTCGTGGCAAGATCGACATCATTCCCTGCGGC
ACACGCATTCATCATTTTGGTACGGTGACCCAGGAGGAGGCGCGTCATACCCTGGGGATTACACCAGAGGAGAAAGTGATTCTTTATGTTGGTCGCTTTGATCCTCGCAAAGGCATTGAA
ACATTAGTGCGGGCGGTGCATCAATGTCGTACGCGGGAAACTGAAAAAGTGCGGCTGATCATTGGTGGTGGCAGTCGCCCTGGTCACAGTGATGGTGAAGAGCGCGATCGTATTGAAGGC
ATTGTGGCAGAACTGGGCATTGCGAATATCACTCAGTTTGCTGGACGGCTCAGTCAAGATGATTTGCCCACTTACTATGCGGCGGCGGATGTTTGTGTTGTGCCTAGCCACTATGAGCCG
TTTGGGTTAGTGACGATCGAAGCCATGGCGTGCAGTACGCCTGTTGTGGGCAGCGATGTTGGTGGATTGCAATTTACAGTGGTGCCAGAAAAAACTGGACTGCTTGCACCCCCCAAAGAT
GAAGCCGCGTTTGCAGCCGCAATCGATCGCATTCTTTTGAATCCAGAGTGGCGTGACCAATTAGGACAGGCAGCGAGAAAGCGGGTTGAAACGAAGTTTAGCTGGGATGGAGTAGCAACC
CAACTAAGTGAACTTTACGAAACGCTGCTAGAAGAAGCGTCCCAGGTGGCGGCACAAGACGTGTCCGAAGCCCTTGCTCAAGTGAGTGCGTAA
>2132
ATGACTAATCAATCTCTGGTGCCTGTCATTCTTGCAGGTGGCAAGGGCGAACGTTTTTGGCCCCTCAGCCGCAGAAAGCGCCCCAAACAGTTTTTAAGCCTGGATGGTAGTGGGCGCAGC
CTGCTTCAGGCGACGGCAGACCGCTTGCTGGCGATCGCGGGTGGGTGGCAGTCCGTTTGGGTGGTCACAGCGGCTCATCTGGCAGATGGGGTGCGAGAGCAACTGCCAGCACTGCCAGAA
GACAATCTTCTGATTGAGCCAGAAGGTCGAGATACTGCGCCAGCCGTCGCTTGGAGCACTTTGAAGATTGCTGAACGCTATGGCAGAGAGGCGGTTGTCGGTTTTTTCCCGGCGGATCAC
TGGATTGCCGATGAAGCTGCCTTCCAAGCAACGCTGAATGCTGCCGCCACACTGGCTGCCCAAGAAGCCGCGATCGTCACGCTGGGGATCACGCCAACAGTTGCCTCGACGGGGTATGGC
TACATTCAAGCGGGCGATAAGGTGGGCATCTATGGTGCGCAAGGTGAACAACCGGGCTTTCCTGCCTATCGCGTTAACCGTTTTACAGAAAAGCCCGATCGCCCCACGGCTGAACAGTTT
CTTGCCACTGGCACCTTTAGCTGGAACAGCGGTATGTTCGTTTTTCGTGCGGGTATCGCGCTGGATGAACTGCGGGTTTATGCGCCTGAGATTGTGAACCCGTTGGAAGCGCAGGGCGTT
GCCGCTTATCCCACGCTGCCTAAGAAAAGTATTGACTATGCGTTGATGGAAAAAACGCAGCAGGCATATGTGCTGCCCGTTGCCTTTGGCTGGGATGATTTGGGCGACTGGAACGCGATC
GAGCGCTTGCTCAAAGGCGAAAACGACAACGTTGAACTTGCCACGCACGTGGGGCTGGATACTCACGGAGCTATTTTTTATGCCTCCAAGCCAGAGGAGCTAATCGTTACCATTGGGCTA
GACGATACGGTGGTCGTACGGGATGGCAACGTGACCCTGATTGTCAAAAAAGACCGTACCCAGGAAATCAAGCAAGTGCTCAAAGAAATTCAAGCCAATCCGCAGTTCAAAGATCTGCTT
TAG
>2133
ATGTTTTCTCGCCTCGCCCAATCGAGCGCTCGCCAGCGCGAAATCGCAGAAGTTGTCCTCCGTAATGGTTGGGGCTATATGCGACGGCTGCTGACCGGCACCAAAGCTGAAGAACCGCAA
CTGCCGCCACCTGCCGTCCTTCGCAATATTCTGGTGGAGCTGGGACCCGTCTACGTCAAGCTGGGACAGTTGCTAAGTACGCGACCAGACTTGCTGCCGCCGGAGTACATTACTGCACTC
ACCGCACTTCAGGCAGAAGTGCCGCCTGTTTCATGGCAAGAAGTGGAAGTGGTGATTCGGCAGCAGTTGCGTCGTCCGCTCGAAGAGTCGTTCACAACCATTAACCATCAGCCTGTGGCA
GCTGGGTCGATCGCCCAAACCCATCGTGCGATCCTGGCAGACGGGCGGGAAGTCGCGTTGAAAATTCAGCGTCCCGGCATTGAGGCGATCGTTGATCAAGATATCGCCCTCATCCGCACT
TTGGCAGACCTCGTTTCGCGCACGAACTTTGGCAAATATTACGACCTCAAGGCGCTGGCAGAAGAATTTGCGACCGCGCTCCTTGCTGAACTGGACTTCATGTTAGAAGCGACCCACACC
GATCAGCTTCGCAATAATCTGTCCAGTAGCCGCTGGTTTGACCCCAAGCAATTAGTTGTGCCCGAAATTTACTGGGAACTGACGACCGAAAAACTGATGGTGATGGAGTGGCTAGACGGT
GTACCCCTGCTGCAAGGGAACTTCACTGGCATTGGTCATGGCGGTGATGCCACGGCTGAACGTCGCGCGATCGTAAGCCTGCTGGTAAATGCCTTTTTTCAGCAAATCTACATCGATGGC
TTCTTTCATGCCGATCCGCATCCCGGCAACCTGTTCTATCTCAGAGATGGTCGTGTGGCGTTGCTGGACTGCGGTATGGTCGGTCGGCTCGATCCACGCACACAGCAGGTTTTAACCGAA
ATGCTGCTGGCGATCGTGAACCTCGACGCGCAACGTTGTACCCAACTCACACTGCAACTGGCAGAATCGGTGCAGACGGTGAATCTGGCACAGCTTGAAAGTGACTACGATCGTCTGCTG
CGGCGTTACTTCAACCTCAATCTGGCACAGGTCAACTTCAGCCAACTCTTTTACGACATCCTTCAGCGTGCTCGGGCAAACCATCTGCGCGTTCCCGGCAACATGGGTCTTTATGCCAAA
ACGCTGGCAAACCTGGAAAGTGTTGCTCGGAAACTTGACCCCGACTTTAACCTGGCGGATCAAATCAAACCGCTGATGACCGATCTGTTTCGACGGCAACTGATTGGGGAAGCACCGCTC
CAGGCGCTCTTACGAACTGCGCTCGATCTCAAAACCCTTTCTCTCCAATCGCCTCGCCAACTAGAAATACTGCTCGATCGCGTCACCTCTGAAACCCTTCAGTGGAACCTGAACCTGCGG
GATCTCGATCCCGTCCGTCGTAGCCTAGATGACTCTGCCAATCGCGTGTCGTTCAGCATTGTCGTTGGTGCGTTAATTATGGGTGCCGCAACGATTCTGGCGAACGATCGCACGGGACGA
CTGTTCTGGGTCAGCAGTGCCCTGTTTTTCTCCGCCAGCTTCCTTGGTCTCTGGCTGATCGTTAGCATTCTGCGATCGGGGAGGCTACGGTAA
>2134
ATGGTGTACGACCCAGACTGGAAGCTTGATCCACCATCCTTACCCGATCGTGATCCCATGTTTGCGGCTGCTTTACGCACCGAGCCTTCCATTGTGGTGAATGATGTGGAAACTGCCAGT
GCTGATACCTTAAACAAAGAGTTTGAGCGCGAAAACTTTGGGCATCGTGCCCTGATTCATGCCCATCTCTGCCATGAGGGGCAACTTTGGGGCGTTCTACAGCCCAGTATGTTTGGTCGC
CCCCGACAATGGACTCAAGCAGAGCAGGCGACGATCGCGCAAGTAGTGCAAGCCATTACGCCTGCCGCTGTTGCTTACGTAACGCAGTGTACGGCTTTGCTAAAGCCCCTTTAA
>2135
GTGATTGTTCATCAAACTCAGAATGGGTGGCAAATTATTTACCATCGTGCCCATGCCTTACTTGCTGCCCAAATTGCAGGGCATTGGCGACGCAGCGATGCACCCCCACGGCTTTACGAG
ATTGTTGCAGCGATCTCTCAACATGATGATTTAGCTAAAGAATGGGAAAGCGATAATTTAACAGAAGTAGGGACACCAAAAGATTTCTTGATGGATGAAGGCGACTCTTATGAGCCACTC
CGGAAGCATATAGAGCAGTCTTTGTATCGGGGGCACTGGGTCGCTTTGCTGACCTCTATGCATATGTCTCACCTCAATGTTAGTAAGCGCGGTACGTCTGCTGAGGCAGATGCGTTTTTA
GATGAGCAAGCCGAAAATCAGGCGCGGTGGCGTAAGGAAGCTGAAGCGTCGCAAGAGGATGCTGACAGTGCCTATGCGTTTATGCAGTGGTGCGATCGTCTTTCACTGATTCTTTGCCAG
CACGAGCTACCAATGGATGAACGTGCGCTAGAGATTAGCAAAGGACCGGATGGGCAGCGATATGATGTTATCCAGCATAGGGATGGTTTGGTGACAGTCACTCCCTGGTGTTTTGAGGAG
GATCGCTTTACAGTCAATGTGGAAGTGACATCACTCTCGCAGGTGACCTTTGAAACGAACGATCGCCTGGTGGAAGCATTGAAACAATCGCCCCGCCAGTTTTTGAAATGGACATTTGTG
AAGGCAGACCCTGAAGCGATGCAAGAGAATCCATTGAGCTAA
>2136
ATGAAAGCAAAGAACGTTAGACCGATTGTTCAAGGCTTCTGGAAAGAAGGATTGAAAACGACCCATGGCCGCATTATTCTGCTTGGACTGGTAGTGGTAGCGGGCTACTTGTCCTTTTGG
CTGGGCTTCCAGGTATGGCGATCGCTCAAAGGATCTTCGTCTGGTCTGCTGCAAATTGCGGCGATGGCTTTAGGCGTGTATCAATTATGGGGGCAACGCCAGCAGCTCAAGCAGCAAACT
GCCCTCGAAGAAGATCGGTTACTGGGCTATCTGCTCATTCTGAGTGGGGTGATACTTTTTCCTCTTTGTTGGGTATCGACCTGGTCTCAAGCAATGGTTTCGGCGCTCATTCTAGCTCTG
GTTTGTGCTGTGATTGGGGCGGGCATTGTCTGTAGCTGTTGGGGGCTTAGTTTTTTCGGCACCTATCCTCTTTCTACCTTCTTAATTTGTCTCGGTTTGCTGCCTAAACCTGCTGAGATT
TCGAGAGCGCTGTGGCAGGCTTTTACCGTGCCAGAGTTGCTTGAGCGCTTTATGGCTTGGTCTGGTGGCGTAATTTTGAGGGCGATCGGTCAGCCTGCGGTGGTGGATGGTCTCTTTATT
TCCATTCGCAACCAGGCGGTTGAAGTGGGATGGGGCTGCAATGGTTTTGATATGGCAGTCACAATGATTGTTGCCAGTCTGGTTCTAGGACTCTTTCTCAAGCAAAGCTGGTCAAAAATT
GCGGTCATTATGGCGATCGGTGCAACTTTGGCGCTGCTTTCCAATATCCCTCGGGTGGCGCTAGTGACGGTTGCTGCAGTGTATTGGGGGCAGTATTGGTTTGATTTTTGGCATGACTCT
TGGGGCAGTCAGATTTTTGTGAGTGTGCTTTTTACCATTTACTACTACGTTGTGATGGCGATCGTGAAACAGCGATCGCACAAAAACACTGCCTGA
>2137
ATGGCTCCTACTACCGCTCAAACTTTTGTCGGTTCTTACAATGGCAAGGCAATCTGCCGCATTGTTGGTTTTGCTTGCTTAGCTGGGTTCATTGTTGATCTGCTCATTTTGGCTTTGCCT
CCCACATTAAACAGCGCCGAGTGGCGGGTTGGCTTTTTGCAGCAAATGAGTAATCGCAGCATCATTCTTTTATTTGGGGCGGCATTGCTGACCTATGGCAGCCTGGAAGTACGCCAATTT
CGCAAACAGCTTGCCTTGGCTAGTTTGGTTGTGGGTGTAGTTTTTTTACTCTCTTGCGTTTCTGTGATTCGTGATAGTTTTACGCTTCACGGCATGGCAGTAAAAAATATCAATTCGCAG
GCGGCTCAGATTCAAAACCAGATTGAAACAGCTAAAGACAAACCTGACCCAGCCGCTAAAGTTACGCCAGAGCAGCTCCAGCAAGCATCTAAGTTGGTGGATAACCGAGTTGTTTCCCTC
AAGCAAGGGGCACAGACCAGTGTGTTTAAAACCGGAACTGCCATTGTTGGCAATCTTGTTGTGGTCGGGCTTGCCTTAATTAGTCTGGGTCGCTACGGTCTGCATCCCCGCAAAGGCTAG
>2138
ATGACAAGACAAAGACGTGATGCTAATTTGGCGACGGGCGTACTAATGCCCCTTGTGGCGATCGTCCTTACGGGCTGCCAAACATCCTTAACCACAGACTTCACTTCTGCTGGGAGCAGA
TCTGTGTCCACTACAGCAGACAGCCCGTGGCAAACGGTACAGTTGACGCGTACTCTGTCAAAAACTGATGAACCCATGCGCGAAATTGCTATCAGCCCGGATGGCACCCTGATCGCCAGT
GGCAGTGTAGATGGCAACGTGACTCTATGGGCATTGCAGACCGGCAATCGACTGCGTGACTTTATGACACGATCGAAAGTAGCATCGATCGCCTTCAGTCCCAATGGTCAAATCCTTGCG
ACCGGAAGCGAGGACGGCAAAGGGAGGCTATGGCAAGTCCGCACCGGCAAGTTCCTTCACCAGTTTGCAACGTATCCTTTTCCCGTACAGTCGATCGCCTTTAGCCCCAATGGTGCCCTG
CTAGCCACCAGCAGTTGGAAGCAAACGGTCGAGCTTTGGGATACCAAAACCCAAAAGTCAATTCGCACTCTAAACGGACATAGTGATACTGTGAATGCCATCGTTTTTAGCCGCGATAGC
AAAACCCTTGCCAGCGGCAGCTATGACGGTACAGTACGGCTCTGGAACCCAACGACCGGAAAACTAATTCATACCTTTGTCGTCTCCAAAAGCCCTGTCTATGCGCTTGCCTTGAGTCCC
GATGGTCAAACTCTGGCAACAGGTAGCGATAACACCATCAAAGTGTGGAATGTAAAACGCGCTCAGCTTACTGCGACTTTGAGTGATCACTCAGATGTAATTACGGCTGTCACGATCGCG
CCTGATGGACGCACCATCATCAGCGGTAGTCGCGACAAAACCATCAAAGTGTGGGAACTGGCAACAGGCGCATTGGTCAAAACTATCGTCAGCGATCGTACCCTCGCTCTAGCCATTAGC
CCTGACGGACGTGCGATCGCCAGCACTGGCAGCGATGGCACTGTTAAGCTCTGGCAGACGACTCCCTAA
>2139
ATGGGTTGTCATCCCTTGCTTGAATCCCACAGCTTGCGATCGAAGAGTCGGCTAAGCTCTTCTCCCCCAAGCAAAAGGTTGCTAAACCATCGCTCGTTTACCTATTTCGGTGCGCGATCG
AGTGTAAAAGTATCGATCCTGGCGCTGACGCTGCTCCTGGTTGCTGGTTGCGGCACACTCTTGCCATCCCAATCAGGAAGCCAGTCAAACCAAGCGTCTAAACCACAGGCTGCACCGTTG
AACGCCCCACCAGCAGAACGAGCGTCGCCCCCGTTACAGCGCTATAACTCCGATCAGCAAAACCAGATCGCTACCCAAGGCTATAACGATGGCTATGAAGATGGGGCTGGCGGTTTTCCA
TCTAGTCCCAGTGTGGGTATTGCCAATCTAAATCTGACCGATCCCACTGAACAGAAAATTTATACAGACGCTTACAACCGTGGTTATGCCGACGGTAGAGGGCAATCACCGTCTCCCTCA
CCAGGGCAATCACCATCCCCCTCTCCCACTCCGACCAGTACCGTTTTGCCCGCTCGCAGAGCTGAACTACAGCGAAAGGGCAGACAAGAAGGTTTTAAGGATGCTCAGTCAGGTTTTGCT
GCAAATCCTGACAGTGGTATTGAGGCATTGGGGCTGAGAGATCCCGCTGAGATAGAGATTTACACAAATGCCTATAACGCTGGCTATCGCCAACAGCCGTCACCATCACCGACGCCAACT
CTTTCTCCTGGGGCGCTGGCTCAACTCCGGCAACAGGGCAGCGACGACGGCTATGCGGATGCTCAGGCAAACCTGCCCCAGGATGCTGACAGAGGTATTAACCTTAGAGGCTTGAACACT
ACTGCGGAAAGGCAGGCTTACACCAGTGGCTACAACGAGGGCTATCAACGTTATCTTCGTGATCAGAATCCTGTTGACGGTGGGATGTGGTAA
>2140
ATGGCTCAGATTTTAGACTCGTTAACGGCTCCCAATAGCATTGTTTGCTGTTACGTCAATGCGTCAAACCGCATTCAGGTTGTCCGTATCAGCAATATTCCCAACTGGTACTTTGAGCGC
GTTGTGTTTCCAGGGCAGCGGCTGTTGTTTGAGGCTGTACCCGATGCCCAACTTGAGATTCACACAGGGACGATCGCAAATGCGATTTCATCCGATCGTCTGGCGTGTCGATTGTTGCAG
GTAGGGAATAAGGATAGTGGGGATTAG
>2141
ATGCAGTTTGAAGTTTTGCCCGGTCGTAGTTTTCCCATTGGCGCAACGGTTTACCCCAATGGCGTGAATTTTTCGATCTTTTCCAAAAGTGCCAAGTCGTTGGAATTGCTGCTGTTCGAT
CGCCCGGGTGATCCTTTGCCTGCCCGTGTGATTCCACTCGATCGCAAGCACAATAAAACCTTTTACTATTGGCACGTTTTTGTTTCAGGGATTGGTGCTGGGCAAATTTACGCCTACCGT
GCCGACGGGCCGTTTGCACCCGAACTAGGACATCGGTTTGATTTCAACAAAGTTTTGTTAGACCCATACGCGAAAGCCGTTGTTGGTTGGGAGCATTACAGCCGCGAAGCCGCAATGCAT
CCCGGCGACAACTGTGCCCAGGCATTACGAGGCGTAGTGGTTGATCCCAGTGCCTACGATTGGGAAGGCGATGCGCCGCTGAGTATTCCTCACGAAGATAGCGTGATTTATGAAATGCAC
GTGGGCGGGTTTACGCGCCATCCCAACTCAGGCGTGGCACCCGAAAAGCGCGGCACGTATGCGGGGCTGATTGAAAAAATTCCCTATTTGAAGGAACTAGGGGTAACGGCAGTGGAGTTG
CTGCCTGTGCATCAGTTTGACGAACAAGACGTGCAGCCTGGTTTGACGAACTATTGGGGCTACAGCACGATCGCCTTCTTCGCCCCCCACACGGGCTATAGCTCTCGACGCGACCCAATG
GGACCCGTAGACGAGTTTCGTGACATGGTGAAAGCGCTGCACCGAGAGGGGATTGAGGTCATTCTTGACGTAGTGTTTAACCACACTGCAGAAGGCAATGAGGATGGACCCACACTCTCG
TTTAAAGGCTTAGAAAACTCGGCGTACTACATTCTGGAACCAGACCAGGAGTATTACAGCAACTACAGCGGCTGCGGCAATACGCTGAAGGCAAACCACGACATTGTCGGACGGATGATT
CTGGAAAGCCTCCTGTACTGGGTGGCAGAAATGCACATTGATGGCTTTCGCTTTGATCTGGCATCGGTGCTGTCGCGCAGTCGATCGGGTCAACCTCTTGAAGATCCGCCGATTCTCTGG
ACGATCGAATCGCACCCCATTCTGGCAGGCACCAAAATTATTGCCGAAGCGTGGGATGCCGCAGGGCTTTATCAAGTAGGGTCGTTTATTGGCGATCGTTTTGCCGAATGGAATGGCCCC
TTTCGCGATGATGTGCGGCGCTTTATCAAAGGTGACAGCAGTATGGTCTCGATATTGGCAGACCGACTGCTGGGCAGCCCCGATATTTATCCCCATCCCGATCGCGAACCGAGCCGCAGT
ATTAACTTTGTCACCTGTCATGATGGCTTTACGCTGAATGATCTGGTGTCGTATAACGAAAAACACAACGTCGCCAATAAAGAAGACAGCCGCGATGGCTCGAATGATAACCATAGCTGG
AACTGTGGTGTCGAGGGCGCAACAGATGATCCCGCGATCGACGCACTCCGCCTGCAGCAAATCAAAAACTGTTTGACCATTCTCTTCTTTTCGCAGGGCACGCCAATGCTCTCTATGGGT
GACGAGGTACGGCGATCGCAGCAGGGTAACAACAACGCTTACTGCCAGGATAATGAATTGAGCTGGTTTGACTGGAGCAGCGTCAAAAAAGAAGCGGGGCTACTGCGCTTTGTGCAAACG
CTGATTCGTTTCACGCAATCGCTCGAAAGCTTTCGGCACGAACGGTTGCTAGAGGTGTCTTACGCTAGCCAAAAACCGCACGTTGTCTGGCATAGCACCGCCCTAGGCAAACCCGATTGG
GGCGAACATTCTCACTGCCTTGCTTTTACCTTGCGCCATCCAGAAGCGGCAGAACACTTCCATGTCATGCTAAACGCCTACTGGGACGCACTCACGTTTGAGTTGCCGCCCTTAGGCAAA
GGTGAACGGTGGTACAAAATCATTGATACCGCGCTGCCGTCACCCAGAGACATTACAGAACCAACAGACGCTCCACAAGTCAGGCGAAAGAAGTATGTGGTTGAATCGCGATCGTCCGTT
GTCCTCATGGCGCGCAGCGGCTAG
>2142
ATGAAAATATTGCAACGCTACATTCATCATCTAAAACAGCCATCTTTCTCTCTGCTGCTGTTGCTGCTGGGTAGTAGCGCTGGCTGTAATGCTCTCCGCAACGAGCTTGGCGTCCCTCTG
CCACAAGAATCGGTTGCGTCCTTGCAAAGCCCTTCCCCTGTATCCCCCTTGCCGACACCGAAGCTAACCAGCCTGGATTATGTCGCGCAGATCGTACAGCGAGTGGGGCCCGCCGTCGTC
CGTATTGATTCAACTCGTACCGTTGGGCAATCGTTTGGCGATTCTGGCTTTGAACGATTTTTTGGCGCTCAGGTGCCACCCGCGCAGCGGGTGCAGCGAGGCACTGGTTCTGGCTTCATC
ACTACGGCGGATGGGCGCGTCTTAACCAATGCTCATGTAGTGCAGGGCGCAGATAGTGTGACTGTTGTCATGAAGGATGGGCGGCGGTTTAAAGGCACAGTCGTCGGTGCCGATCCAACC
ACTGATGTGGCAGTGATCGACATTGATGCCCAAAATTTACCGACCGTGAGCCTGGGTAATTCAGATAATTTACTACCGGGGCAGGTGGCGATCGCCATTGGCAACCCGCTTGGGCTGAGT
TTCACCGTCACGCAGGGCATTATCAGCGCCACAGGGCGATCGGCGGCTGACGTTGGTGTGTCCGCAGAGCGAGTCGATTTTATTCAAACGGATGCTGCCATCAATCCAGGAAACTCTGGC
GGACCGCTCATTAATGCCGAAGGGGAAGTGATCGGCATTAACTCTGCCATCATTCAGGGTGCGGCAGGCTTAGGGTTTGCGATTCCCATTGCGACTGCTTCGCGGGTTGCCCAGCAAATT
GTTACTACAGGCAAGGCGCAGCATCCCTACCTGGGTGTCAAGATGGCAGAGCTAACTCCCGAAATCCGTAACGAGATCAATCAGAGCGATGTCGGTTTTAAGATTAATCAGGATCAGGGC
GTGCTGATTATTGCCGTAGAGTCTAATTCTCCGGCGGCACGGGGGGGTGTACGTCCCGGTGATCTGGTTGTCAGCATCAACGGCGCAGCCATTCAAACGGCGCAGCAAGTACAGCAACAG
GTGGAAGCAGCGACGATCGGCACTCCCCTCCAAATCACCGTCAATCGCAACGGGCAAACGCGAACAGTGGCAGTCAAACCAGAGTCGCTGCCTGTAAGAGAGCCTATTCAACGTAATTAG
>2143
ATGTCCTCTTTCAAGTTGATGTGGTGTATGCACAAAACGAGCGATCGCACAAAGCGCCTTTTTGAGAACATCGTGGTAGCAGCTCTGGGATGGATGGTGCTTGATCCGTTGAGCGCGATT
GCTGCCCCTGCCAAGGTTTTTGCCCCTCATCTCGATCGCATCCGTCAAAATCTACCCCCTAACGTTGTAATGCGCTTGCCCTCACAGATTTTGCTGGGCTACCCCGCTGACGACGATTTT
ATTCAAACATTAACGGTACGAATTATCACGTCAGATTCACCACCCCGCCTGACCGTTGGTCTCTTTAGCTGTGAAGATGACTCGTTGTTTTGTCGCATTGGCACCTTTTCGGTAGCGCAG
GCGGCGACTGCCCAGGCACGGCAAGACTACCAGCAGCACATCGCAGCGGCGGCTCCCATCCAGCTTGCCAGAACCATTCGTGGCTATTTACTGATGGGCACTGCCAAACAACCGCCCTCC
GCCTTCTCATCGGTCATGTGGCAACAAGATGGTATGTTTTACACCGTTAGTCTTGCAAACCCAGAGCGCCAAAATATGCTCTATATGGCGGTTTATATGGCAAACAGTGCCCCGATCGTG
GTGAACAATGCCACCTCAAAGAAGGCACCGCTCAAACCCGCTCGGTGA
>2144
ATGCCCAACCTGTTAAACGCTTTGCTGGAAGGGCTAACGCTGCTCATAAGCGGAGTCGCTTTTTTTCTCACTGCCTGGATAGTGGTGCCTGCACCGACGTTTGCGCTGCTACCGTTGGGT
GTCGGCGCACCAGAAGTAAGCCCCTGGCTGATCGTAGCAAACGCGATCGCGGCTCTACTCACGTTGCGGTCTGTTCGTAAAAATTGGCTCTTTCGCATTGTGCTTGCCTGTAGCATTTTG
AGCCTGGTCGTCAGCACCTTACCGTTGAGCCAGTTCCCCGCTGCCCAGCAACGAGCAGAAGCCAGTATGCAAGCTGCTCTCGGAACCCGTTATCTGGCGCAAATTGCCCCTACGTTCCGG
GCTGAGATGCGTCCTCAACCATTTGTGCTGAGTGACGCATTCCTGGGAATTCCAGAACAACCAATACGCACAACAGCAGGGATTCGGTTCGCTGCACCAGATGGAGTGCCGTTAACGCTG
ACGGTCTATCATCCGCTAGCGGTCGGTATGCATCCGACGATCGTCATGATTTACGGCGGTGCATGGCAGCGCGGCAGCCCGAATGATGATGCCCCGTTTAGTCGCTACATGGCAGCGCGA
GGCTATACAGTGGCGGCGATCGACTATCGTCATGCGCCCCGCTATCGTTTTCCAGCGCCACTTGAGGATGTACGATCGGCACTTACGTATATCCAGCAACACGCTGAGGAGTTAGAAGTC
GATCGCACGCGGCTTGCCGTTATGGGGCGATCAGCGGGAGCACACCTGGCAATGCTGGCAGCTTATCAACCCAGCAGCCTTGCGATTCGAGCCGTCGTCAATTACTACGGTCCCGTTGAC
CTGACAAAGGGCTACTATGATTTGCCCAACCCTGACCCGATCGACAGTCGTGCGGTACTCAATGCCTTTCTCGGTGGCTCGCCTGAGCAAATTCCCGCGCTCTACCGACAGGCATCCCCC
TCAGAGCTAATCAACAAACCGCTGCCAATATCGCTGTTGGTTTACGGTGGTCGCGACCATTTAGTGCAGGCAAAGTTTGGGCGATCGCTCTACGATCGGCTACAGGCAACAGGCAACCGT
GCCGTCTGGCTCGAAATTCCCTGGGCAGAACATGCCTTCGACAAAGTATTTAACGGTGTCAGCAACCAATTGGCTCTTTACTACACCGAACGCTTTCTAGCTTGGGCCTTGCGGTGA
>2145
ATGAACGCTGAAGACCGCTGTTTTTGTGAACTGGCTCCGCTGTATGCGCTTAACTTGCTTGACGACGATGAACGTCGCTGGGTTGAGACGCAGGCACGTGAATACCCGGAGCCAGCAGCG
GAACTAGCCGAACATCAGTTGACTGTGAATGCGTTGCCCTATGCGCTCCCGACGGCACCAATGGCAGGTGATCTCAAAGAGCGGCTGTTTCAACGGTTAGCGCTAGAGCCAGCAGACGCA
GCCGAAACACCGTCACCGTCGCCGCTGTTAGTCCCCGCTTTGTCCAGTCGATCGCGCTCAAAGGCTCCGCCTGCCGCTCCTGCTCCTGCACCGATCGCGCGCAGCTACCGTCGTACTGTG
GTTTGGCTTCAGGCTACAGGGGCGATCGCGGCTCTAGCGGCGATCGCGCTTTTGGCAGACAACTACCGTCTTCGACAAAACCTCCAGGCGGATCAGGCGATCGTTGCCACACTCCAGCAA
CCCGATAGCGTGCTCTACTCGCTCAAGGGTACTGAAAACGCCGCGCAAGCCTCTGGTAGCCTGGTTGTAAACCCTGGTAGTCAGACGGCTGTTGTCCTGGTGCAAAACCTGCCAACCTTA
CCAGATGGGCAAGCCTATCGTCTATGGGCAATGGCAGAGGGGGCAACCAAACCTACCTACTGCGGGCAGTTTAACAACAGTCGCACTGGTACTATCCGCTGGTCGTTACCCGAAGCCGTC
TGTAGCGCCAATGCGCCCCAAATGCTGATTACGGCTGAAGTCGCCACTGCTCCCCCCGTGCCCAAGGGGACGTTAGTGATGAAGAGTAAGGGGTGA
>2146
ATGGCGATCGAATTACCCTTAGATGAAACGGCACTGCTGATTCGCGTTGCCCAGCGCGACCATGCAGCCTTGTCAGAACTGTACGATCGCTATGCGCGAGTGCTTTACGCGCTTGCCTTC
AAAAGTTTGCGCTCCGCCGAAGAAAGTGAAGAAGTGGTTTTAGATGTTTTTGCTCAGGTGTGGCGTACGGCTGACCGCTATGACATCAGCAAAGGGCGTGTGGATACCTGGCTGTTTATG
ATGACCCGTAGCCGTGTGGTCGATCGTGTACGCAGTTTGCAGCGTGTGACGAAAGTTACAGTCGCCTCAGAGAACGTTGCAGAGATCCAAACCACTAATCCTGGCGTAGATCCTCTTGAA
AGTGTCCTGATCTCAGAGCGCCGCGATCGAGTGTTAGCAGCGCTTAGCCAACTGCCTGAAGCGCAACGTCAGGTGATTGAGCTTGCCTACTACAAAGGGCTGACCCAAGCAGAAATTGCA
GTGCAAACGAACCTTTCCCTGGGCACCGTTAAAACGCGCATTCGGTTGGGTTTAAGTAAGTTGCGGGTTGCACTCGGCACTTGGGAGCCAAGCTAG
>2147
ATGAATCGTTCAGTGACTGATCTATCCAACTTTCGTGCCGATGTGCATGAACAGACCCGTCTAGGGCAACTGTGCGGGTCAGAGCAACGTTTTTTCGATCGCTACGAGATTCTTAAAGTT
CTGGGTCGGGGTGGCTTTGGCATCACGTTTTTAGCGAAAGATAGTTTGCTGCCGGGTCAGCCGCTTTGCGTGATTAAGCAGCTTTGCCCAAAAGTGAATGATGCTGAGGCGCTGCAACAA
GCCCGTAAACGCTTTGAGCAGGAAGCCGCGACCTTGGGCAAGCTTGGTAGCCATGCTCAGATTCCGCAGTTGTTGAACTATTTTGAAACGGCTGGCGAATTTTATCTGGTGCAGGAGTAT
GTTCGAGGCTATACGCTAACGAAGCTCGTGAAGCGCCACGGTCCTTTTTCTGAAACTGGGGTGAAGCAATTTCTGCGCGAATTTCTGCCCTTGCTGCAATATGTCCACAAAAATGGTGTG
ATCCATCGAGATATCAAGCCACCCAACCTGATTCGTTGTCGCGATGACAATCGCCTAGTGCTGATTGATTTTGGGGCAGTGAAACAACGTGTGATGCAGGGCAGTGATGCAACCGCCAAG
CCAACCATTACACAATTTGTTGGTACGGTTGGGTTCGCACCACCTGAGCAGCTTGCCTCGCGTCCCCTTTACTCAAGCGATTTATATGCGGTGGGTATTACTTGCCTCTATCTTTTGTCG
GGCAAGCCACCGCTAGAGTTTGACTACGATTTTTTGACTGGGGATGTGCGCTGGAGTGACTACATTTCGGTTAGCGATCACTTTGGCTCCGTGTTAAGCAAATTGCTGCGGGTTTCGCCC
CAAGAGCGGTTTCAATCTGTTGATGAGGTCATCCGATCGCTCGCCCTAGAGCCATACTTTGACAATCTTGTGCACTGTATGAACATTAAGCCCAAGCCTTTTTTGGCTGCTAGCAGCGAA
GCGGTGGTTGAGGGCTATATTTCGCCGACAACCCGCACAGCGATGGCAATTCGAGACTGGCAAGCTAAGCTAAAGGCTAGACGGGTGCGCGATCGCCTTTACCAGCCCGAAATTACTCAT
AGCGGCTCAAGCTACTTCCGTTAA
>2148
ATGGGTGTACCACAGTTTATTCTTGCGTCTGCGTCTCCAGCACGGCTACGGCTGCTGCAAAGCATTGGTATTGAGCCGATCGTTCGTCCCAGTGCGTTTGATGAGTCTCAAGTGCAACTG
CCTGATCCCGCAGCCCTGGTGCAAGCGTTAGCCCTTAGCAAAGCGACCACCGTCGCTGCTCAACTTGATCGCTCTGCGTCGGTCGATCGCCTGGTTCTAGGATGCGATTCTGTCCTGGTC
GTGAAGGGTCAGATTCATGGCAAGCCCTCTAGCCCGGAAGAGGCGTTCAACCGCTGGCAGCAAATGCGCGGTCAGGTTGGTAGCCTGTATACAGGACACGCCTTACTTGTCATCCCGCTA
ACTCTGGAGGCTCCGTCCCCGGCACCCCTCGTCCGTTGCCAGATCACCCAAGTCTATTTCGCAAACGCGAGCGATCGTCAAATTGCTGCCTATGTTGCAACGGGCGAACCACTGCACTGT
GCCGGAGCGTTTGCGCTAGAGGGTAAAGGCGGTTTGTTTGTCGAAAAGCTAGACGGCTGTCACAGCAATGTTATTGGGCTAAGTCTGCCGTTGCTGCGGCAAATGTTAAGCGATCGGGGC
TATGAGGTGCCTACTTTTTGGTCGATCGAGCCGAAAGCGTAA
>2149
ATGCTTAAACGAATTTTAGCGATACTTCTAGTAGTGGTTAGCCTTAGTTTGCAAGGATGCGTAACACCGACTGCTGGCTTAAATATCTATACAGATACTATAGATGGTTACAAGTTCCTC
TATCCTAACGGTTGGCTACCAGTCAGTGTTACGAGTAGCCCGGATGTGGTCTTTCATGACATTGTGGAGCAAACAGAGAATGTAAGCGTTGTCATTAATCCGGTGGCTGGTAAGAAGACG
TTGGCTGATTTGGGTAGCCCTGGTGAAGTGGGCTATCAGTTAGGCAAAAGCGCGATCGCCCCGCCCGATTCTGGACGCAAAGCCGAACTAGTGAATGCTGAAGCCCGCACGGTTGGCACC
AAACAGTATTACTTGCTGGAATACGCGGTCAAGGTGGGCGATCGCGAACGTCATAATCTGGCAAGCGTGGCGATCAGTCGCGGTAAACTCTACACCTTTAATGCCTCTACACCAGAAGCC
CGCTGGGCTAAAATGCAGCCGTTGTTAGAACGGACGGTCAAGTCGTTCTCAGTAGACTAG
>2150
GTGCAACGAGTGCCTCAGTATTTAAGTAAACCAGTGAATTACGTATCGTTACCAACTTTGGACGTACAGCCTTTAAGTGATACAAAGCCCTCCCAAACTGGTTTAGAGCTTCAACCAGCC
CACTCCATTGCGCCATTAAAAAAGGGTGAAGAGTGGTTCTGTTTGCTGGAGCAGAGTTTACCTGTGGGCATCTTTCGCACCACAGCAGCGGGTCAAACGGTGTATGTGAACCAGCAATGG
TGTGATCTGGCAGGCATTACGACAGCCGCCGCAACAGGCGCAGGTTGGCTACAAGCCATTCACCCAGACGATCGCAAACGGGTTGCGGCTGAATGGCAGCAAGCAATGCAGAGTGCGCCG
TTGGAGTGCTTTCAGTCGCGCTACCGCTTTAAACGCGCAAACGGCACGGTCGTTTGGGTTTTCGTGCAGGTGCTGGCAAACTATAACTCGGATGGCACAATCAGCGGCTATGTTGGCACC
ACGACCGACATTACGCAGCGGCAACAAGCAGAAGAAGCACTTTGGCAGCAGACAAAACGAGAACGCTTAGTCGCCGCGATCGTGCAAGAAATTCGCCGACATCTTGACCTGTCTCATGTG
TTGCAGACAACTGTGACCGAAGTACGTCGGCTGTTGCAGACCGATCGGGTTTTAATTTACCGCTTTGAGCCAGATTGGAGCGGCACCGTCATGATTGAATCGGTAGGGGCTACATGGAAA
TCGATCCAAGGCACAATCATTGAGGATGGCTGCTTTGCTCATCAGTATGTTCCCAAGTATCAGCAAGGATACATCACAGCAACTGCTAGCATTTTCGAGAGCAACCTTCCCCCTTGCTAT
GTCGAGATGCTGACTGCCTTCCAGGTGAATGCAACCTTAGTGGTGCCTATCTTACAGGAGGATAACCTCTGGGGATTGTTGATTGCTCACCACTGTAGCGAACCTCGCCACTGGCAAACT
TGGGAAACAGATTTACTCAGACAGTTAGCTGCCCAAGTCAGTATTGCCATCCAGCAATCAGAGCTGTATCAAGAAGTGCAGCGCCTCAATGCTGAACTAGAGCAACAGGTGCAGACTCGC
ACCGCTCAACTGCAAGTGGCATTTGATTTTGAAGCCACGTTAAAACGCATTGCCGATCGCGTCCGCGATAGTCTCGATGAAGACCAAATTTTGCAAACAGCAGTACGGGAATTGGCAGGC
GCGATTAAGGTCAGAAGCTGCAATGCGGCTCTCTATGATCTGACGCAGCGTACGTCTACGGTTCGCTATGAGTACACCACGTCCCTCGCTCCCATTCAAGGGCGGAGCGTGCAGATGGAC
AACTTCAAGGAGGGGTACGGTCAGCTCTTGCAGGGGCAATACTTTCAGTTTTGTTCGCTCTTACCCAACTTAGAGCGGGGCAAGGCAGCCATGTTTGCCTGTCCCATTCTGGATGATCAG
GGGGTGTTAGGTGATCTGTGGCTGGTCAGCAATGGTGAGCGTATCTTCGCCGAGCAAGAGATTCGGTTGGTGCAGCAGGTGGCAAATCAATGCGCGATCGCCCTCCGTCAAGCGCGTCTC
TATCAAGCAGCACAGGCGCAGGTCGAAGCGTTAGAAAAGCTCAATCGCCTCAAAGACGACTTTCTCAGCACCGTCTCGCATGAACTGCGAACGCCGATGGCAAACATCAAAATGGCAGCG
CAAATGTTGGAAATTGTGTTGCGGCGTAACAACTTGCTTGCTGCAGATGCTGGTTCACTGCTGCGGTATTTCCAAATCTTGCATGATGAGTGTCAACGCGAAATTAAGCTCATCAATGAC
TTGCTTGACCTTTCCCGTTTGGAGATGACGACGGAACGACTCAGTAAAACAGCACTCTCCCTCCAAAACTGGCTACCTGGCATTGTCAACCCTTTTCGCGAACGTACCAACAGTCAGCAA
CAGTGCCTGGAAGTCGTCATACCCACGACCCTTGCACCCCTGATGACCGATCGATCCTACCTGGAGCGCATTGTCACTGAACTGCTCAACAACGCCTGTAAGTACACACCTGTTCATGGA
CAGATTACGATCGCTGTTGCCGTTGAGTCAGCAACGATGCAGCTTCAGATCAGCAATACGGGCATTGAGATTGCTGACAGCGATTGCGATCGCATCTTTGAAAAGTTTTACCGCATCCCC
AACAACGATCCCTGGAAGCATGGCGGTACAGGGCTAGGACTTGCTTTAACGAAGCAGCTCGTTGAAACGCTAGGGGGCAACATCCGGGTTACAAGCAAGGCAGGGCTGACCACATTTATT
GTTGAGCTACCGATGAATGGCGTTGGTAGTTAG
>2151
GTGAGTGTAATGCAGTTAAATAGCCCGCCCGCTCAGTCAACGCCTTTGATTCTTGAGAGCCTGCCCAACCCATCGCTTGTGGATGAAGTCTGCCCTAGGCGTGCAAGGCTAGAGATTGAC
TTGCTGTTGCTAGCGATCGAAGCGCTAGACTTGAGCGGGTCAGAAGCAATTCTGGTTGTGGCACAGGAGTTAGAGCTTCAAAGTATTATCAAAAATCGAGTGTCGCTATGGCGCTTACGC
AGCACTAACCCGCTACGGCGCTATAGCCAGCGTCGCCCCTTAACCCTGACAGAGGCAAAAGCGTTGGTACTAGTGGGTTGCTCTCTCGCACGGCGGTTAACAGTGCTGATTCGGCAGCTC
TTGCTGGCATACCAACAACTTAGCGATAAGCAGCTCTCTATGGAACATCACTTCCGGCTCAATGAATATCTGGAGCGCTTTCGTGCCCATTTTCGATCGCGTATGAATCCTAAACGGGCG
ATCGTCGCCACCTACAACTCTGACGAAAAACTGAATGAACTGGCGCTCAATCTGCTGACTCAACTGCTCTTTTGCACAGGCACACATGGAATGCAACGTTTTTGGGCAAGCCTGTTTGAT
GGAGAAGTGGCATGA
>2152
ATGAGTATACAGCGTCAATATAGTTTACCTAACTGCACTCTGATGGTGGAAGGGTGGGGCGATATGGTTATCGCCAATCAGACCGAAGCACGTCCCCTGATGTCTAAGCTGACAAACGCC
GAGTTTCATCTAGTAGGGGAAGAAAAACCGTTGTCCGGCGGACGCGAGTTTTTTGAAAGTTTGACTACTGCTGTCAGCCTCTACGCTCAGGAACTGTTGAGCGGTATTCGTACGTTTAAG
TCGTCTCAAACCGCATCGCAGCTTGTGCAGTTGCAGCGTCTGGATGATAACCATCATCGGTTAAGCGTGTTGCCACCTGACGCTGATCCGGGTTCTGGCATTGCCACGCATCTGACCCGA
CAAGTTAACCTGACCACAGTGCAATTGTTTGATTTAGTGGAAGCGGTGGATCAGTTCTTTGCAGATACCCAAACGTTACCGGATCTAACGTTCCAGGTTGCGCCCCTTGCCAAACGCCAC
GTCCGTCGCAGTGAACCGGTTGCCAAACAAGCTGTACCAGCGGCGATCGGTGCGTCTGGTTTAGCCCTCGCTGCGATCGCCTTCTTTTTTATCCCTATACCCCAGGTACGCCAACCGGAG
GATTTGGTGCCCAACGCCAATCCAACCGCCAGCACAGCAGGCTCACCAGCACCCGCTGCCCCCCCGCCAGCACCCACTGCGAGCGGTTTGCCTAGCCCCATTACAAGTCCTGATGCAGCT
ACCACTCCTAGTCCGACAACGGCTGCTCAACCTGATTTAACAAAGCTAGCAGCCACACTGACGGCCGCCCCAGAGATCACCGATCCAGCTCAAGTCAAAACCTTGCAGGAGCGGTTATCA
ACGCAGCTTGATCAGGCATGGAAAAACCGTCCGGCTGTGACGCAAGACCTGGAGTATCGCGTTGGCGTGGCTAAAGATGGGGCCATTGTTGGCTATAAGCCTGTTAACTCAGCCGCAGAG
ACAAGCACCCAGCAAACGCCGTTGCTGAATCTGCTCTATATTCCGGCAGCTGGTTCGCAGTCATCATCAGAGCCGATCGCCCAATACAAAGTCGTTTTCACCTCGAAGGGCGTGCTTGAC
ATCTCTCCCTGGCAAAACGCTCTGGCAAGCCCCATTACAGGCATTACAGAAATTACGGATTCTGCCCAGATTAAAGAGCTGCAACCCAAACTTTATGACCAGATCGACCAAAGCTGGAAA
GACAAACCAGACTTCACAAAAGACCTGGTTTTTCGCGTACGGGTGAAGCAAGACGGCACGATCGTGGACTACAAGCCCGATAGCGAAGTTGCCGCTGCGTCTGTTAAAGAAATCCCCCTG
CCGCAGTTAGGAAAACTTGCTGAGGACGGTGATACTGGAGCGAGTCAAGATCCACTCGCCCTCTTTAAAGTGGTCTTTAAGCCAGACGGTAAGCTTGAAGTTAGCCCCTGGCGCGGTCAG
AGGAATTAG
>2153
ATGAACATCATCTTTTTCGGCACGCCTACCTTCGCCGTTCCTAGTTTGGAACGCCTGCTAGCCCATCCAGCGTTTAACGTGCTGGCAGTCATTACCCAACCGGATAAGCGACGAGGGCGA
GGCAACCAACTGATCCCATCACCTGTGAAGACGATCGCTCAGGCGCACAACCTACCCGTGTATCAGCCCAAAAGCGTCAAAAAAGATGAGGCGACCCTGGATTATCTCAAAAACGCTCAA
GCAGATGCGTTTGTTGTCGTTGCTTATGGGCAGATTCTCTCTCAGGCAATGCTTGACCTGCCGCGTCTTGGCTGCGTGAATGCTCACGGCTCCATACTACCCAAGTATCGTGGTGCGGCT
CCTATTCAGTGGAGTTTGTACCACGGTGAAGCAGAGACGGGCATCACAACGATGCTGATGGACGCTGGTATGGATACCGGCCCCATGCTACTAGAAGCCCGTACCCCGATCGCCCTATTG
GAGAACTTCGAGGATCTGGCAGCGCGGTTGGCAAACATGGGTGCCGATCTGCTTCCAGAAACCCTACTCAAGCTCGATCGGCAAGCGATTCACCCCCTACCTCAGAATGAGTCTCAGGCG
ACTTACGCACCACTCATCAAAAAAGAACACTATGGGCTGGATTGGTCCCGCCGCGCGATCGACCTGCACAACCAGATTCGCGGCTTTTTCCCCTCTTGTAGCGCCACCTTTCGCAACGAA
GCCATCAAAATCATGGCAACCGCGCCCCTTGAGGCAGCCTTTTGGGCACAACTACCGCCAGAATTAAGCGCGATCGCCCAAGTCTGGTCAAGCCCTTCAACCACAGCACAACCGGGCGAA
GTGGTCGGCATCCTTAAAGGAGAGGGCGCGATCGTGCAAACGGGTGAAGGTGTCTTGCTGCTGCGAACCGTGCAGCTACCTGGCAAACGTCCTCAATCGGGCTGGGATTTTGCCAATGGC
GCGCGGCTGGCGGTTGGAGAGATATTTGGGAAGGGGTGA
>2154
ATGAAAAGTTGGTCGCAAGAATTCTCTGAGATGCTTGAAGTCATGGTTGGTGAGGTTGAGCAGTTCTTTACTGAGGTCGCTATCGACTTCGGTGAGATGGTAGATTCTTTTCTTGAAGCG
TCGGAAGAAGTCGTAGAGCAGGTGCAAACGGTGTTCTCTGTTGAGCTTGAGCAACGTTTTGGCGATCTAATTGATCCCATTTTGGAGGCGTATTTGGGGATTGAGTTTGCGGTTGAAGAA
ACGACACAGCCGATGATGCACACAGTCGAGCCGTTTTTAAACGATCGCCCTGCTTGTGTTGGTTGCCGCCACTATCACGGTCAAACCTACGGCGGCACAATGCTGGTTTGTGGGATGCAT
CCTTACGGCTGGGAAAACGATAAGTGCCCCGATTGGCAATCAACCTGGCAAGAGTAG
>2155
ATGGGTTTGGGAGATTTAGTCCAAAAAGCAGTTTACCTCGGTATTGGCGTTGCTTCCTACGCAGGTGAAAAGGCGACCGAAAAGCTCGGCGAACTGCGATCGCATGTCCAGACACTTGCA
GACGAAATGGTCGAGCGCGGCGAAATGACAAGTGAAGAAGCGCGTCGTTTTGTGGATGAAATGGTCAGCAAAGCACAGCAGCAGGCGGTCGAAGCCCCGGAAACACCGCGCCCGACTGAG
CCACGCCGCATTGAAATCGTCACCGATGATGAACCTGCCAAAGCTGACCCATCTGATGTAGGGCAGATGCGGCAGCAAGTGACGGATTTGCAGGAAGAGCTCAAGCGCCTCAGGCAAGAT
AAGTGA
>2156
ATGCCGTGGTTTGTCAAAATTGAAGCAGGAATCGTCGATAAGCCCCTCTTTGACCAATATGTCCCAGCGCATAAAGAGTTTGTGCGCGGTTTAATTGCCAAAGGGCATCAGGCAAAATCA
GGTTACTGGAGCTGCTATGGCGGCGGTATGCTTCTCTTTCAAGCCGCTTCGATGGATGAAGCCGCCGCGATCGTTGCTCAAGATCCGCTCATACAGAATAACTGTGTGCTTTACAAACTG
TATGAATGGCGGATAGCAGTGGAATAG
>2157
TTGAGTCAAACTAACGATCGGTTTTTTGTTGCGCTGCTACCGTCGCAGGCGATCCATGACTATGCCAATGAAGTGAAGCAGGTGTTTGTCGATCGCTACAATAGTCGCGCAGCGTTGAAA
TCGCCACCCCACATCACGTTGCAGCCGCCGTTTGAGTGGAGCATGACGGCGTATCCTGCCCTGAGCGAAACTTTAAAGGCATTTGCGGCTCAGTTTACGCCAATACCTGTTGCACTGTCA
GGCTTTGGGGCATTTGCACCCCGCGTTATCTATATCAATGTTATCAAGTCGCCGACACTGCTGACACTCCAAGCCACGTTAGCAAAGTGCCTGGAAGAGTCGTTAGGGATTGTTCATACA
GAGAGTAAAGCGCGATCGTATACGCCACACATGACCGTTGGCTTCCGCGATTTGACCCCAGAAAATTTTGAGCTAGCTTGGGCAGAGTTTCAGCAGCGCCCGTTAGAGCTTGAGTTTGTA
GCGAGTCACTTAACGTTGTTGCAGCACGATGGGCATGATTGGAAGGTTGACGCAGAGTTCCCCTTCTTAGACAACTAA
>2158
ATGGACGATCCAGATATAAACGATTCAGCGAGGGACGATCGTGCCCTGATGCAGCGCTGTCTGACTCTGGCACGGCGGGCACTCGGACGCACGGCACCCAATCCCTTAGTGGGTTCTGTA
GTTGTGCAAGCAGGCACGATCGTTGGTGAAGGCTTCCATCCTGCTGCCGGACAACCTCATGCGGAGGTCTTTGCGCTTCGAGAGGCGGGCGATCGCGCACAGGGCGCAACGCTCTACGTG
AATTTGGAGCCGTGTAACCACTATGGACGTACGCCACCCTGTTCCGAGGCGATCGTCGCCGCAGGCATACAGCGAGTCGTCGTTGGCATGGTCGATCCCGATCCCAGAGTGTCAGGTAGG
GGGATTGAGCGGCTTCAACAAGCAGGCATCGAAGTCACGGTTGGTATCGAAGAGGCAGACTGTCGCAAGCTGAACGAAGCGTTTGTGCATCGGATTTTGCATCACCGTCCGTTTGGCATT
TTGAAGTACGCCATGACGTTAGATGGCAAGATTGCGACTACTACCGGGCATAGTGCCTGGGTGACAGGTGCCGCCGCCCGTGCGGAAGTACACCAGCTAAGAGCCACTTGCGACGCTGTG
ATTGTGGGTGGCAACACCGTTCGGCGCGACAATCCTCTCCTCACCAGCCGTCAAGCAACCACGCCCTTACGAGTCGTGATGAGCCGATCGCTCGATCTGCCCCTCGATGCCCAACTCTGG
CAAACAGCGATCGCTCCCACGTTGGTTTTCACTGAAGCAACGGCAAACCCAGACGTGCAAAAAGCCCTCAGACAACAGGGCGTAGACGTGATTGAATGCACCGCCTTAACGCCTGCCGTA
GTGATGGCGCATCTGTACGATCGTGGTTGCCTCAGCGTCTTGTGGGAGTGTGGCGGTACGCTGGCAGCACGAGCGATCGCAGAGGGCGCTGTGCAAAAAGTCCTTGCCTTCGTCGCCCCC
AAAATCATCGGCGGCAGTACGGCACCCTCCCCAGTCAGCGATTTGGGCTTGACAACAATGACAAAGGCACTGTTGCTGGAACAACTGCAATGGCGGGCGATCGGCTCCGATTTGTTGGTC
GAAGGCTACTTGCAATCGCTCGTAACGGGCGAATGA
>2159
ATGACGGAAACAACGGGTGTGAAGCGAGTGTTCATCTGTGGCTCGGCGCTGCGGGGACAACCCGACCACGGCAATCTGCAAGCGGCAACGTTCATTCGAGAAGCTAAAACGCGATCGCAG
TATCGCTTACACTCAGCGGCAGATGGTTGGCATCCTGCTATTTACGAAGTGGCTGAGGGTGGCGTTTCGATTCCGGGTGAAGTGTATGAACTGACGATCGCCGAGTACGAGCACCTGCTA
GCAACCGAACCGCCCCATATGTATCCCGGCGATGTTGTTTTAGAAGATGGCGAGGTGCTGACGGCAATTCTCTACCCGCGTGAATTGGTGGAAAAGTACGGCTGGTTAGACATTTCTGAC
CTCGGTGGCTGGGCAGCGTACAAAGCCAGCCTTCTGAAGTGA
>2160
ATGCCGGTTCGTTCCAAGCTCACAGTCAATGGCGATCGCCTCAATCGTACGCTCTCGCAACTGGCAGAAATCGGTAAACTGCCAGACGGTGGCGTGAGTCGGGTTGCCTTTAGCACTGAC
GATTTATTGGCGCGTCAGCAGGTGCAAGCCTGGATGGTCGAAGCGGGGATGACCGTTCGTATTGATGCGGCAGGTAACATCATTGGCAGCTATGCAGGGCACTACAAAGGAGCAGCAGCA
TTGGCAACAGGCTCACACATTGACACTGTACCGATCGCAGGGCGCTACGATGGCTGCCTGGGTGTTTTGGCAGGCATTGAAGTGGTGCGAGTGCTGCATGAACAGAACACGCGGCTGAAC
CATCCCCTTGAAGTCATTGTCTTCACAGACGAAGAGCGTTCGGTACTGGGCTGTAAGGCGATGGCGGGCGAGGTCAAAGAACCAGCAGAGTATTACGCCCGGTTAGATGGCTCACCGATT
CAGGAGTGTCTGCAACGCATTGGGGGGGATTGGTCAAAGATTTCGACGGCTCAACGCACCCGATCGGAGGTGGCTGCCTTCGTAGAACTCCATGTCGAACAAGGCGGCGTGCTGGAACAT
CAAGCGGTGCCGATCGGGGTGGTCGATGGCATCGTCGGGCAGTATCGGTTTGCGGTCAACGTGATGGGACGCATGAACCACGCTGGCACCACACCCATGCATTTGCGGAAAGATGCGCTG
GTGGCTGCGGCTCAGATGGTGCTGACAGTGAACAAGATCGGGGTGGAAATTCCGGGTGATCAGGTAGCAACGGTTGGGTATCTCAATGTTTCGCCCAATGCGACAAACACGGTGCCTGGT
AACGTCGATTTTCGCATTGATCTGCGCGATCTGTCCCAGGAGCACCTGGAGTGGTTGGTGAGTCGCTTGAAGGATGAATTTACCACGATCGCCACTGCGACCCAGACCGAATTTACCCTC
CGCGAGACGCTTCACATCCTGCCCACGCTTGCGGCTCCCTCGATCAAAGAGGTGATTAAGCAAGTTTCCGAGCAGCTTGCCTTGCCTTACATCTGCCTTCCCAGTCGCGCCGGACACGAT
GCCCAGGAGATTGGGCGTTTCACCGATATGGGCATGATTTTCGTCCCTAGCCAGCATGGCATCAGTCACTCGATCGACGAATATACGGCACCCGAACAGTGCGCTCAAGGCGCGAATGTC
TTACTGCACACCTTTTTGCAGTTGGATCAAGCGTACCCAATCAACAAGACAGTTATTTAA
>2161
ATGGTCACGTATCGGTCTGTTATCGCGTTTGTTTTAATGCTGCTCACGACGATGCTGGTTAGTTGTAGCAGCGTCACAGAAGTAAAGCCGCTGTCTTACACCACAGCACAGGTAGAGGAA
ATTCAAACGTATGCAGGGGATCTTTTAGAACTGCGCGATCGCCTGCCTGAACTTGCCGATCTGGTGCAAAAAGAAAACTGGACCTTTGTGCGTAACTTCATTCACGGTCCGTTAGGAGAA
CTGCGTACCAAAATGATCTATCTGTCGCGCAACCTCCTTCCCACTGATCAGGCAAAAGCCGATGCGTTAGCGAAAGAAGCCTTCCAAAGCCTGGTAGCACTGGATGCCGCCGCCGAGAAA
GCGGATTACAAAGTAGCAGTTCGCAATCTGAGCAAGACCGTAGAAGGTCTCAATGAGTTTCTGGAGCTAGTGCCTAAGGGTTAG
>2162
ATGACTAACGTTGTAATCGTCGGCTGTGGTGTCGTTGGCGCAGCGATCGCCTATGAACTCAGCCATGTTGAAGGTCTGGCAGTAACAGTGCTCGATCGTCAGCAGCCTGCCCAAGCGGCA
ACGGGGGCAGCGCTCGGCGTGCTGATGGCAGTCATCAGCCAGAAAACAAAGGGCAACAACTTACGGATGCGGCTGACGGGCATTGAGCGGTACAACGCCTGGATTCCGACGCTGGAGGCA
ATCACTGGTCAGACCATTTTGTTTAACCAGCACGGTTTGTTGCGCCTTTGTTTTGAAGGGGAGCCGTTGGAACGCTGGCACGAACTAGTAGAAATCCGACGATCGCAGGGTTGGCGGCTA
GAGATCCTCGACCGCGCCCAACTCGCAGCCAACTATCCTCAACTGAACTTAGAGCGGATCACAGCAGCGGTTTATTCACCGGACGATCGTCAGGTTGATCCAACTGCGCTCACGCAGGCG
TTAGTAGCTGCCGCCATACAAAAGGGCGTGACATTTCAGTTTGATACCCATGTGGAGGGAGTCGAACGTAGCGATCGCGCTCATCTTCCTTCTGAGAATGCCTTACAGCAGTGTCAGCAG
GTTCACACGACTAGCGGCTCACTGCCAGCAGACTGGCTGGTGATTGCGGCTGGCTTAGGTTCTACGCCACTAACGACCGCACTTCAGCAGCCCGTCGATATCCGTCCGGTCTTGGGACAA
GCAATCCACGTACAGTTGCCGTACCCGCTAAAAACATTGCAGCCGCAGCCTGTCATTACAGGTGACGATGTCCACCTTGTCCCGCTAGGCGGCGAGGACTACTGGATTGGCGCAACGGTA
GAGTTTCCGACTGACACACTCGCATCCACACCCGATGCAATGGCGTTGGAGGTAGTCATGCAGCAGGCGATCGCCCTTTGTCCGGCGTTTTCAGAAGCAGCGATCGTTCGCGCTTGGTCA
GGGTTACGTCCTCGCCCCGAAGGTCGCCCAGCCCCGATCGTCGAGCGGCTTCCAGGTTACAGCAACGTGCTCCTAGCAACGGGACACTACCGCAACGGTGTTTTGCTGGCACCCGCAACA
GCAGAGAAAATTCGACAACTCATTGGTGCTGGCTAA
>2163
ATGCAGCAACGCAGGTGGTTAAACGCCAAGCAACTGAAAAACCTGATTCAGGTGCAGCGACGATGGCTGCTGGTCGTTACAGATTGGTATGCCAGACATTCACTCGCTAAGCTCCTCTTG
ACGCTGGTTATCCTGGCGATCTGGGTGCGATCGCTGCCCTATCTAGCTCCCATCCGGGCTGTGCATCTGGTGCAGGACCAGCAGGCGATTGAGTTTACTGATCGCAATGGCTTACCACTG
GGCACTGTGCTAACGCGCGACCAGGATCACACCGTTACAGTGCCGCTCCAGCAGGTCTCACCATCTTTCAAGCAAGCGATCGTGGCCGCAGAGGATCGGCGCTTCTATCAGCATGGGGCG
TTAGATGGGTGGGCAATCGGACGTGCCCTGCTAGAGGCAATGCAAGCCCGTCAGATTGTGAGCGGTGCCTCGACCATTACGATGCAGCTTGCGCGAATGCTGGAGCCATCGCCCCGTACC
TGGTCAGCGAAAGTGAAGGAAATTTGGCTCTCGTGGCGGCTGACGGCTGGGATGAGCAAGGATGAAATCCTTCAGGTCTATATCAATCGGCTGCCCATGGGCGGCAATATTTACGGCGTA
GAAGCCGCAGCACGCATTTATTTCGGCATTCCTGCCAGTGAGCTAAATGTTGCTCAAGCCAGTGTCTTAGCCGCAATTCCGAATGATCCAAACCAACTCAATCCTTACGATCGCTGGGAG
GCGTTAAAACGGCGGCAAACCTATATCCTCGATCGCATGGTTCAGGATCAATATCTCAGTCGTGCAGAAGCCGATCGTGCCTTTCAAGAAGCATTGTCGTTACAACCGCGACAGCAGGGC
ATTATTGCAGCGCCCCACTTCCTGTTTTGGCTGGCTGAGCAGCGATCGACCCATGCGCCTCAAGTACGAACCACGATCGATCGTGCCTTGCAGCAGTTTACCGAAGCGCAAGTGCAGCAA
GTCATCCAAACCCTGGCACCACAGAATGTCCATCATGCAGCAGCATTGGTGCTGGATAACCGCTCTGGCGATGTGCTGGCTTATGTGGGGTCGCCCGACTATTTCGCAGATGTTCAAAAA
GGTCGAAATGACGGTGTACAAGCGCTCCGCCAACCGGGTTCTACGCTCAAACCCTTCCTTTACGAACTGGCTCTGGAGCAACGACTCATCCGTCCAAACACGATTCTTGCCGACGTTCCA
ACTCGCTACGCCATTCCTGGTGCCAAGCTCTATACGCCCTTAGACTATAGCGAAACCTTTCAAGGCCCGGTGCGGGTACGTGTTGCGTTAGCCAACTCTCTCAATGTGCCAGCCGTGCGC
GTACTGGAAAAGGTGAGCGTGAAAGCGTTTCTCGATCGCCTCCATCAGCTTGGCTTTACCCACCTGGCTCAAACCGCTGACCACTATGGCTTGGGGCTTGCCCTTGGCGGCGGCGAAGTT
AGTCTATGGGAGCTGGCGAGAGCGTATTTAATCCTGGCGAATCAAGGACAGCCATTGGCGTTGAGGGTGATGCCTGAGGCGAGCGGAGAGTGGGGAGCAGGGTTAGAAGGCAAAAGGCAA
AAGGCAAAAGGCAAAAGGCAGAAGGCAGAAGGCAGAGGGCAGGAGGCAAAAGGCAAAAGGCAGGATGAACTCAAAACTCAAAACTCAAAACTTCTCCTCCCTTCTCCTTCCTCCTCCACC
TGGTCTCTGATCACCAATATGTTGAGCGATCCTCACGCTCGTGCTAAAGCGTTTGGGGTCGATTCGCTGTTGAGTCTACCGTTTCCAGCAGCGGTTAAAACTGGAACCTCGTCTGATTTT
CGCGATACGTGGACGATCGGCTTTACCAGAGACTACACCGTGGCGGTCTGGGTTGGTAATTTTGATGGCGCACCGATGCGTCAAGTGTCAGGGATTACAGGTGCGGCTCCGTTGTGGAAT
CGTATTATGCTGCATTTGCATGAACAGCGGGAACCAGGCGCTTTTCCAGCACCTACTGGGTTAGTCAAGCGTCCGATCTGTGCCCTGTCGGGTGCGCGTCCTACGCCTGTCTGTCCCTCG
GTGGTGCAGGAGTATTTCGAGCCTCAGGCGTTGGGTGAGTACGATCGTCAACCCGATCCGTTTTACCAGGCAGTGGCAACTAGCAAGGGGCAGCGCGAGTATCGCTTGAAACTGCCGCCA
GAATACAACGAATGGCTGGCAATGCAACCCCTCAAACCAACCGCAACCGATGGTCTGAGGATTCTTTCACCCCGTGATGGCGATGTCTTTTTATTGGAACCTGGAGCCACTGACTCGGCT
CAGCGACTGCAATTTAAGCTGGCAAGTCCATTAAATCAAACGGTGGAATGGCTGCTGAATGGGCAACCGCTGGCAACGCAAACCCCTGACTCAGTTTTTTGGGTGCCGAAGCCGGGACGG
TGGACGTTGCAGGTGAAAGCGGGCGATCGGAGCGATCGTGTCAGCTTTGAGGTGCAGGTGGCAGAAACCCGCTCTACCCGCAAGGGCTTTTCGGTGGCGCAGTAA
>2164
ATGAAAACTAATCCTTACTATGGGACGAATCTCGCTGAGCATGGCTCAAGGTCGTCTACAAACGGCTTCTCTTTGTTGGAACTGCTTGTAGTCATCGTTATGATCAGCGCCCTGTTTGCG
ATTACGGCTCCTGGTTGGGTCACGTTGATCAACCGACAGCGACTTAATGCCGCTCAAGAAAGAGTGCTTCAGGTCATGTACAACGCGCAGAATCGTGCCAAACAAACCCGTGTAGTATGG
CAAGCCAGTTTTCAAAACCCTGATGGGGTCATTCAATGGGCAATTCATCCAGCGAGTGTGACACCAGCGGCTGTCCATTGGAATCGTCTTGATGCCAATGTGCAAATGGATGATGAAACA
ACACTACAGCAGTCAAGCGGCATTCGCAGAGTGCGCTTTGATTATGACGGCACGGTGAACGGGCGGCTTGGGAGGCTCACCTTGTCTAGCGACGGTGACAAAGCCAAACGTTGTGTCATT
GTCGCAACGCTACTCGGAAAGCTTCGCACAGGGACAGAGAATCCAACTAGGCAAGATGGCAAGTTTTGTTATTGA
>2165
ATGGCAATGACCATCACCCCAGACCAGGTAGAGCGGATCGTTGGGAATAAGCATCATGATCCATTTGAGGTGCTAGGTCCCCACGCTATAGAGCATAAGGGGCAGTCAGCGTGGATTGTG
CGCGCTTATCAGCCCAATGCAGAGGCGGTCTGGGTGGTGCTTCCAGAGCAGCGGGCAGAATACCCCATGCAGGCAACTCACCATCCTCACTTTTTTGAATGCACGATCGAGGGTGCCGAT
CTCTCAAATTATCAATTTCGCTTGAAAGAGGGCGAACACGAGCGCTTTATTTACGACCCCTATGCGTTTCGATCGCCCTACCTGACTGATTTCGACGTTCATCTGTTTGCAGAAGGCAAC
CACCATCGCATCTACGAAAAGATGGGTGCCCACCTGACTGAAATGAACGGCATTAGCGGTGTCTATTTTGCGGTTTGGGCACCCAATGCCCGCAGTGCGTCTGTGCTGGGTGACTTCAAC
TCCTGGGATGGTCGCAAGCACCAGATGCGGAAGCTCGATGGCGGCATTTGGGATCTCTTTATTCCTGAAATCGGCGTAGACGCTCGTTATAAGTACGAAATTAAAAACCAGGACGGTCAT
ATTTACGAGAAGTCTGATCCGTACGGCTTTCAGCAAGAGGCACGACCCAAGACTGCGTCGATCGTCACTAACCTCGAAACCTACACCTGGAATGACGATGGCTGGATGGCACAACGCCGC
CATACTGAACCGCTCACCAAGCCGATCGCGGTTTATGAGTGCCATCTTGGCTCCTGGCTCCATGCTTCCTCTAGTGAACCCGCCCTGCTACCGAACGGTGAGCCAGAACCCGTTGTAATT
GTTTCTGAACTCAAGCCTGGGGCACGGTTTCTCACCTATCGGGAACTCGCTGCCAAACTCATTCCCTATGTGAAAGAGCTAGGCTTCACGCATATTGAGCTACTGCCCGTTGCCGAACAT
CCCTTCGACGGCTCCTGGGGTTATCAGGTTGTGGGACACTATGCCTGCACCTCTCGCTACGGCACCCCGCAAGACTTTATGTACTTTGTGGATCAGTGTCATGCTCACGGTGTTGGTGTC
ATTGTGGATTGGGTTCCGGGTCACTTTCCTAAAGACGGTCACGGGCTGGCATTTTTTGACGGCACCCACCTTTACGAACATGCCGACCCACGCAAAGGCGAACACAAAGAATGGGGTACC
CTCGTTTTTAACTACGCCCGTAATGAGGTGCGGAACTACCTGGTTGCCAACGCCCTCTTCTGGTTTGACAAGTATCATATCGACGGGATTCGTGTGGATGCGGTTGCGTCAATGCTTTAC
CTCGATTACTGCCGCGAACCGGGTGAATGGCTGGTGAACCAATACGGTGGCAGAGAAAACATTGAGGCGGCAGATTTTCTTCGCCAGATGAACCACGTCGTCTTTAGCTACTTTCCTGGC
GTGCTTTCGATCGCCGAAGAATCAACCTCATGGCCAATGGTGTCCTGGCCCACCTACGTTGGTGGTCTGGGCTTCAACCTGAAGTGGAATATGGGTTGGATGCACGACATGTTGGATTAC
TTCCACATGGATCCGTGGTTCCGCCAGTTTCACCAAAACAACATCACCTTCAGCATCTGGTACAACCACAGCGAAAACTTCATGCTGGCGCTCTCCCATGACGAGATTGTCCACGGCAAG
AGCAATATGCTGGGCAAGATTCCGGGTGATGAGTGGCAAAAATTTGCGAACCTGCGCTGCCTGTATGCCTACATGTATACGCATCCCGGCAAAAAAACGCTGTTCATGAGCATGGAGTTT
GGGCAGTGGAACGAGTGGAATGTCTGGAGTGATTTAGACTGGCAGTTGCTTCAGTTTGAACCGCATCAAAAGTTGAAGCACTTCTTAGGGGCACTAAACCAGCTTTATCGCAGTGAACCA
GCGCTTTATACTCAAGACTTTGGTCAGGAGGGGTTTGAGTGGATTGACTGTAGCGATAACCGCCATAGTGTTGTTTCGTTTATCCGCAGGGCAAAAGATTCGGATGGTTTTGTCGTGACT
GTCTGTAACTTTACACCCCAACCGCACTCGCATTATCGTGTGGGAGTGCCTCAGCAAGGCTTTTACACCGAGCTGTTTAACAGCGATTCGCGTGAGTATGGTGGCAGTAATATGGGGAAC
TTAGGCGGTAAGTGGGCAGAAGAATGGGCATATCAGAACCAGCCTTATTCGATCGATCTCTGTTTGCCGCCTCTGGGGACGCTAGTCTTGAAGATCGATCGTGAAAAAACGGAAAGAATG
TTGAAATCATCTGGCAATCAATAA
>2166
TTGTCGAAGTTTATTTTAAAAGTTCTCTGGTTAGATGAGAACGTTGCATTAGCCGTCGATCAGGTTGTAGGCAAGGGCACTAGCCCGTTGACATCTTACTTTTTTTGGCCCCGTAATGAT
GCGTGGGAACAGCTAAAGACAGAGATGGAAGCAAAGCATTGGATTTCTGAGGTCGATCGCGTTGAGTTGCTTAACCAGGCGACTGAGGTCATCAACTACTGGCAAGAGGAAGGCAAGCGG
CGACCCATGGCGGAAGCCCAGGCAAAGTTTCCAGAGGTCACGTTTACAGGTAGCGCTTGA
>2167
ATGGATAGTTTGGGGGCGATCGTCGTTTTTGACATTGATGGCGTGATCCGTGATGTAGGCGGTTCGTATCGCCGTGCGTTGGCAGATACCGTCGAACAGTTCACGCAGGGAGCCTATCGT
CCCTCACCGGAGGAGATTGATGCACTGAAAGCAGAAGGACTCTGGAATAACGATTGGGAAGCGTCGCAGGAGCTGCTGTATCGCTATTTTGAAGCACAGGGACGTTCACGTAGTGTCTCT
GAAAGAGAATCGCGGGAGGCTACAGCCACAAACCCGATCCGGCTGGACTATGACGCACTGGTCGCGTTTTTTCAGTCTCGCTATCGCGGCACCGACCCAACCCACTGGACAGGCTACATT
TGTCAGGAGCCGCTACTGCTGCAACCAGCCTATCTAGAGCAGTTGACGCAGGCAGGGATCCAGTGGGGCTTTTTTAGCGGTGCCACGACCGGATCAGCACGCTACATTCTGGAGCAACGC
TTGGGCTTGCGATCGCCTATTCTAGTCGCGATGGAAGATGCACCCGGTAAACCTGACCCCACTGGGCTGCTGCAAACCGTGCGCCTGCTGCATGGTTCTGATGCCGCGCCTGTCATCTAT
GTGGGCGATACAGTGGCAGATATGCACACGATCGCCAAAGCACGTCAAGTCCAGCCCGCTCGATCGTGGTTTGCCGTTGGTATTTTGCCACCTCACGTCCAGGAAGCTGAGGTCAACAAG
CAAACCTACATCGCTACACTCCAGCAAGCAGGCGCACAGGTCGTTTATGACAATGTGCAGGAGTTGACGGTAGGGGCGATCGGCGCGTTGGTGAGGGGTGAGGAGAGAGGGGTGAGGAGA
GAGGAGAGAGGAGAGAGGAGAGAGGGGTGA
>2168
ATGATTCGCCTCTCTCTGGTTCTCTTGAGCGTTCTCCTCTCTAGCTTCCTGACCTGGCTTCCCCACCCAGCCCTGGCAGTGGAACAGGCTCCCGTAGCGGCTTCGGCAACAGCGCCAGCA
GAAACCGCATCGCCTTTACCAGAAGCTGCTTCGCCTTCGCCAGCAGCACCCCAGGCAACAGCGCTAGATCTTTACAAGCAGCTTGATACGATCGCCGATAAAGCCTTTAAGGCAACCAAC
GACGGCGACTTCCGTACGGCTGAGGACTATTGGACGCAAATCATTGAGAAACTGCCGCAAGCGGCGGCGGCCTGGAGCAACCGAGGCAACGCCAAAGTGAGCCAAAATAAATTGCAGAGC
GCTCTCGTTGATTACAACAAGGCGATCGAGCTTGCACCAGAGGCACCTGACCCCTACCTCAACCGTGGCACCGCGCTAGAAGGCTTGGGCAAGTGGGAAGACGCGATCGCCGACTACGAT
CGTGTTTTAGAACTCGATCCGAAAGATCCCGCTGCGTTTAATAATCGCGGCAATGCCAAAGCGGGGCTAGGGCAATGGGAAGCAGCCGTCGTCGATTACAAACAAGCAACTGAGCTGGTT
CGTGATTATGCCTTTGCCAACGCTAATTACGCTCTAGCGCTGTATCAGACTGGCAAGCAGGACGAAGCCGTTCGCAAAATGCGAAATCTGGTGCGTAAATATCCTCAATTTGCCGATATG
CGTGCTGCCCTCACCGCTGCTCTTTGGGCGCAGGGAAAACAAGGAGAAGCCGAAAGTCAGTGGGTTTCAGCCGTTGGTCTCGACTCGCGCTACAAAGATCTAAATTGGCTCAGAAACAAC
CGCCGCTGGCCCCCAGAAATGGTATCGGCGATGGAGAAGTTTTTGAAGCTGAAAGCGTAA
>2169
ATGACCCACACTGCAAATGTGCCGCATCGCCTGCGACTGAAAGTTGAAGGTTTGCTCAAGAAAGTGTTTCGCGCGTCCTCCGATCTATCGCAAACGCTGTCGCAAACTATGGTGCCCTCT
ACGTTCGATCGTCGGGGTGTTGCTGACCATTACCTCAAAGGCAAAGGCATCGAAATCGGCGCTTTACACAACCCGCTGCACGTCTCCGATACGATTCAGGTGCAATACGTAGACCGAATG
TCTGTTGCAGACCTCAAAAAGCATTATCCCGAGTTAAGCGATTTGCCGCTAGTAGAAGTGGATATTCTGGATGACGGTGAAGAGCTAACCCGCATTCCCCCGGCATCGCAAGATTTTGTA
ATTGCCAACCACTTCATCGAGCACTGCCAGAATCCGATCAAAACCATGCAGAGTATGCTGAGGGTGCTGAAGCCAGCAGGCATTCTCTATATGGGCATACCAGACAAACGGTATACCTTC
GATGTGCATCGTCCACTGACGACGATCGACCATCTCCTCAAAGACTATAACGAGGGGCCAGACTGGTCGAAGAGACAACATTTTCTAGACTGGGCAAAGTTTCCTTCGTTGGGCTATACC
AGCGAACAGGATGGTCAAGACGACCCCCGAATCGAAGCAGAAGCCGATCGTTTTCTAGCGATGGACTACAGCATTCACTACCATGTTTGGACGCAGACCGAAATCCTAGAGCTGCTAGCA
ACCTTACAAAAAACCTTGCAGTTTGAGTTTGAAGTCGAGCTGTTTCTCAAAAATAAGGACGAAATGATTCTCGTTCTGCGAAAAAATGCCTGA
>2170
ATGGCAATAATTTCCTCCAAACAACCGACTTCCGATGCCGATGGTCAAGAGCGCGACGATGCGTTACCTCTGGAGGTTGCTAACGGTGGCGGCAAGGAGCCACTAGCAAAAACCAGGAAG
CGAAAGGAGCAGCAGTTGCCTCTGGAGATTGCCAAAGACGCTGCTGGTAAAGATGCTACGGGCAAAGACGCTGCTGGTAATGACGTGACTGGCACGGACGACAGCAACCTTAAACCAGCG
CGGTCTGCTTCTTTGTTGCAGCCCAATTCACAACCAGAGGAACGTGGCAAACAGGAAGAGCGCCTTCGCCCTCAGCGCCTTGCAGAATACGTTGGGCAAAAAGACCTGAAGGAAATTCTG
GATATTGCCATTCGCGCTGCCAAAGCTCGACATGAAACTCTGGATCACTTGCTGCTCTATGGTCCGCCCGGATTGGGCAAAACAACGATGTCGCTGATTTTGGCAACCGAAATGGGAGTC
AATTGCAAAATTACTAGTGCGCCAGCGCTCGAACGACCTAAAGATATTGTGGGACTGCTGGTAAACTTGCAGCCGGGTGATGTGCTTTTTATTGACGAAATCCATCGACTGAACAAAGTG
AGCGAAGAGCTGCTGTATCCGGCAATGGAAGATTTTCGGGTTGACTTGACGATCGGGCAAGGCTCTAGTGCCCGTACCCGATCGCTTAAATTGCAGCCCTTTACTTTAGTTGGCGCGACA
ACGCGGGTTGGTGCGCTCACATCGCCCTTGCGCGATCGCTTTGGGCTGATTCAACGGTTACGCTTTTACGAACTGGATGAACTGACGCAAATCGTGCTGCGAACGGCAAAACTGCTTGCT
ACCGCTGTTACACCCGAAGGCGCGACGGAGATTGCCCGTCGTGCCCGTGGCACTCCCCGCGTTGCCAATCGCCTGCTCAAACGAGTGCGTGACTATGTGCAGGTCAAAGAGATGGGCACG
ATCGACCAGCCCGTCGCTGCCGAGGCTTTGGAGCGCTTTAATGTTGACCCCTGTGGCTTAGATTGGACCGATCGCCGCTTACTAACAGTTATGATTGAACACTTTGGCGGTGGTCCTGTC
GGGTTAGAGACAATGGCAGCCGTCACAGGCGAAGATGCCCAGACGATCGAGGAAGTGTACGAACCCTATCTCTTGCAGATTGGGTATCTCAACCGCACGTCGCGGGGTCGCATTGCGACG
CCTGCTGCCTGGAAACATCTGGGCTATACGCCACCGAGCAATCAGCTTTCGATGCTGTAG
>2171
ATGGCAGTTGAGCCTCGTTTCACGTCTGATAGCATCAGTTTTGCAGAGGCGATCGCCGTTACTCAGGCGCTCCTAGACAACCTTGAGCAAGGCAACGCTGAAGCCCTTGAGGCAACGGTA
CATGAGTTAGTTCGCAGTGAGAATGGGGCACGAGGCTTTTTTGTGACGTACTTGAGTGACGATCGCCCGCTAGCCGATCACCCAACGCCTGCGATCATGGCAGCGCTGCAAACATCACCG
GCGATCGTTGCACCCCTGCTGATCAAAAACCTGGCGATGTCTACAGCCATGGCAATCACGCACCGCCGTAACCAGGATGAGAACCTGGTGCAAGGATCAGAACGAGTACGATCGCGCACG
ACCCAACTCATACAAGCCCTCCAGTTGCCTCAGGTGCAGGCAGAAGCCCAGAGCTTGCTAGGGGCGATCGCCACAAAAATGGGAGACTATCAAGCGTTCTTGGAGCGCTGGGGGTATGAT
TTGGAGCAGCAGCAGGCAATACAACAAACTTTAGCCGCGCTGGGTTTTACTCAATGA
>2172
ATGGCAATTTCACTTCGGAAAAACCTCTCTCGTTCCGAGTCACAGCGTTATTGGGAATTGCTGCGTGTCTTGGTTGAACGGAATTTGAGCGCTCGCTATCGCGGTTCAATCCTGGGCGTC
TTCTGGTCATTGCTCAATCCTCTGACCATGACGGGGCTATATACGGCGATTTTTGGTGGTATTTTTGCGGAAGTGTATCACGGCTCTTTAGTCAGGTATGCGCTGGCGGCTTTTACAGGG
CTAGTGATTATCAACTTCTTTTCGGCAGCTACATCGCAAGCGCTCACCAGTGTAGTGGGTAACGGGCCCTTGCTGAATAAAATCCGTCTGCCCGTCAGTGTTTTTCCAGTCTCGGTGAAT
GTAGCAAACATCTTCCAGTTTATCGTGGGTCCTTTGCCCTTTCTGGCAATCTTTACGGTCATCAACGTCCGGCATCATGTGCTGGCAAATATGACTACACCGTTGCCACTGCCAGATTTA
ATCGGGACGATCGCGATCAAAAGTTTGATTAATCTAGCCATTCTTCCGCTGCCGTTTCTGGCGCTCACACTGGTTTGTTTAGGCGCTGGTTTTCTCGTCGCGGGCTTGTTTGTCTTTTTT
CGAGACCTACCTTATTTTTACGAATTGGTTGTCTTTGTGCTGTGGATTAGTAGCCCTGTATTTTACCCAGCCTCTATTGTGCCACCACAAGTAAGACCCTTTTTAGACCTGAATCCGCTC
TTTCCCATCATCGAAAGTACCCGTCAAATTGTGCTGTCAGGCGAACCGCCAGAGGTAGGTATGCTGGTACGTGCGCTGTTGGGCGGCTTGATTATTTTTGGGCTGGGATGGAGTTGTTTC
CGATCCTGGCGATCGCAGTTTATGGACTTACTCTAA
>2173
ATGGAAGTAATTCGCCTCGACCAGGTGTCGCTGTCACGACGCACTCAAGAAGAGTTTTCGTATGATCTAAAGAAAACGTTGCTCTCGTTTGTGGAAGGCAAGTACCGCAAGCCTGCGCGT
AAGCTCGTGTTAGACCATATCGATCTGTCTGTAGCGGCTGGTGAAAAAATTGGCATTATTGGTGCCAACGGCTCCGGCAAATCAACGTTGCTCAAGCTGATATCAGGGATTCTGCAGCCG
ACACGCGGTGCCTTGCGCGTGAGAGGACATATTGCGCCATTGATTGAACTGGGGGCAGGCTTCGATTCTGATCTAACCGTGATGTCAAACATTGTCCTCTACGGTGTGCTGCTGGGCTTT
AAGCGCAGCGAGATGCTGGATAGAGCCGCTTCCATTCTGGAGTTTGCGGAGTTGGAGGATTATGCGTCTGTTCCCGTTAAAGCACTCTCTTCAGGGATGACCGCGCGATTGGGCTTTGCG
ATCGCCACTGATGTCCAGCCCGACATTTTAATTCTGGATGAAGTGCTGTCAGTCGGTGACGAGAGCTTTAAGCAAAAGTGCAAGCAGCGGATGGAGCAACTCTGGGATAATAGCGCCACT
GTGCTGCTGGTTTCGCACAGCATGGAGGATATTCATCGCTCGTGCGATCGCGCGATCTGGCTCGATCGCGGTCGCATTCGCTTTAGTGGTAGTGCGGATGAAACGGCAGAAGCTTATCTG
AGCGCTGTCGAACAGAAGTTAGACATGGGGCTGCGACACAATTTGATTTGA
>2174
ATGAAACCGCTCGCCCTTGCTCTCCTTTTCTGTATGGCTTTGTCAGGTGGCGCTTTGGCAGCACCAAAACCACCTGAGGCAAACCCTGCGATCGATATGGACGGGTATCTCCGCGTTTCG
TTTGAGGCGGCAAAGCATCGAAAGACGCGCAGGCTTTCGGAAGCCGATTTCATTCGTATGAGCCGTGAACCAGGCACGATCGTTCTGGATGCTCGCAGCCGTGAAAAGTACGAGCTTTTG
CACATTAAAGGCGCGGTCAATCTGAGTTTTCCAGACATGACAGTGGAGAGCCTGAAGCGTACTCTACCTGATAAAACGACCCGCATTCTCATCTATTGCAACAATAATTTCGTCAACGCT
GAGGAACCGTTTCCCACGAAGATGCCAACCGCATCGCTCAATCTCTCAACCTACATTGCGCTGTACAACTACGGCTACCGCAATGTGTATGAGCTTGCCCCTCAAATCGATCCAAAAGAG
TCGAAACTGACCTTCGAGCCAACACCTTCTAAACCATTAAGCCAAAAGCCTTAG
>2175
ATGCTAATGATGAAACCAGCGTACTCTTTGACTGCTTCTTTCTCCCTTAGTATCCTGCTACTAATGGGCTGTTCTCAGGTTTCCCAGGTATCAAACGCTTCTGAGCCTTCCTTAACAGCC
GTAGAATTTGTGTCAGGAGATCATAGTGCAAAAGGTAATGCTGCAAAGCCAAAGACGGTAGCAGTCATCAACGTTGCTGCGGGTAAACGAGTCATTGCCAGAGCGGGGGGCATTACCTAT
CCGGGCTGGGCTAATGCCAATGATGCAGCGGACTATGGCACAACGACGAAGTATCCTAAACCCGGACGCTGGGGAAACGAAACCAATAACGGCAGAGGCACGTTTCAAGTTGTCGATTTA
GGCGCGGTTTATTTGCTGAATAAGGTTGGTTACCACATTGATTGGGATGGTGCCTTCAAAAATTCGCTCACCTTTCGAGTGGAGGTTTCAACAGATAATAAAACTTGGCGATTGGTGTCT
CAAATTGTCCATCCCTACTCTGCAACGGGTGGTTCTAATAAGCTCAATGGTGATGTTGCCATTCAGCCGACTAACGCTCGCTACGTCAAGTATTCGGAGCCACCCGATGGCTCATGGAAT
GGCTGGGGCACCTTCCATCAACTCCGAGCGTACTCTGCAAAGAAAAAGTGA
>2176
ATGAATCAGATAGCAGAATTATCAGCGGCGAACACGGCTACAGGGCTTAAGCCTCAAACTGTTTCAGCCTTAGAACACCGCAAAATCCTAGGGATGCGAGTGGATGTAACCGACTATCAA
GATGCCACTCAACGTGTGATCGACTGGGCAAAAGCGGGTGAAAGCCGTTATGTCTGTGCAGCAAATGTGCACATGGTAATGGAAGCTTACGACCAAGGTGAGTTTGCTGGCACGGTAAAT
AATGCTGATTTGGTGACACCAGATGGAAAACCCCTAGTACAAGCACTCCGCGCCTTGGGCATGAAAAAAGCGTCTCAAGTACGTGGACCCAATTTAACGTTATATGTGTGCGAAGCAGCA
GCAAAGGAGGGAGTAGCGATCGGTCTTTATGGTGGTACGCCTGAAAGCCTCACCTTGTTTACAACCTTTCTGCAAAAGCGCTATCCCGGCATTCAAATCGTTTGCCAGATATCGCCACCG
TTTCGCCCGCTGACATCGGCAGAAGATGCTGCTTATACTGAGCAAATCGTTGAGTCAAAGGCACGCATTTTGTTTGTGGGCATTGGTTGCCCCAAGCAAGAACGCTGGATGGCAGGGCAT
CATAGCAAAATTCCAGCGGTGATGTTAGGCGTAGGAGCGGCGTTTGATTTTCATTCTGGTAGGGTGAAGCAAGCACCAGTTTGGATGCAGCAGGCAGGTCTAGAGTGGGTCTTTCGATTG
AAAGCAGAACCAGGACGCTTATGGAAACGCTATGCCATGCACAATCCACGGTTCTTACTCTTCTTCTTAACTCAATGGTTAACCAGTTTGTTTGAGCGGCATCCCTTAGAGGCGACTAGC
CACGAATAG
>2177
ATGACGCAAGTAAAACGAGCGCTGCTGACCGGGATCACCGGGCAAGATGGGTCGTATCTGAGTGAGTTTTTGCTCGAACGCGGGTACGAAGTCCACGGCATCATCCGCCGCACCTCGACC
TTCAACACTGATCGCATCGACCACATCTACGAAGACCCGCACGTCGAAGGGGCACGGCTGTTTCTCCATTACGGCGACCTGAACGACGGCACCACCCTGCGCCGCATCCTCGAAGCCGTC
CAGCCGACCGAAATCTACAACCTGGGTGCCCAGTCCCATGTCCGGGTGAGCTTCGATGCACCGGAGTACACCGTCGATACGGTAGGGACGGGTACCCTCCGCCTCCTCGAAGCCGTCCGC
GACTACCAGCAGCGCACCGGCATTCAAGTCCGCTTCTATCAGGCAGGCTCTTCGGAGATGTTTGGTCTCGTGCAAGCCGTGCCCCAGACCGAAAGCACACCGTTCTATCCCCGCAGTCCC
TATGCCTGTGCGAAAGTCTTTGCCCACTGGATTACGGTGAACTACCGGGAGTCCTACGACTTGTTTGCCTGTAACGGCATTTTGTTTAACCATGAGTCGCCCCGACGGGGTGAAACGTTT
GTAACGCGCAAAATTACCCGAGCGCTGGCACGCATTGTGGCAGGACAACAACAGCAGCTGTATCTGGGCAATCTGGATGCCAAGCGAGATTGGGGCTATGCGAAAGACTATGTGCAGGCG
ATGTGGCTGATGTTGCAGCAAGAACAGCCGGATGACTACGTGATTGCCACGGGTGAGACGCATTCGATTCGCGAGTTTCTTGAAGTAGCGTTTCGGCATGTCAACTTAGACTGGCAAGAC
TATGTCGAGTTTGATGAGCGTTACTTGCGTCCGACGGAGGTGGAGCTGTTGATTGGCGACCCGGCGAAGGCGAAACAGCAGTTGGGCTGGGAGCCGTCGGTGACGTTTGAGCAGTTGGTT
AATCTGATGGTGGAAGCAGACTTGAAGGCGCTCGGCTTGGTGCCCCTCAATGGCAGTGTGCCGAGCGCCAGTCAAGACTTTGCAACGGTGCGTTAG
>2178
ATGACAGCATTGGATCTAACGAATAAACGGATTGTAGTGACGGGTGGAGCGGGTTTTCTGGGGCGGCAGGTGATTGCTCAACTCTGTAAAGCTGGGGCTGATTTGCAAAAGATTACTGTG
CCACGATCGTACGACTGCGATCTTCGCCAGATGGAAAGCTGCCAGCGCGTTGTCAGTGAGCAGGACATTGTGGTTCACCTAGCAGCACACGTCGGTGGTATTGGCTTAAACCGCGAAAAA
CCCGCCGAATTGTTCTATGACAACCTCATGATGGGTACCCAGCTTATTCATGCGGCATACGAAGCAGGCATCGAAAAGTTTACCTGTGTCGGCACCATTTGCGCTTATCCAAAATTCACG
CCCGTTCCCTTTAAAGAAGACGATCTGTGGAATGGCTATCCTGAAGAAACGAATGCGCCCTACGGCATCGCGAAGAAAGCGCTACTGGTGCAGCTAGAAGCGTACCGTCAGCAATATAAC
TTCGACGGCATCTATTTACTGCCTGTGAACCTCTATGGGCCTGAAGACAATTTTGACCCAAGCAGTTCGCATGTGATTCCTGCCCTGATTCGTAAGGTACATGAGGCACAGCAACGGGGC
GACAAGCACCTGCCCGTCTGGGGAGATGGCAGCCCAACCCGCGAGTTTCTCTACTCAGAAGATGCAGCACGGGGCATTGTGATGGCAACGCAGCACTACAGCAGCCATGAACCCGTCAAT
CTGGGTACTGGCTACGAAATCTCGATTCGGGTCTTGATTGAACTCATCTGCGAATTGATGGGCTTTGAGGGTGAGCTTGTTTGGGAAACTGATAAGCCTAATGGTCAGCCCCGTCGCTGT
CTTGATACAGAACGCGCTCAAAAAGCCTTTGGCTTCACGGCAACGATGGAGTTTAAGGAAGGGCTGAAGCGTACGATCGACTGGTATCGCCAACACGCTGCTTAG
>2179
ATGACTGATACTCCTAACCCGCCCACTCCTCGCGCCGCTACCAAAACAGAACATACGCTCATGCTGCCGGATGGCTTGTTACGGTACACCGCTACAGCCGCATGGCAACTTTTGTATGAG
CAGGAAAAGCCCGTAGCCGAAATGTTTCATGTGGCGTATATCGCTGCCGTCGAGACAACCACGCCACGATCGCTCACGTTTGTCTTCAACGGTGGACCGGGAGCGGCGTCTGCTTATTTA
CACATGGGCGCATTAGGCCCCAAACGGATTGCCTTTGGTGCAAACGGCAGCCTCCCAAAACCGCCTGTTCAGCTGGTAGACAATGTAGAAAGCTGGTTGCGCTTTACGGATCTGGTGTTT
ATTGATCCGATCGGCACTGGGTTTAGCCGCAGTCTGCCATCCCCTAAAGAGGGTGAGAAGGATCAGGCAAAAGAGGCAGACACAGGCAAGGAAAACGCTTTCTGGGAAGTTGAGCGCGAC
TTAAGCGCTTTAGGAGAATTCATTCAGCGGTTTCTGTCGCGTCAAAAGCGCTGGCTCTCGCCCATCTTCATCGCAGGCGAAAGCTACGGTGGGTTTCGGGTGGCTCGGTTAGCCCGCAAG
CTACAGCAAGAATTTGGCATTGGTCTTTCGGGTGCCATTTTAATCTCTCCAGCACTGGAATTTAGCCTGCTGGGAGGCAGCGATTATGACCTGACCGCCTGGGCAACATTGCTACCCTCA
CTGGCAGCCTCAGCCGCACACCACGATCGCGCGCAGTGGGCAGGCAACCCAGGCGATTTTTCAGCGCATACAGCAGCAGCAGAACGCTTTGCCCTCAAGACGCTCATTCCGCTTCTGGCA
GCCGGCGATACCAGCACAACCGAGGAGCAGCAGTCCGCCTATCAGCAGCTTGCGGCATTGGTGGGTTTGCCGCTGTCAATCGTGGAACGGCAAGCCGGACGCATTGGCATTGAAGTCTTT
GCACGCGAACTCCTGCGCGACCAGCAGCGAATTGTGGGTCTCTACGATGCCTCCATTACGGCGATCGATCCCTTCCCCGATCGCATCTTTTACGAAGGCATTGATCCAACGCTCGACGGA
CTTGATCGGCTCTTTACAGGGGCGATCAACAGCCACTTGCGCGATACCCTGGCGGTAGAAACTGACCTCTCCTACAACCTGCTGAACTACGAGACCTTTAAAGCCTGGAAGTTTGACCTC
AAGGGTGATCTGAAACAGGGCTTTATCGGCGCAGTGGACGATTTGCGCGTTGGGATGACGCTCAACCCGTATATGCAGGTGTACATCACGCATGGCTTCTTTGACCTGGTGACCCCCTAC
TTCGCCTCCAATCATCTAGCCGCGCTGATGAAGCTGAATCCTGAGCTTCGCCCGAATCTCACTTTGCAGCATTATGAAGGTGGGCATATGTTCTATACCTGGGAGCGATCGCGCCAGCAA
TGGTTCACCGCCATGCAAACCTTCTACCAAACCGCGATCGCTTGA
>2180
ATGAGTACTCCATTACCGACACGTGGGCAGCTTGAACGAACGCTGTCGCAGCGCATTCAGGCTTTGTACCGTAGCCAGCTTGGGCATCGTCTTAGCAGCGTTGACTGTGAGCTGTTAGAA
ACCAAGATTGCGATCGTTTTAGAGAAATCAGTGACCCAGCCAGAGCAGCTTTTAGTCGAGCAGGGTAAGGGCGAACTGGTCAAAACGCTGCGCTCTGAACTTGAGCAGGCGATACGACCG
CAACTGCAAGCTTTGATCGAAGAAGTGGTTGGTGTGTCTGTTCTTGATTTGCTAAGTGATGTCACGCTTGAAACAGAGCGGACAGGTATTATTGCAATTCTTTCGGAGGCACCGCAGCTA
CGTGATGCTGCCAGTAAAGCGCCTCCCTCGGCTGAAACGCCCACAAAGTAG
>2181
ATGGACTGGCAAGAAATTTCTGGTAACTGGGTCTTGGTGCCGTCGCGCCCGACCGCGATCGTGCATTTTCTCGGTGGTGCGTTTGTGGCAGCGGCTCCGCATATCACCTATCGCAGGCTT
TTAGAGCGTCTGGCAATGCAAGGCTACGTCATCGTCGCTACGCCTTTTGTGAATACGTTTGACCATACGACGATCGCGCAAACGGTGCTACAAGACTTCGATCGGGCTCTGGCAGTGCTG
CACACAAAGCAGCTTCGCAAACGCTACTTACCCATCTATGGGATTGGTCATAGCATGGGCTGCAAACTACATTTGCTCATCGGCAGTCTCTTTCCCGTAGAGCGATCGGGCAATATTCTC
ATTGCGTTCAACAACTTTTCGGCGCGTAATGCAGTGCCACTAGTTGAGCAGTTTTCGCCTGTTTTTGCAGTCGAGTTCACCCCCTCGCCTGTAGAAACCAATCAGCTTGTTGCCAGCGCC
TATCAAGTACGCCGGAATTTGCTCGTAAAATTTACCACTGACACAATTGACCAAACCGTTGCCCTGTCGGCTGTCCTGCAAACTCGTTTTCCCGGCATGGTGGTAACGCAGACCCTATCC
GGAAACCATCTCACACCGCTAGGTCCCGACGTGAGCTGGCAGGCAGGCACTGTTTTTACGCCGTTTGATGCGATCGGGCAGTGGGTGCGGCAGGAAGTCTATCGCGAACTTCATCAGCTA
GAACACGCCATGTTGCGCTGGCTAGACCCACTGGCATCCTTTAGCTAG
>2182
ATGGATACGGAAGCCAGCGCTGAGTGGAATGGGCTGATGGACATTGAAGCGGTGCAAAAAACGCTGAATCGTTCTAGAGCTTCGATTTACCGCTATGCGAATACAGATCCAGCCATCTTA
AACTCACCCTACGATCCCACACGGCTGAATCCAGAATTGCGTCTGCATAAGGATGATGTTTTGCTCTTTCATCCCAATGAGGTTGCACGTTTTGCAAAAGATGTGCTCAAGATTAAAAAC
GTGACGATCGAAGTCCTTGAAGCACCACCGACGCCGACACAAGAGCTTTTACAAGCGATTCTGGCAGAGTTGCAGGGTATCCATCAACTGTTGAAGGAGCGATCGTAG
>2183
ATGACATCATACGCAACCACCTCTGCTAAAGCTGAAATGAGTGAACTGCGGCGGCTAAGAACGCTACTGCCGCCAGAGCTTCAGAGCTGGGTCTCGGTTGAAGGCACAACAGCCGTTAAT
CCACCGCTGGTCACTTGTGAAGAAATTGGCAAGGATGAGGTCGAAATTCAAATTGACATGGTGAAATGGGAGCAACTAGCGACGGATCAGCGCAATTTGCTGTTCTGGCATGAGGTGGCA
CGCATTCAAAGTGATACGATCCCCAAGGATGGTTGGGAGATGGCAGCCTTGGCGATCGGCTTAGGTGGTGCAGTCGGTGAACTATGGGTGCAGGATGGGCTGCTGCTGCTGCTAGCACTA
GGGTTATGTGGCGTTTCGGGGTGGCGGCTCTGGCAAAAAAACAATACCGAGAAGACAATGAAAGAGGTATTGGACGCAGACGAGAAGGCGATCGCGCTGGCAACTCGCTTTGGTTATACC
CTTCCTAATGCGTACAAAAGTCTCGGTAGCGCTTTGAAAGTGCTGATTGAACAATCGTCTAAAAAACGGCTGCGATCGAAATATGAAGCTCGGTTAGATGCGTTGAAGAAAAGCGCTGCC
AAAGCTAAAGCCAAAATCAAAGCACCGGAGAGTGAAGCAGCGTACTAA
>2184
GTGACTCTACAGACAGAACAACAGCTTCAAGTTGAGCCAGAGCAAAATCGGCTCAACCGTCAAATCATCGTCATCTTAGATTTTGGCTCTCAGTACTCTGAGTTAATTGCCCGTCGGATT
CGGGAAACTCAGGTCTACTCTGAGGTGCTTTCTTACCGGACAACAGCAGCACAACTGCGGCAGCTCAATCCAAAGGGCATTATCCTTTCGGGTGGTCCTAGTTCGGTGTACGACAGTGCT
GCCCCTCACTGTGATCCAGAAATCTGGGCTTTAGGTGTACCAGTCCTGGGGGTATGCTACGGCATGCAACTGATGGTGCAACAACTGGGTGGTGGGGTAGAGCGATCGGAGCTTGCAGAA
TACGGCAAAGCATCCTTGATGGTCGATGATCCCACCGATCTGTTGACCAATGTTGATAATGGTACAACGATGTGGATGAGTCATGGTGACTCAGTGACCCAACTCCCAGAAGGGTTTGAA
TTGCTAGCGCATACGGCAAATACTGCCTGTGCGGCGATTGCTCATCACGATCGCAAGCTGTATGGGGTGCAGTTTCATCCAGAGGTCGTGCATTCTATTGGCGGACTGGCACTCATTCGC
AACTTTGTCTACCATATTTGCTACTGTGAGCCAACCTGGACAACAGATGCCTTTGTTGAAGAAGCCATTCGTGAAATTCGCGCCAGAGTCGGCGATAAGCGAGTGCTGCTAGCCCTTTCT
GGCGGTGTCGATTCGTCAACGCTAGCGTTTTTACTGTATCGGGCGATCGGCGAGCAGCTCACCTGTATGTTCATTGACCAGGGCTTTATGCGAAAGCTAGAGCCAGAGCGTTTGGTCAAA
TTATTTCGGGAGCAGTTTCATATACCAGTGGCGTACGTTAATGCTCGCGAACGCTTTCTCGCTCAGATTCAGGGCATTACCGATCCCGAAGTCAAACGCAAGCGCATTGGGCATGAGTTT
ATTCGCGTTTTTGAGGAAGAATCGCGGCGACTGGGACCATTCGACTACCTGGCTCAAGGCACCCTTTACCCAGATGTCATTGAATCGGCGGATACGAACGTTGATCCCCAGACGGGTGAG
CGAGTGGCAGTCAAAATTAAAAGCCACCACAATGTTGGCGGTTTGCCCAAAGATTTGCAGTTCAAACTAATTGAGCCACTTCGCAAGTTGTTTAAGGATGAAGTCCGTAAAGTGGGTCGA
TCGATCGGCTTACCCGAAGAAATTGTGCTGCGACAGCCGTTTCCAGGTCCTGGTTTAGCGATTCGGATCTTGGGTGAAGTCACTGAAGACCGTTTGGACATTTTGCGCGATGCCGATCTG
ATTGTGCGCCAAGAGGTCAATCGCGCAGGTTTGTATAACGAATTGTGGCAAGCATTTGCAGTGCTTCTGCCCATCCGTAGTGTCGGTGTCATGGGCGACCAACGCACTTACGCTTACCCG
ATTGTGCTACGGTTCGTTTCTAGCGAAGATGGCATGACGGCAGATTGGTCGCGCGTTTCGTATGATCTTTTAGAAACGATTTCCAACCGGATTGTGAACGAAGTAAGGGGCGTTAATCGC
GTGGTTTACGATATCACCTCCAAACCCCCTGGCACGATCGAGTGGGAATAG
>2185
ATGCTTTTGCCTCCACCTCGTGCTGGTTATACCCTGCCTGTCTTTGCCTGTGCGGCGGCGATCGCGGCTCTCCGCTGGTTACGTCAGCCCCAGCCGATCGTCTCAGTCACCGTAGATCTG
CTTGAGCCAGCCGAAACAGTAGAGATTGACATTGAGCAAGTGGCAGGGCTAAAACCTGGTGCGGCTCTGGCAATGACCCGCAGCGACCCTGGCGACAATCTTGATTTGACTCGTCACACA
CCACTCTGGGCATTAGTCGAGTGGGGCGATGTCGATCAGTCAGAGGCGATCGTGCTACAGGGTGGTGAAGGTTTAGGACGACAGGCAGATGGACACGCAGCCATTTATGCCTATGCCAAA
CGGCTCCTGTTTGAAAATCTAAACCGTTGGCTAGAGCCGGGTGAGAGGATTCAAGTCACGCTAATTTTGCCAGAGGGGCGTGCCCTTGCCAAACGTACGTCCAACGAAGCGTTTGGGGTG
GTGGAAGGGCTATCGCTGCTGGGCACAACCGGCATTTCGCAACCCCTTAGCGCGCCCGGGCAGCTTGAGGCTTTTCGTGACGATCTCCGGCAAAAGGCTGCCTGGTTTGACTGCCTGGTG
TTTTGTGTCGGCGAGAATGGGCTAGATCTGGTGCGACAGTTGGGCGTCGAGCCGTCACGCCTGGTAAAAACAGCCAACTGGCTAGGCCCCTTATTGGTAGAAGCAGGGTTGCAAGGTGTG
CAGTCCGTGCTCTTGTTTGGCTATCATGGCAAGCTCTTGAAGTTGGCAGGCGGCATTTTTCACACCCATCATCATGTGGCAGACGCTCGGCTAGAAATTCTGACGGCTCAGTGCGCGATC
GCTGGACTACCAACCCAGCACCTGCAAACGCTCTTTAGCTGCGCGACGGCTGAAGCTGGTTTACAGTATTTGCAGCAGCTTGATGCGACCGAGGGACTAGTTGCGACCGAAGCAAAAACC
TGGGTGGAGCGGGTGTATGGAACGATCGCTCAAACCATTGACGAGCGATCGCAAGCGTATATTCAGACTCACTGTGAACAGGCGGTGACAGTAGGCACTATTTTATTCGATCGCAAGAGG
CATATTGTAACTAAGAGTGAAAGAGGATGCATCCTACTTGAGCAAGTTTTGCTAGGCTAG
>2186
ATGGCATTTGAACAGTCCCCCCTTCCTTACGACTTTAACGCTCTAGAGTCGCATGGTATGAAAGCCGAAACGTTTGAGTATCACTACGGCAAGCATCACAAGGCGTATGTCGATAACCTG
AATAAACTGGTTGCAGATACCGAACTAGCTGACAAAACGCTTGAAGAAGTGATTACAGCTTCATTTAAAGATTCCGCCAAGGCCGGTATCTTTAACAATGCTGCTCAAGTCTGGAATCAC
ACTTTCTTTTGGGATAGCCTTTCGCCCTCTGGTGGTGGTGCGCCCACGGGCGAACTTGCAGCAAAAATTGATAGCGCGTTTGGTAGCTTTGATCGGTTCAAAGAAGAGTTTACGGCTGCT
GCTACAACTCAATTTGGCAGCGGTTGGGCATGGCTCGTTGACGACGGTGGCACCTTGAAAGTCACTAAAACCCCTAACGCCGAAAATCCCTTGGCGCATGGACAAAAAGCCATTCTGACC
CTTGATGTCTGGGAACATGCCTATTACATCGACTTTAGAAATGCTCGTCCTGCGTTTATCAAAAACTATCTTGAGAATTTGGTGAACTGGGAGTTTGCTGCTAAAAATTTGGCTGCTTAA
>2187
ATGCCAGTCTCCAGAGCAAAATTAAGGCGTGGTTATGGCACGACAAGGTTCCCTATAATTTTGGTAAAGGCAGAGACATTATGTCCTGAACTGCAACTATTGAGCTTACTTGATTTGCCT
CCGGTTCTCAGTCAATCCTTTTTTCCAGCCAATGTAGTAACGCTGGACAACGGGTTGACTATCATTCATCAGCACACGCCTGCCACACCTGTAACTGCCGTAGATGTGTGGGTGAGAGCA
GGCACACTTGCCGAACCCGATGAATGGGCTGGCATGGCGCATTTTCTAGAGCACATGATCTTTAAAGGGACAGAGCAATTGCCCCCCGGCGCGTTTGACCTGGCGATCGAACGGCGTGGT
GGGGTCACCAATGCGGCAACGAGCTACGATTACGCCCACTACTTCATCACTACAGCCGCACAGCACTTGGCAGAAACGTTGCCCTACCTGGCAGACTTGCTTTTACACGCGGCTATTCCA
GACAACGAATTTGGGCGAGAGCGTCAGGTGGTGTTAGAAGAAATTCATCAGGCGCAGGATGACCCCGACTGGCTCACGTTTCAGTCGCTCAACGAAATGGTGTATCAGCGTCATCCCTAC
GGACGATCGATCTTAGGTACAGCAGAAACATTGCTGGCGCGATCGCCTGCCGAAATGCGTCAGTTTCATGCTCATCACTATCAGCCTGAAAAAATGACGGTCGTGGTTGTAGGCGATATT
GCTCAAGAGCGAGCGATCGACTTGGTGAGCCAAACCTTTCAATCCTTTCCGGTGCCAACGACCTGCCCTCTCTTCATACCGGAAGCTGAACCACCGATTACCACCATTCGCCGTCAGGAA
CTTTATCTGCCGCGATTGGAGCAAGCACGACTGTTGATGGCGTGGATTGGACCCGGTGTGGATTGCCAGTCACACGATCTGGATGAGCAATTGCAAGCAGCATCCGGACTAGACATCCTT
TCGGTGGTGCTAGCCGAAGGACGCACATCACGCCTGGTGCGGGAACTGCGCGAAGAGCGGCATCTCGTACAGGCGATCGGCAGTAGCTTTTCCCTTCAGCGCGAGTCGGGGCTATTTACC
ATCAGTGCATGGCTAGAGCCAGAAAATTTAGAGCGGGTAGAGGCAATCATCTGCGATCGGGTCTCACAGTTATCGGCTACACCGATCTCCGAAGCCGAACTTTCTCGCTGTAAGCGCCTG
CTCTGCAACGATTATGCCTTCTCTACTGAAACACCCAGCCAGTTGGCAGGGTTATACGGGTACTACAGCATCCTTGCTAACCCTCAAATGGCTACTAGCTACCCACAGCGCCTTCAGGCA
ATTCAGGCAACCGATCTTCAGCGCCTCGCCAATCACTACCTTTCGCCCTACCATTATGCGGCGACAGTGGGCAAACCCTTGTCATAG
>2188
GTGAATCTAGGTATTGAACAGTCTCCTCAAACACGCACAGTACTCAAAAACGGCATCGTTGTTTTGGTGTGGGAGAATCCTGCCGCAGACATCGTTGCGGCTCGCATCTTTGTCCGAGCG
GGTAGCCAATGGGAATCGTCAAAGGACGCAGGTTTGTCGCATTTGGTCGCGGCTGTGTTAACGAAAGGCACCGAGCAGCGATCGTCCCTGGAAATTGCTGAACAGGTTGAGTCGGTCGGC
GCAAGCCTTAGTGCGGATGCGGCTACCGATTACTTTTTGTTGAGCCTTAAGACGGTCTCTGCGGATTTTGCAGCCATTTTGGCACTGGCAGGCGAACTGTTGCGATCGCCCACGTTTCCC
CAGCAAGAGATTGACCTGGAACGCCGACTCACGCTGCAAGCCATTCGCTCGCAACAAGAACAACCCTTCTCAATCGCCTTTGACCAACTGCGACAGTTAATGTATGGCGATCATCCCTAC
GCACTTTCGGGTTTGGGTACAGAAACGAGCGTGTCGCAGCTTGAGCGCGCCGAGCTCCAGCGCTATCACCAGACGCACTTTCGCCCCGACAATATTGTTATTAGCCTTTCAGGGCGGCTT
CAGTCGGATGCTGCGATCGCGCTGATTGAAGACGTGTTTGGCGATTGGCAAGCGCCTTCCACGCCCTTACCTGTTCTCTGTCTGCCCACCATTACATCCACGCCAGCGAGAGCCGCGATC
GCTCAAGAAACGCAACAGTCGATCGTCATGCTAGGTTACCTTGCACCCGCTGTTGTCCTTGATCATGCTGATGTGCTGGGGCAGAGTAACGAAACGTCTGGGAAGTCTAGCCCTCACCCC
TCACCCCTTACCTCGCATCCCGCACCCGCCACCCTTCAGGACTACGCCGCACTCAAACTCCTCAACAGCTACCTCGGCAACGGGCTTTCCAGTCGCCTCTTTGTTGAACTGCGAGAAAAA
CGCGGTCTTGCCTACGAAGTGTCTGCCTTCTATCCCACTCGCCTGCATCCCGCGCAATTTGTTGTTTATATGGGCACCGCTCCCGAAAACACCACGATCGCCCTGGATGGCTTAAAAGCA
GAAGTCGATCGCCTGCGAACCCATCCCTTCGACTGCGAAACCTTGCAAGCTGCTAAAGATAAAATTTTGGGGCAGCACGCTCTAGGTAAGCAAACCAACGCGCAGATTGCTCAAACGTTT
GGCTGGTACGAAACAGTCGGCTTAGGCATTGGCTTTGATCTACAGTTTCAAGCACAAGTTGCGGCTGTGACGATCGCAGCCACTCAACGTGTGGCAGAGCAATACCTGGTGGAGCCCTTC
CTTTCCTTAGTTGGTCCTGCTGCTGCTGTGCAGCCATAA
>2189
ATGAACAGCGACCTTGCAGCGAGAGACCAAACGCCTGCATCTTCCCGCGAGACAGTGTTTCCTTGCGAGACTGAGCTTCTAGATGCAAAAGCCAGCCCCCTCCTTGACCCGAACGAAACA
CTTGTAGCCGACGCAGCCCAAGCCATGGCAGAACGATTCTTGCATCAAGGCTGCGAATACTATCAGACAGGGCAGTTTGAAGCGGCGCTAAAAGCATTTCAGGAAGCCTTTTTGCTCTAC
CGCGATCGCCAAGATGAACACGGACAGGAGAAAGCACTCAGCAGCCTCGGCTTAACCCACTACAGCCTGAGAGACTATGCCAGAGCAATTAAATACTCTAAGCAAAGCCTGGAAATAGCT
CAAAAGCTGGATAATCGCCATAGCCTTGTCAAAATCCTTGGCAACTTAGGTAATGCCCATCGCCATCTTAAAGAACAAGCAAAGGCAATCGCATGTCAACAGCAGAGTTTAACGATCGCG
CAAGAGCTGGGCGATCGACGTGGTGAGATGGCAGCACTCAATAACCTGGGCTTGGCACACAAGGCATTGGGCGACCACTTAATTGCAATCAGCTACGAAGAAAAAAGCCTGGAAATTGCC
CGCGAACTACAGGATGACCAGATCGAGGAGCAAATTCTCAAAAACCTGGGCAATGCCTGTTATGCGCTGGGTAACTACACCAAAGCCATTGATTACTATCAGCAACGACTTGCCCTCGCA
CGAGAACTCAGCGATCGTCGCACTGAAGGACAAGTACTACGAAACCTAGGCAATGCTTGCTATGCCTTGGGTGATTACGATCGTGCGATTGAATACAGCAAGCAGTGGTTAAACGTCTCT
AGAGAAACCCAAGACCGTCGCGGCGAAGAGCAGGCGCTAGCCAGTGTGGGCGTTGGCTACGATACACTGGGCAACTATGCTAGAGCAATTGACTACTATGAGCAGCGCCTCGCGATCGCC
CGAAGAATGAAAGATCACCGCATTGCCGAACAGGTCTTGGGCAGCCTCCGGGTCGCCTACTATGCCCTCGGCGACTACGCAAAAGCCGCAGACTGTACCAAACAGCGCCAAGCGATCGTC
GGCACAGCCTAA
>2190
GTGCAACTGCAACGTGTGGCGGTAAAACGGGTGACTGGTGCGTTCGCCCTAATTGACAGTTTAAAGCGCCATGGGGTCAAGCATATCTTTGGCTATCCGGGCGGCGCTATTCTGCCAATC
TACGACGAAGTGTATCGGGCTCAGGCTGAAGGTGGTTTTCAGCACATTCTGGTACGGCACGAGCAAGGTGCTGCCCATGCTGCTGATGGCTATGCCCGTGCCACTGGTGAAGTCGGCGTT
TGCTTTGCCACTTCTGGACCTGGCGCTACCAACCTGGTAACGGGCATCGCAACGGCTCATATGGATTCTATTCCGCTGGTCGTCATTACTGGGCAGGTTCCCAGCTATGCGATCGGTAGC
GATGCGTTTCAAGAAACCGATATCTTCGGCATCACATTGCCGATCGTCAAGCATTCTTACGTCGTGCGCGATCCAAAAGATATGGCGCGCATTGTGGCTGAGGCATTTTACATTGCGACT
ACGGGTCGTCCGGGTCCGGTGCTGGTTGATGTGCCCAAAGACATTGCACAGCAGCAGTTTGACTATGTACCGATGGCGTTAGATGAGGTCAAGCTGTCAGGGTATCGCCCTACAGTTAAG
GGCAACCCACGGCAGATCGCTCATGCTTTAAAGCTGATTCGACAAGCAAAGCAACCGCTGTTGTATGTGGGTGGTGGCGCGATCGCCTCCAACGCTCACGCCGAAATTAAAGAGCTAGCC
GAGCGCTTCAGCTTACCTGTTACGACTACTTTGATGGGCATTGGTGCGTTTGATGAGCATCATTCTCTCTCAGTCGGGATGTTAGGGATGCATGGTACTGCCTATGCAAACTTTGCGGTG
ACAGAGTGCGATTTGCTGATCGCAGTGGGTGCCCGCTTTGACGATCGCGTCACAGGTAAACTGGACGAATTTGCGGCTCGCGCTAAAGTCATCCATATTGACATCGACCCTGCCGAAGTG
GGTAAGAACCGAGCGCCAGAGGTGCCGATCGTTGGGGATGTGCGCCATGTCTTGATTGAGCTACTGCGCCGGAGCCAAGAGGATGGCGATGTACGCGACCCTCAGCGTAACCGAGCATGG
CTCGACTGTATTGCCCGCTGGCAAGAAGACTATCCTCTGGAAGTGCCTCATTATGCCGACAGTCTTTCGCCTCAAGAAGTGATTGTCGAACTCAGCATTCAAGCGCCCAATGCTTACTAC
ACAACGGATGTCGGGCAGCATCAGATGTGGTCAGCACAGTTCCTCAAAAACGGTCCACGTCGCTGGATTTCGAGTGCGGGTCTAGGCACAATGGGCTTTGGGATGCCTGCTGCAATGGGT
GCTAAAGTCGCTTTGCCGGATGAAGATGTCATCTGTATCAGCGGCGATGCCAGCATTCAGATGAATATCCAAGAACTGGGCACCTTGGCGCAGTATGGCATCAATGTGAAAACGGTAATT
ATTAACAACGGCTGGCAGGGCATGGTACGCCAGTGGCAGCAAGCCTTTTATGACGAACGCTATTCTTGCTCCAGTATGGAAGTGGGAATGCCAGATTTTGTCAAACTAGCTGAGGCATAT
GGCATTAAGGGCATGATGATCAGTCAGCGGGATGAGCTTAAAAGCGCGATCGCCCAAATGCTGACTCATGATGGTCCCGTTTTGCTAGATGCCCGTGTCCGCAAAGATGAGAACTGCTAT
CCCATGATTCCGCCTGGTAAGAGCAATGCTCAGATGGTGGGCTTGCCAGAGCGCAAAACGTTGGCAAAAGCTGCCGAACTGGTTTATTGTGGCGGCTGTGGCGCGAAAAACGTGATGAAC
AATAACTTCTGCCCGGAGTGCGGCACGAAGTTATAG
>2191
ATGAGCAAATCCATTTTTGAGTTGGTTGATGGGCTGCCAACAGGCGGCATTACGGTCAATGCCTTACGAGCGCTCGATTTTGCGGTTCCTGGTCAATGGCAGAATCTGACAGGCTTCACC
AATACGATTCGTAACGTGACAGGTGAAACCGATGAAGCCTTAATCCAACAAATCGGCGAACGGGCGGTCTATTTATTCAACGACAAGTCTCAGGGCTATCAGCGTGCGTTGTGGCTTTAC
CAAACCGTAGACAGTGCTTCTGGGGCGTTGGGTGCGGCTGCCATGGCGAATAAAGTGGGGCAAGACATTTCTTTCCTGGGCTTTTTGGGCAATCTTACGCCCAAACCAGAGAAAGCGCAG
AGCATCGACCTGACCGTTAAGCTCGTTGTTGAACTGGTTGCTTTTTGCCAAATTAACGGCATTCCGGGCGATAGCATTGGCGATTTCCTGGCAGCCTTAGGCGACTACGGCGGTGAATCA
TTAATGCGGATGGCGGCTCTGGTTTGTTTTGACGGGCTCATTCCGCTAGGTCCTGACTTTATTTTGAAAGGGCTTTCAACCATTCAGAATATGTCGCCCAAAGAGCTGGAAAGTAACCAG
ACGTTTAAAGGCGTGAGCGACCTGATTCCCGGTGGTGACTCGGCTGGCAAACTCGGCTTCATTAACCAGAGTTTTGATTCGGTCAAAGGCTGGATGAGCGATTTTGTCGCATCACGCAAC
TTGACTCAGGACAACGTGCTTGATAACCTGACCAAGTTTGTTGAAGTCTCCAAAGACAAGCTAGATTATGTCGGCGCGTTTCTGGATATTTCAGTCAACTACTACACGCACACAGGTACA
CAGACACTTGCCCGTCGTTTAATTGAACGGGCTGTAGCAGAAATCTAG
>2192
ATGGATTCAGCGGTTCGACCTGGCTGGGTTAGCAAAACTGAAGAAATAAGCGATCGTCAATTTTTCGCAGACCACCGTTTGGTAGACAAATTACCTTTAAATTATGAGCAAATCCATTTT
TGA
>2193
ATGGCTGTTTTTAACTGGCGCAGAGCGATCGCGCCGCTCATGTTATCCTTACTGCTTCTGGTGACAGGCTGCACTGCTAAAGAGTCGTCACCATTTGATCAGGCACAACAAGAGAGTACT
CAAAGAAACGCTCAACCCGCAGTTGCTAAAAAAGCAGCTCAGGGCAGTAGCTTTAACAAGTTCTTTCCTAAGCCAGGTGATGGCTATGAACGAGTCTTTACCCAAGAGAAAAAAGGTTTT
GCCGAGGCAAAGCTGAAGAAAGATGGCAAAGATCTAGCCATGCTGGCAATCTCGGATGCTGCCAGTGACTCTACAGGCGGTATTAGCGCGACTAAGAAATTTGAAAAAAGCGTGACCAAG
ATTGCGGGCTATCCAGTCGTCGATGTCGGTACTACGCAGACAGCTATACTGGTTGCCGATCGCTACCAGGTGAAAGTTTTGTCACGTAACCCCTTGTTTACAAAAGCCGAGCGTCAGGCA
TGGATTCAGCGGTTCGACCTGGCTGGGTTAGCAAAACTGAAGAAATAA
>2194
ATGAGACGGTTGGATGGCAAGGTAGCCCTGATCACAGGCATTGGGTCGGGGATTGGACGAGCGGCAGCAACCTTGTTTACCGCAGAAGGTGCCCAAGTCTTTGGGGTCGATCGCGATGAG
TCGGCAGGACAAGCGCTCGCAGCGGCATTGCAAGCAGACGGGCGATCGTTTCACTTTTTTGCTGCCGATTTGGCGAACGAATCGGCGTGTGTGCAAGCGGTGGAGCAGTGCTGTGCCCTC
TATGGACGCATTGACATCCTTTACAACAACGCAGGGATAGCGATGATCAAGCCCTTTGGCAACACGGATGCAGAGACGCTAGAGCAGGTCATGGCAGTGAACTTTAAATCGGTGTTCTAC
TTATGTCAGCAGGCGATCCCCAAAATGCAGCAGCAGGGCGGCGGTGTGGTGATTAATACCGCATCGGAACTGGCGATCGTGGCGCAACCGCTCTACACTGCCTACTGTGCCAGCAAAGGC
GCTGTGCTGTCGCTTACCCGTGCGCTGGCGCTGGAATATGCCAAAGACAATATTCGCATCAATGCGTTGTGTCCCGGACCGATCGCTACACCCATGCTGCAAGGTGAGTTTGACCAGGCG
AATGATCCGGCACAGGCGAAGAAAGAAGGCATTGCCACGATGCCGATCGGACGCTTAGGCGATCCGGCTGAGATTGCTCAGGTCGCGCTGTTTCTTGCCAGTGATGCGCCTGCTTTGATG
CACGGTGCCACGCTGGTAGTGGATGGTGGTAAAACGATCCTTTAG
>2195
ATGCTGCACTTTATTTTGACCTGGCTAGCAACTGCCGTTTCGTTGCTCATCACAGACCACTTTGTACCAGGCTTGAAAATTGATAGCTTCACTGCGGCGCTCATTGGGGCAGTGGTTTTG
GGTGTAGTGAATGCGATCGTCCGACCGATTCTGACGCTGCTCACGCTGCCATTAACCATCGTCACACTGGGCTTGTTTTTGTTTGTGGTGAATGCATTTACCTTCTGGCTTGTCGCCGCC
CTGACTCCAGGCTTCTACATTGCGGGCTTTCTGACAGCGCTGATGGGGGCGATCGTCCTCACGATTGTCTCTACGATCGTGTCCTGGGTGGTGAGAATCATTGACCCAAGCGCATGA
>2196
ATGCGTCCCTGCCAACCGCCACCGCCATTACAACCGGGTGATTTACTGCGGGTGATTGCACCCAGCGGCACCTTGCGAGAGTTTGAGGCCTTTCAGCGTGGCGTTGAGATCTGGCGATCG
CGCGGCTACCGTGTTGCACTCACTCCTGGCTATGACGATCGCTGGGGCTATCTGGCAGGTAACGATGACGATCGGCGCAAACAGTTGTTGACTGCACTTAACGATCCAGACTGTCGCGGG
ATACTGTGTGCCAGGGGTGGCTATGGCGGGGCGCGGTTACTGGAAGACTGGTCTTGGGCAGGACATGAACCCAAGTGGCTGATCGGCTTTTCGGACATTACCAGTTTGCTGATGAGCCTC
AGTCAGCAAGGCATTTCGGGCGTTCATGCACCGCTCTTGACCACGCTGGCAGCAGAACCGGAGTGGTCAGTGCAACGACTGTTTGATTGGGTGGAAGGGCGATCGCTGGCAACGTTACAA
GGCACTGGTTGGAGCGGCGGACAGGCGACTGGACTGTTGCTACCCGTCAACCTTACAGTGGCAACGAATCTGCTGGGAACGCCTGCACAGCCCGATTTTGCCGACACGATTCTGGCGTTG
GAAGATGTGGGGGAAGCGCCCTATCGCATCGATCGCATGTTGACCCAGTGGCGGCTCTGCGGTGCGTTCAAGCAAGTGAAAGGCATTGCGATCGGTCGCTTTAGCCAGTGCAATCCGCCT
GCCAATATTCCCAGTTTTACGGTAGAGGAGGTACTGCGCGATCGCCTGGGTGATCTTGGTATTCCCGTTGTATCAAACTTGCCGTTTGGTCATGATGGCGTTAACGCCGCGCTGCCTGTA
GGCATTAATGTGCAGTTGGACGGTGATCGAGGGCTTCTCAGCGTTGACGACACGGCACCAGGCTAA
>2197
ATGTCAGCTCCCTGGCTGCTGTTCAGACGCAAACAACTCATCAGGATGATAAAGAAGTCAACTCGACAATACCGTTCTATCAGTAAAGGTTTTGCAACGTTGATACAGTATGCATTGGTA
GGAGTCAACGAATATTACGTTGAGATCTCGAATGAACATTTTGAGCTTATAAAACTAACAAGAAGCCGCCTCTTTGAAGCGTTATCTATTGAGGATAAGCTTAATCTTGTTCTAGAAAAC
TACGCTGAATTTGAACAGGAAATGTTCAACTGCTCTGTCAAAAAGATGCTGTTCTCGACAAATGCTTGGTCTCCAGATGCTTGGTCATCATTTATTGATGATATTCATATGGTCAATCGA
AGGATCATAAACCTTCTTACAACGTGTCGCCTTTACATAGATCAAACATCTCATAATATTTGTTCAATTTACGGAGCCAATTCTGATCAGGAAACAGCCATTAAGAAGCGAAAGTCCCAA
GAGTATGATTCGGATTGCCCAGCATATCGGGTTATGGAAGCAATGCGTAATTATGTTCAACATCGCGAGTTGCCAATCCGTAGACTAAGCCATAATTGGCAGAGAATTGAGAATGGTTTA
GAAGTGTTAGCGAAACGAACAATTGAGTTGAGTATAGATATAGAGACCCTCAGTGAAGATAAAAAGTTTAAGCGAGCTGTGTTAGCTGAACTTCAGGATTTGGGCGAGTCAGTTGAATTT
ACTCCTTTGCTACGGCAGTATCTAGAGTCGATTGGTAGAATTCATCTAAAAATGCGTGAGATTTTAAGTCCTGACTTGCCGCAATGGGAAGAAATTATTCAGCGTCCTATCACGCGCTAT
CAAGAGGCTACAGGTTGTATCGATGGACTTAGAGCAGTTTCAATTGATGAATCTAAAATCACTGAGACGATTTCTATTTTTTCGGATTTTATCAAACGTCGTCAAATGTTAGAAAGTAAG
AATCAATATCTTACTCATTATTCATCTAACTTTATCAGCAGTGAAGCTCCTAAACTAAAGACTGACTAA
>2198
ATGTCTGCAAATCCTTCCCTTTTCGCGCGTCTGTCTGGTTTAGGCATGGCTCCCAAAACCTTTTTCAGGCGGGAACTGTTGCCTGTACTGGCTGATCTGCGGTTGGCGATCGTCCTGCTG
CTGGCGATCGCGGTCTTTAGCATTTCTGGGACGGTCGTTGAGCAGGGGCAGTCTGCCGCATTTTACCAGGCAAACTATCCAGAGCATCCGGCGCTGTTTGGCTTTCTGTCCTGGAAAGTG
CTGCTGACCCTGGGGTTGGATCATGTCTACCGCACCTGGTGGTTTTTGGCGCTGCTGATCTTGTTTGGGTCGAGCCTGACTGCCTGCACGTTTATGCGACAGCTACCCGCGTTGCGCTGG
TTTTCGCGCACGTCTCGCAAGTTTTACAGCCAGCCGCGCCAGTTTCAGAAGTTTGCCCTCAGTGCCGAGTTTCAACAAACGTCACTGGAGGATGTGTTGCCGCTGTTAGAGCAAAAGCGG
TACAAGCTGTTTCGTGAAGATGATGCGATCTACGCTCGGAAAGGCATGGTCGGGCGCATTGGTCCGATCGTTGTTCATGCCAGTATGCTGCTGATTTTGGTGGGCGCGATCGTGGGTGCG
CTGACAGGTTTTGTGGGGCAAGAGATGGTGCCTAGCGGTCAAACGTTTCAGATTAAAAACATTCTGGATGCGGGACCGTTTGCAGAGTCGCAGATTCCCAAAGATTGGTCGGTCAAGGTA
AACCGCTTTTGGATTGACTACACGCCTCAAGGCGCGATCGATCAGTTTTACTCGGATATGTCAGTGCTAGACAGTGACGGGAAGGAAGTCAAGCGCAAAACCATTCATGTGAATGAACCG
CTGCGCTATCGCGGTGTGACTCTGTATCAGGCGGATTGGGGCATTTCTGCCATCCAGGTTCGCATCAACAACAGCCCCATTTTTCAGCTACCGATGGCGCAGTTAGATACAGGTGGCAAA
GGCGGGCGTATCTGGGGCACATGGATTCCGACAAAACCCGACTTAAGCGCTGGCGTATCTCTGATTGCTAAAGATTTGCAGGGGATGCTGTTGATTTATGACACGTCTGGCAAACTGATT
TCTACCGTTCGGGCGGGGATGTCTACCCCGGTGAATGGCGTAACGCTAGCAGTGAAAGAAATTGTCGGGAGTACGGGACTGCAAATTAAAGCCGACCCCAGCATCCCGATCGTCTACGCT
GGTTTTGGGTTGCTCATGCTGGGCGTGATGATGAGCTACGTCTCTCACTCCCAAATTTGGGCGCTTCAGAAGGATGGACAGCTCTACATCGGCGGTCTGACCAATCGTGCTCAAGTTGCC
TTTGAACGTGAAATGTTGGAGATTCTGGAACAGTTGGATACACAGAAACAGGAAACGAACGTTGTAGTGACGGTGTGA
>2199
ATGATTGAAACGCTGCAAACCCAGCTTTACTGGTTGGAACATTTTGCCAACACGTTAGTTTCTGAGCAACTGGCTCACCTGACACCAGCCAGTGTGGGCATCATTTTTCTGGCAGGGCTG
CTGACAAGCCTTACGCCCTGTATGCTGTCGATGCTGCCGATCACGATCGGCTACATTGGCGGCTATGAAACCCAGACGCGGTTACAGGCAGCGGCACAGTCTACCTGGTTCGCGCTGGGA
CTGGCGACCACGTTGGCAGGGCTGGGCATTGTCGCGGCAGTCGTAGGTAAAATCTATGGACAAATTGGACTGGGATTGCCGATCGTCGTGAGCGCGATCGCCATCCTCATGGGACTGAAT
TTGCTCGAAGCGTTGCCGTTTCGCTTACCGTCCTTTGGTGGGCTGGAATGGATTTCTAAGGATTTGCCGCCCGGTATGCGTGCATATTGCATTGGGTTGACGTTTGGGCTGGTCGCTTCA
CCATGCAGCACTCCTGTCCTCGCAAGCATTCTGGCATGGATTTCAGCGACCAAAGATCCGATTTTGGGCAGTGTGTTGCTGCTAGCGTACACCGTTGGCTATGCGGCTCCACTGGTGCTG
GCAGGTACGTTTACAGCCTCGATTAAAAAACTATTGGAACTCCGTCGCTGGTCGGGCTGGATTACGCCAGCCAGCGGCGCTTTGCTAGTGGGATTTGGCGTGTTCTCTTTACTTTCTAGG
GTTGCTAGTTTTTAG
>2200
TTGACTAAACCAGAAGAACCCCGGTTTCTGAGTTTAGCGTATGCCCCTGCCCCTTTCCCCCTCACTGTCGTGAATCTGCGCCTTTTTATTCCCTTTTTTGATACGTCTGCTCAAGGTTGG
GCATCGGAGGCTCGGTGGCTACGGTGGCTCACCTTTTTGTGGTTGCTGATTGGGCTAACGGTGTTGTTTTCAGCGTCGTATGCGGTTGCCGATGCCGATCGCAACGATGGGTCGTACTAC
TTTAAGGTGCAGATCCTCTGGATTTTGGTGGGCATGGTGGGGTTCAATCTGGTGGTGCATTCGCCATTGCGTTACATCGTTGGGGTTGCCGATTGGTTTCTGGTCATCATTCTAGGGCTG
ATTCTCATAACGGCGATTCCTGGGGTTGGCACGTCTGTCAATGGTGCAACCCGCTGGCTTTTTGTGGGACCCTTCCAGATTCAGCCATCCGAACTGATCAAACCGTTTCTTGTCCTTCAA
AGCGCACGCATCTTTGGGCAATGGGATCGTTTAAAGCGGGGCACCCGTGTCCTTTGGTTGGGAATTTTTGGGCTAGTACTGGTGGGTATTCTTCTACAGCCAAACCTTAGTACCACAGCA
CTATGCGGGATGTTGCTATGGTTTGTCGCGTTGGCAGCAGGGATTCCGTATGCCTATATGGGTGGCACAGCACTGGCAGGCGTGGGTTTAGCGGTCATCAGCGTCAGTTTTAGAAGCTAT
CAGCGTCGCCGCATTTTGTCCTTCTTAAATCCCTGGGCGGATGCCACTGGAGATGGCTACCAGTTGGTGCAAAGTTTGCTGGCAGTGGGTTCTGGTGGGCATTGGGGCGCAGGCTTTGGG
CTGTCGCAGCAAAAGCTTTTCTACCTGCCGATTCAGTATACTGACTTCATCTTTTCGGTGTTTGCCGAGGAATTTGGTTTTATTGGGTGTCTGCTGCTAATAGTGATGCTGCTTGCGTAT
GCCTCACTGGCGCTACGGGTTGCCATGAAGACACAAAACTCGGTGTATCGGCTGATTGCGATCGGCGTAATGGTATTGATGGTCGGGCAATCACTGCTAAATATCGGTGTGGCAACAGGG
GCACTGCCCACGACGGGCTTGCCGCTACCCTTATTTAGCTATGGCGGTAGCTCGATGATTTCTAGCCTGGTGTCAGCAGGTTTGCTGATTCGGGTCGCACGCGAAAGCAACGAAGCGAAA
GTGTTACGCCTCGACGATCGCCGCCAGCCACAAGGAGTGAAGGGGCGATCGCAGTCACCACGAGCAACATGA
>2201
ATGAAATGCATTATCGATCGCCGTGCCCAGTTTTCTGCCAGTCATCGTTATTGGCTACCAGAACTGAGTGAGGCTGAGAACTTTGAGCGGTTTGGTGCCTGTGCTCGATCGCCCGGTCAT
GGACACAACTACGTCCTCTACGTCTCGATGGCAGGCGAGTTAGACGAATACGGCATGGTCTTGAACCTGTCTGACGTGAAGCAGGTCATCAAGAAAGAAGTAACCAGCCAGTTAGACTTT
TCTTACCTCAACGATGCCTGGGCGGAGTTTCAGGAAACGCTGCCCACAACCGAGGCGATCGCTCGTACCATCTGGCAACGGTTAGCGACCCATTTGCCGATCGTCCACATTCAGCTTTTT
GAACACCCCGAACTCTGGGCAGACTACTACGGAAACAACATGGAAGCCTATCTCACCCTCAGCACTCACTTCAGCGCGGCTCATCGACTGGCTCGCCCCGACCTTAGCTACGAAAAAAAC
TGCGAGATCTACGGCAAGTGCGCTCGTCCTAACGGGCATGGACATAACTATCATCTGGAAGTCACCATCAAAGGTGAAATCGATCCTCGCACAGGCATGATTGCTGATCTGGTTGCCTTC
CAAAAAGCGATCGATGATTACGTAGTGGAACCGTTTGATCACACCTTTTTGAATAAAGACATTCCGTACTTCTCTGCAGTCGTGCCGACTGCAGAGAATATTGCGGTGCATATTCGCGCG
CTTTTAGAGCAACCGATCCGCGACATCGGCGCACAGTTGCACAAAATCAAGCTGATCGAAAGCCCGAACAATTCCTGCGAAGTTTACAGTACAGCCTTAGAACCAGCGGTAACGCAAATG
TCGGTGCGTGAGCCGGTGATGGTGAAGGGATGA
>2202
ATGAATTGGTTGCTTAACGGGATTCAGACAACCCTTGCCGAACTGCTGCGGCTCTTTGCTGCACCGCTGTTTGAGGTCGGCAACAATCGGTATTCGCTCAGTTTGATTGTGACGCTGATG
GTGGTTAGTGTGGCGGTCTTTTGGGTGTCGCGTGCCGTCAGTAATCTGATCAATCAACGACTGTTGGTAAGGTTAGGGTTCGATCGTGGGAGTCGGGCTGTCGTCACCACCGTTGTCCGC
TATCTGCTGACCGCGATCGGCTTTGTCATCGTGTTGCAAACGGCAGGCGTAAACCTGAGTTCGCTGACCCTCTTTGCAGGCGTCCTGGGCATTGGTTTGGGCTTTGGGCTGCAAAACCTT
GCCAGCAACTTTGTCAGTGGGCTGACACTACTCGTCGAGCAACCCATTCGCGTGGGCGACTTTATCGAAATCGACAAACTGCTGGGTACGGTCGAAAGCATTTCGATTCGATCAACCACT
GTCCGCACCCTGGATGGCGTGTTTGTCATCGTGCCCAACATCCGCTTTGTCGAAAACAACATTATCAATTGGAGCTATCGCGATCCACGCTGTCGTCTCCACGTTCCTGTGGGAGTAGCC
TACGGCAGCGACACGCTCATTGTCACCGAAGCACTTCTAGCTGCCGCCCGAAAAGATCCGAAAGTGCTAACTGATCCATCACCCCGGGTTTGGTTCAAAAGCTTTGGTGATAGTGCGCTG
GACTTTGAGTTGCTGGTTTGGATTAATCAACCGACTGAAAGTGACCCAATTAAAAGTTCACTCTATTTCACGATCGATCGTGAACTGCGCCAGCGCAACATCGAAGTACCCTTTCCCCAG
CAGGATCTCAACATTCGTAATCTTGAACAACTAACACACCTGTTGCAGCGAGACGGTGCAATGGACGGTAACGGCAAACACGCAGAAAAGGATTCGCTTAGCAGCCGCAAACCGACCCCA
AAAGCACCTAACAATTTGACCCTGCGCGATATGCTGCGACGCATTTCCTACTTCGAGCAATGCAATGATGAAGAACTCTTGCAGTTAATTGAATACGGCTACCGACAACTTTTTCCCGCC
GACCAGCTTGTCTGCGAAGAAGCCACCCCTGGCGAGTCGTTCTACATTATCCTCAACGGTTCGGTCGAAATCTTTTCTAAACGAGCCGAGCAGTATATCGCCACGCTGAATGAAGGCGAG
TTCTTTGGCGAAATGTCGCTGCTCATGGGCATCCCGCGATCGGCAAGCGTCAGAACGCTCGAAGACACCGTTCTCTTCGTCATCGAGCGCAACGATCTACAAACACTCCTCCAAGATCAT
CGTGGACTTGCCGACCAGATTGCTCATCAGCTCATGGAACGCCAACAAACCCTGCGCGAAATGGGCATCCTGTCGGAATTTTCTGAAGAAAAGCCCTTCGACAAAGTGCGCAAACGCCTG
CAAACACTGTTTGGGATTTAG
>2203
ATGCTTTTGTCTGCGGCAGACTCTAAGGAAACAATTAACCTTTCCGCCTTACCAGCATCCGCTTACCTCCACATTCCCTTTTGTCGGCGGCGTTGCTACTACTGCGATTTTGCCGTTTCG
ATCGTCGGCGATCGTCCCCCCGTTGCTCGAACCGAAGGATCGTCAACTGATCCATTGCACAGCGGCACCTTTGGCACGATCGATCGTTACGTCGACATTCTATGCCAGGAAATTCGTGGC
ACTGCATTCTTCGGCAAACCGCTTCAAACGATTTTTTTTGGCGGTGGCACACCCTCGTTGCTATCCGTTGAGCAACTGAACCAGATTCTTGACACGCTCAACCAACAGTTTGGCATGGCT
GCGGATGCTGAAATCTCGATGGAGATTGATCCCGGCACGTTTGACTTGGCGCAAGTGCAAGGCTATCGAGCGGCAGGCGTAAACCGTGTGAGCCTTGGCGTACAGGCATTTCAGCCAGAA
CTACTGCAAGCCTGTGGTCGATCGCATACCGTCGCTGATGTGTACCAGGCTGTGGAGTGGGTGCAGCAGGCAGGTTTTGAGAATTTCAGTCTGGACTTAATCTCTGGGTTGCCGCACCAA
ACGCTAGAGGATTGGCAAACGTCCTTAGAAACGGCGATCGCCCTTGCACCCACTCATCTCTCCTGCTATGACCTCACGATTGAACCGATCACCGCCTTTGGGAAGCAGTATAAACCGGGG
ATGCAACCGCTGCCGTCTGATGAAACCACGGCTGAGATGTACCGCACCGCGCAACGGTTACTCACAGCAGCAGGCTACGACCACTACGAAATCTCTAACTACGCCAAAGCGGGCTACCAG
TGCCGCCACAATCGCGTGTACTGGGAGAACCGATCGTTCTATGGCTTTGGCATGGGCGCAACAAGTTACCTAGAGCACGATTCTCTTCGAGACGGCAAAGCCGAACGCTTTTCCCGTCCG
CGCAAGACGCGAGAGTACTATGAGTGGGTGGAGGAAAGGATAAAGGATAAAGGATTAAGGCTAAAAGAGGAACGAGTAGCCTTTAGCCTATTGCCAAGCGGAAGCCAGCTACAGACTTCA
GACATTCTCCTCGATACGCTGATGCTGGGTTTGCGACTGGCGGAAGGCTTGAGTCTGGCGACGTTGAGAGCGCAATTTGGTAGAGACAGGTTAGAGCGTGTTTGGCAGTGCTTACAGCCG
TTTTATGAGCGGGGGTGGGTTGTTGTAGCTGATCAGGACGAGGCGATCGCGTCGACTCTAACAGCCCTGCCGAATTCTGGGCGACTACAACTGAGTGATCCTGAAGGCTTTCTCTTCTCC
AACGTCATCCTCGTTTCGCTCTTTGAAGAGTTTGAGTAG
>2204
ATGCTTGACGCTATCATCATTCTTTCATTTATCCTAGCAGGGGCGGGGATCGGTTTTAACGGCATTGAAGAGCTTCCAGTGAGTGCCTTACAGCAAGTGACCAACGAAAACGCGCTGCGC
TGGGTCACGGCTGGTTTTGGTGCTTTAATCGGTTTTGCGATCGGCTTGGTTGTCCAAACAATGTATCGGCGCTTCGAGCGGCGGTTTCGCGCTTTGCCAGCCGATGTCCTTTTGAGCCGT
GCTGTGGGTCTAGTCATTGGGCTGCTGGTAGCAAACTTAATGCTGGCACCGATTTTTCTACTGCCGATTCCACCTGAGTTCTCTTTTCTCAAGCCTCTGGCAGCCGTACTGGGCAGCATT
CTTTTCTCTTTCTCGGGGATCACGCTGGCAGATACCCATGGTCGTGCCTTGCTGCGGTTGATTAATCCAAACACGGTAGAAACAACCCTGTTAGCAGAAGGAACGTTCAAGCCTGCGTCT
ACCAAGGTCTTAGATACAAGCTGCATTATCGACGGTCGCATTGAAGAGCTGCTAAACACAGGGTTTGTAGAAGGGCAAATTCTGGTGCCTCAGTTTGTGCTGGCAGAGCTGCAGCAGGTT
GCTGATGCCTCCAGTGACATCAAGAGAGTGCGAGGTCGTCGTGGGTTGGATATCCTCAATCGGATGAAGGAAGCCTACCCCGATCGCATTATTATCCATTCTGCTGATTACGACGATGTG
CTCACAGTCGATGCCAAGTTAGTGCGTCTGGTGCAAGAAATCAACGGTACTCTGCTGACCAACGACTACAACTTGAATAAAGTAGCAACGGTGCAACAAGTGCCCGTCCTCAATATTAAT
GATCTGACTCAAGCTGTGCGTCCGGCTTACCTTCCCGGCGATAGCCTCGATCTGAAAATCTTGAAGGAAGGGAAAGAGCCGACTCAAGGCGTAGGCTATTTAGATGACGGCACGATGGTT
GTGGTGGAAGAAGGTCGTGGCTATCTTGGTGGTGAATTGCAGGTAATCGTCACCAGTGCCCTGCAAACCTCGGCGGGACGTATGATCTTCGCTCGACCCAAGGCATCCATGCTTGCGTCT
TAG
>2205
ATGAAAGTTGGTTTGCAGTCTGTTTTGAATGATGCGAATATCGATGCAGCTCAAGTGAGTAGTCAGCGTCAACTTTCGGTTTCGATCACAGCGATTGCAGAACCCCTGAGCCGCAGCCTG
CCGCTAAATCTTTGCCTGATCCTGGATCATAGTGGCTCGATGAGTGGGCGATCGCTAGATACAGTGAAGCAGGCAGCGATTCGGCTGGTGGATCGACTTTCTTCCGGCGATCGTCTCACG
CTGGTCGCGTTTGACCACAAAGCAAAGGTGCTGGTGCCGAATCAGGTGATCGATAACCCAGCCAGCATCAAGCTGCAAATTAACCAGCTCAAGGCAGGGGGCGGTACGGCGATCGATGAA
GGCTTACGACTGGGTATTGAAGAATTAGCAAAAGGCAAGAAAGACACGGTTTCTCAGGCATTTTTGCTGACGGATGGCGAGAATGAACACGGCGATAACGATCGCTGTTTGAAGCTGGCA
AAGCTGGCGACTGACTACAACCTGACGCTGAATGCGCTTGGCTTTAGCGATCGCTGGAATCAGGACGTGCTGGAAAAAATTGCGGATGCAGGCGGCGGTACGCTGTCGTTTATTGAATAT
CCAGAGCAGGCTGTGGCAGAGTTCGATCGCCTCTTTACCCGAATGCAGTCTGTAGGGCTAACGAATGCCCATCTGCTGTTGACTCTAGCGCCCGACGTGCGGTTGGCAGAGATGAAGCCG
ATCGCACAAGTAGCACCTGACACGATCGAATTAACGGTGCAGCCAGAGGTCGGGAAATACCTTGTGCGCTTGGGTGATTTGATGGTAGACGCACCCAGAATCGTGCTGGTAAACCTCTAC
ATTGGTCAATTGCTAGCAGGTGAACAGCCGATCGCCAACGTTCAAATTCGTTACGATGATCCGGCGTACAGCAAAGAAGGCTTGCTTTCTGAGACGCTTGCCATCACTGCCAATGCTCTC
ACCCCGTACCAGCCAGCGCTCAATGCTGACGTGCAGCAACATATTTGGGCGTTGGCAAAATATCGGCAAACGCAAATTGCTGAAGCCAAGCTCCAGCAGGGCGATCGCACCGGAGCTGCT
ACCATGCTGCAAACCGCTGCCAAAACAGCGTTACAAATGGGCGATCAAGGTGCAGCTACAGTGCTGCAAGCAAATGCTACTAAGCTTCAGGCAGGCGAGGAGCTATCAGAGGGCGATCGT
AAGAAAACGCGCATTGTTTCTAAGACCACGCTGCAATAG
>2206
ATGACTTCATCTATTCAAGCTGCTCAGTCTCCTTACTATGGTGGTGGTGATTCCTTCTATCGCACACCGCCGCCCGATTTGCCCTCCTTGCTGCTGAAAGAGCGGATTGTTTATCTGGGA
ATGCCGCTAGTGCCTGCTGTGACTGAGCTGATTGTGGCAGAGCTGCTTTATCTTCAGTACGAAGATCCTGAGAAGCCGATCAAAATCTACATCAACTCCACAGGCACCTCGCGCTACGAT
GGCGAACCGATCGGGTTTGAAACCGAAGCGTTTGCTATCTGCGACACCATGCGCTACATCAAGCCGCCTGTGCAAACTATTTGTATCGGTTCAGCGATGGGTATGGCAGCGATGTTGCTC
TCCGCAGGCACGAAGGGGTTCCGTGTCAGCCTGCCAAACGCCACGATCGTGCTTCATCAGAGCAAGAGCTATGCACGTGGGCAGGCGACTGATATTCAAATTCGCGCCAAAGAAGTTCTC
GCGAACAAAGCGACAATGGTCGAAATCTTGTCTCACAACACGGGGCAGACAATCGAAAAAATTGCCAAGGATATGGATCGGCTCCTCTATATGTCTCCAGAGCAGGCAAAAGAATATGGG
CTCATCGATCGTGTTCTTGAGAGCGAAAAAGACATCCCTGTGCCGCTTCCTGCTGGCATCCTCTAA
>2207
ATGCCAATTGGTGTTCCCAAGGTTCCCTACCGTATGCCGGGAGAACCCTACACACAGTGGATTGATATCTACAACCGTCTTTATCGGGAACGCATTATCTTTCTGGGTAAAGATGTCGAT
GACGAAATTGCCAACCAAATCGTGGCAGTGATGCTCTATTTGGATTCTGAAGATCCAGGTAAAGACATCGTGCTGTACATCAACTCTCCGGGTGGCTCTGTCACCGCAGGGATGGCGATT
TACGACACTATGCAGCACATCAAGTCCGATGTCGTGACTATCTGCGTTGGACTGGCTGCTTCAATGGGTTCTTTCTTGTTGGCAGCAGGCGCAAAAGGTAAACGGTTAGCCTTACCCCAC
TCGCGGATCATGATTCACCAACCGTCTGGTGGCACTCGTGGGCAAGCAACTGATATCGAAATTGAGGCACGGGAAATTATTCGTATTCGACGGCAGCTTAACCAGATCTATGCCGATCGC
ACAGGTCAGCAACTTCCCAAAATTGAGAAGGACATGGATCGCGATTACTTTATGTCGGCTGAAGAGGCGAAAGAGTATGGCTTGATCGATCGGGTGATTGAGTCCGCTTCCTAA
>2208
ATGAACCTTGCAGAGTGTTATCGCATCTTAGGGCTAAAGTCTGGTGCATCGTTTGATGAGATCAAAGCATCTTATCGACGGCTGGCAAGGCGGTATCATCCCGATGTCAATCCAGGAAAT
CAGCAAGCGAAAGAAAAGTTTATTGAGCTAACCGAAGCTTACAAGTTGCTGCTGTCTGAAGCTGGTGGCGGTGAGCCTGTGCCAAAGACGAGTCAGGGTACTGCACCAGGAAAAGCCCCA
GTTGCCCCAACGGCTGGCGATATCCGCATTACGCGCAAGCAGCCGCCCCTGCAATTTACAAATTTGTCGCCCCTAGAGCAGCAGCTCAAGACAAACTCCTACCAGCAGTTGCAGCAGTTG
TTAAAGGAGCAGCGGTTTCCACGGGCGATCGCCCTTATTGAAGGGTTAGCCCGTCGCCTTCCGCAAGATACAGAGGTGAAGCAATGGCAGGCGATCGCCTATCAGCGGTGGGGACGGCAG
CTGATTCAAGAGCGCCAGCTTGACAAAGCCAGAATTTATCTAAAGAAAGCGCTTCGTACTGATCCGCACAACCGCTCTCTATGGGCTGAGGTTGAACGTGATTTTCGTTACATGGAAAAC
CTTTTCAAGTAA
>2209
GTGATTGCTGTCTCACATCGTCCCGTCAAACGTCAGTGGAACACGGTTAGCTTTGCTTCCACGCTTTACCTGATTCCAATTCTGGATATTCTTCTGGAAGAAATTCCACATCGCTGGAAA
GCCGAAGTCCGTCTGGGATTGCAGGAAGCCTTAGTAAATGCTGCTAAGCATGGTAACGCCTTAGACCCTAGTAAGACAGTACTCGTTCGTTTTTCAGTGGTTGCGAACCATTATTGGTGG
GTTATTTCAGATCAGGGTATTGGTTTTCAGCCCTCTTATGTTGCTGCAGCCGAGCTTGAACAAGTATTACCCTGCGACGAACAAGAGTGCGGTCGCGGCATGTATCTTTTGCACAAAATT
TTTGACCAGGTTCAGTGGAACCCCCAAGGAACTGAGCTAAGGCTCTGTAAGCGTGTAAACAGTCCCAGTAGAGCACCACTATTGTTGTAA
>2210
ATGTATACCTACGCTTTTTGCCAAACGCCGTTAACCCCCTTGTCGCTGCCACAGGGTATTGCCGCAACGGTACAGGTAGTCGCGGTTGACCGCCTGGCGGCGATCGTAGAGCCAGCCGTC
TCTCTAGAGCCGCTGCAACAAGATGACACGCTTTTAGTGCAAGCTGCCTTAGCGCACGATCGCGTTGTCCGTAGCCTATATTTGCAGACAACCATCCTGCCGTTGCGCTTTGGTACGTGC
TTTAACTCCCTACAAGGCTTGTCTATGCATCTAGAAACCTATCAGCAAGCATACTTGAGCCAACTAACCTATTTGAATGGAAAGGCTGAATACACGCTGAAACTCATGCTTGTAGAGCCA
CCAGACGCAGTGATTGCGCCCGAGATTAAAGGGAAAAACTACTTTCTTGCCAAAAAGCAGCAGTATCAACAGCAACTATCGTATCAACAGCAACAGCAAGCGGCGATCGGGCAAATCGAG
CAGGCAGTGCTTCAAACCTATCCTGAATACTGTTGCAGCCAGGATGCCGCTGGCGTAAAAGCAATGCATTTATTAGTTAATCGCGATCGTGAACAGCAACTCTGCGATTTCATTCAAGCC
TTACAGCAGCAATACCCTCAGTTGCAGCTAGTCTCAGGAGCAGCCCTGCCGCCTTACCACTTTGTTGCTAGTGCTTCTGCCGTACCGCATGCTTCCTCAAGCTAG
>2211
ATGCCCAGACTTTCTCAGCTACCCGTGATCTCGCCCAGTAGTCCTGCTACCCAGCACCCCGAAGCGCCGTTCGCACTAGAAACTGTGCGTCGAACTGTACTCAAGCTGGTAGATCCTTTT
TACCAGCCGCTCTCAGTGCCTAGTCTTTCTGATGCACCACTGTCAGCTATGCAGCGCTTAGTGGAAATGATCAACATGCTGCGATCGTCCCAACCCTTGTTTTTAGAAGGCTTATCGCCA
CAATCGCCTAGTGCAATGGCAGCGTTACTGCCATACGTTAGCGAAGAAGCCTATGACGTGCTAGAAGCATGGCGGAGTGAGGAGGCAGCAGACCACTCTAATCGCCTTAGCGCAACGGTA
CAACACACCACTCAAAAGGTTGCACCAACGGCTCTTGATCTAGCCTCTACGGCTTTGACCTCAACGCCTTTAGCCAGCCAGCTAAACTCCTTGATTACGATCGAAACGCTGATCCCCTCC
CTGCTGTGGCGAATTGCCCGAAGCGACTACAGCGTGATGCACCTGATTGAAGGTGTGAGAGGCAGGTGCTGGCAGCCAGAGACAGGGTGGGCTGCTGGTATGCTACGCCTAATAGTCATG
CTAGAGGTAGAAGCGCCTACCGTACGCTGGTGCTTCGATTTGGCAACAGGGCAGCCTGCGGAAGGGCTGCTTGAAGCGAGTGCGATCGTCCAGTCAGAGGAACCAGCGCTCCCACTGCAA
CAGTCTGTCTATACTGACGCTGCCGACAACACAAGCGATACGTTCTGTCAGGTTGAGTATCAACTTCAAGCTCTTCTACAGCTACTACAAAGTGAAACCTTTGGGTTAGAAGGCTTCCTT
CAAGGGTTGGCGATCGAACTCTTGCAACCCGGGGCAAATTGGCAAGCAGGCAAGCTTCGTTTACGGTTTGGCTTTGAATTTACGGCTCAGGTATCAGATCTCGACACCAGTGCGGAGGGA
CAAAGCTATCCTGAGCCAATCGAAGCAGAGCTGATGGAGGGCGAAACCGAGGTCAAAGGCACGATCGCAGCGGCTCAGGTCTCTATCGTTAAAGCATTGAAGCAATCGCTTAGTCCAGCC
GCGCTCGTACGCGCAAGCGATGCAGCGCTTTTAGCACCTTACATGCAACAGATTACCCGTCAACAGCTTGCACAAAGCCTCGGTCGACTCCAACGCCAATTTAGCCACACGAGTGAGAAT
GAGCAACTTACAACCATTCTGCAAGCTGCACTCCTTTCGCTCGCTCACCAAACAAGTCTGACTGGCATTGGGTTACAGCAACCAACCTTACTACTGGACGAACTCGCTCCTAAATTGTTG
TGGTCACTGACATGCCATACGTATGAGATGACACAACTCTTAGGAGGCGTGCCAGCGCAGGTGCTACAGCCAGGAGAAAAGTGGCAGCAAGGAACGCTGCGTCTGCTGGCAGTGCTGCAA
ATAACAGCACCGGAGCTGGATTACGCACTTGATTTGTCAACTGGGCGATCGGTGCCAGTAAAAGCAACGCCACTACCAGAAGACGCAATCGTCCAATCTAGTGTTACGGTACTGTGTCAA
CAACCAACTGCGATCGCAACGCTCACAGGCTATCTACAGCAGCTTTGCGATCGCTCACCAGAACATACGTTGTTGGTCAATGGTTTTGCTGTTGATTGGCTTGAAGACGTGGAGCAAGAC
TGGCAACCTGGGACAATGACGCTTAGTCTAAGTTTTGTCTTTTTTGCTGATGCACCCTGA
>2212
ATGTCTCTGCTTGACTTACCGATCGCCGCTCAATTCACTTCCCCAGGACCCATGCTCTTTGAATGGGGTCTTTTCTCTGTGCGCTGGTATGGTTTTTTGATCGCTTCTGCGGTGCTAATT
GGCGTGACGCTGGCACAATACTTAGCCGATCGCCGGGGCGTTAATCCAGAGTTACTAAGCGATCTGGCATTGTGGTTGGTAATTGCGGCAATTCCCAGTGCGCGGCTTTACTACGTTGCG
TTTCAATGGCAAGAGTACGCCCAGAATCCTGACCAAATTCTTGCGATATGGAAAGGGGGGATCGCGATTCATGGTGCCATTTTGGGTGGCTTGATCGCCAGCCTACTATTTGCCCGACTG
CGCCGTATTTCGTTCTGGCAACTCGCAGATTTAGTTGCGCCCTCGTTGATTTTGGGACAGGCGATCGGACGGTGGGGAAATTTTTTCAACTCGGAAGCATTTGGTCGCCCAACCGCTTTG
CCCTGGAAGCTCTACATTCCGCTAGAACGTCGTCCGGCTGGCTATGAGAGCATTGAGTACTTCCATCCGACCTTTCTCTACGAATCGGTTTGGAATGTGATGGTCTTTAGTCTCCTGCTC
GCCCTCTTCTTTTGGGGTTTGAAAGCAAAAGCTAGACTAAAAGTTGGCACACTGTTTTTGGTATACATGGTGACCTATAGCTGTGGTCGCTTCTGGATTGAGGGGCTTCGCACTGATAGT
CTGATGTTAGGACCGTTACGAATCGCACAGGTTGTCAGTCTTACCCAAATTGCGATCGGTGTTTTTGGCTTAATCTGGCTTTATGTGATGCATCGTGCCCTACCAGATGTTGTCTCGGCA
GCTCAAGAAAAAGAGCCTTCAAAGACTTCACAGTGA
>2213
GTGACCAATCCCTCTCTCTACCATTGTTCGTCGTCTCTCCCACCGGCTGTCTATATTGTGGGTGCTGGACCTGGCGATCCAGAACTATTGACTGTCAAAGCACAGCGTCTTTTGGCACAG
GCAGATACGATTTTATTTGCTGATTCATTGGTGCCTGAGCAAATTTTGCAGGTCGCTCGCCCTGACGCAGAACTCATTCGTACCGCACACCAAACGCTAGAGGAGATATTGCCGCTAATG
GTGGCACGAGTGCAGGCAGGGCAATCAGTGGTGCGGTTACATTCAGGCGATCCCAGTCTGTATGGAGCGATTCAGGAGCAAATGCAAGCGCTGTTGGAGTCAGGCATAGCGTTTGAGGTC
GTACCAGGGATTAGTGCTTTCCAGGCAGCAGCAGCAAAACTACGAGTTGAGCTGACGGTTCCGGGGTTAGTGCAGACAATTATCCTGACACGGATGAGCGGTCGGACTGAAGTGCCTTCT
AATGAAGAATTAGCAGCTTTGGCAGCGCACCAAGCCAGTCTATGCCTTTATCTAAGTGCGAAACATATAGAGACAGCAACGGCAAAGCTACAGCAGCATTATCCTGCCGAAACGCCAGTC
GCCATCTGTTTTCGCTTGGGCTGGCAGGATGAAAAAATTTGGCTGGTGCCGTTGTCAGAAATGGCAGCGACCACTCAGCGAGAGGGCTTGACGCGAACAACGCTATATGTCGTTAGTCCA
GCCCTTGCAGCAGCAACAGTACCGGATACAGTCATCGGTGGTTGGCGCGGGAGCGATCGCCCATCAGCTCGGTCGCGTCTCTACAATCCTGCTCATGCACACCTTTTTCGCCCTGCAAAC
TAA
>2214
ATGACCTCTCGAAAACTGTCCGAGTCTGATAAACAGGAAATGTTGCAGCTCTACCGGCAACCAGGGGAGACGACGTCAACCCTGGCAAGCCGTTACAGTGTTAGCAACAGCACCATCAGC
CGCATCCTTAAAACTAGCTTCTCTGAGGCAGAATACGAAACGCTCATTCAGCAAAAGCGTGGCGGCCGCTCCGCTACAGAGATTGCCTTGCCGCCACCACTGGACTCTGAGCCGATCGCC
AGTGTTGTTAACGAACTGTTAGCTTCAGAGGAGCCTTTGGCTACTTTGGGAAACGTCTATGAGGGCGATACGGTTACATCAGACGTAGTATCTACGAGTGTCACAGCATCGTTGTCTCCC
ACTGTGGTTGATGAGCCTGTGCCTAGCCTTGAGGCTACGGTAGCAGATGAGCCGCTTGCTACTACAAACGGACGGCGCTTGCGAAAACGCTCATCAGCACCGTCTGAGCCCATCCCTTCG
GTTGCTCCGCCGACCATCCGCTCAAAGATCCCGGAGCAAGTCGATCGGTCAGCTACCAGTACTCTAGAGGATGCGGTACTAAATGCTGACCCGCTAGAAAGCCTTCCCTTTGATCTTGCT
AGCGACGATCTCGCAGCGGTTGCTGCGGTTGTTGAGGATGCAGCCTTACTGGATGATGCGGACGAACTGGCAGGTGCTTTAGAAGACGATGATCTGGGGGACGACGATCTCGATGATGAT
CTGGATGATGACGATTTAGAAGATGATGACCTGGATGACGATCTGGAGAATGGGTCGTTGCTGTTGGGTAGTCGAATTGCTGGCAAAATGCTGGTGCAAGTACTGCCATTAGCAGAAGCT
TCGCTGCCTCGCACCTGTTATCTAGTGGTCGATCGCTCGGCTGAGTTAATTGCCCGACCGCTGCAAGAATTTGGTGATTTGGGTCAGATTCCAGAAGCAGAAGTTTTATCAAAAACGCTG
CCTGTCTTTGATAACCATCGCATCGCCAAACGTTACTCCAATCCTCGGACGCAGCGAGTGATCAAGCTTCCTGATGGTCAGGTGCTCCAAAAAACCTCATCGCATCTTCAGGCAAAAGGC
ATTACGCGGCTCCTGATTGACGGGCAAGTTTACGCACTTTAA
>2215
ATGGCAGCGTGGCTCTGTTTCCGAAACTGGCGTAGCCCACAGATTGTTAGTGGTCGTAATGTCTGGCTCTGCATTGGGCTGGGGGTATCATTCTATTTCCTGGGTGGACTGCTGTTCTTC
TATTGGGAAACCGTCCTGGGACAGGATGCGGATGTTTCACCAGGCGATTTTTTCTACATCCTGACCTATATTTTTCTGATCCTGGGCATTGTTTTGGCGGTTGCGTCTAGACGTTTGAGC
CTGGAGATCTGGCAGTGGGGCGTTGTTGCGGTTATTGCCGCTATTAGTATTGTGCTGGCATGGTTTGTTTCATCACCCGTCTCTGGTGGTTTGGCTGAGTCCTTGCTGATACAGCCTGTA
GCAGCACAAACTGCCCCTGCAACCCAACCAACGACTAAGCCTGCGGTTAAAGCCAGTCCTAAAGTTGTGCCTGCTGCCAAGCCAAAGCTAAAACCATCCTCTGTTGCAGCCCCTTTAGCA
GCCCCTTCGCCAACTCCTGTACCTTCTACCACAGGGCAAAAAGCGCCAGATGCCGTGCTAAAGCAGCCAGGTACACCCGTCCCGATCGCGACCCAAAAAACACCGCCGCCAGCATGGGCT
TTGTCTTTAGAAGAAGCGTTAAAACCGCTCAAGCCCTATGTCAATGGCTATTACATTATTTGTGATGTTTTGCTGCTGATTATTGCGACGACGCTACTGCTGGCGTTCTGGGGCGGACGG
TTTGCTCAATCATGGCGTATGATTGCTGCTGCTGCGTTCTCGCTGTACATTGCTGATATCTGGTTCAAGTACACGACCACGCATCTAGCTGACTACCAAAGCGGTGGCTTTCTAGAAGTG
TTTTGGGTTTTTAGTGGTGTGCTCTTTGGCATTGGAGCCGCGCTAGAACATGATCTGTCTAGCCGTGCCCGTAGTCGATCGAGTGGGCGCAGACGTGCCTCCTCATAG
>2216
TTGTCCAAGGAACTGCCTACCAAACTTCAAAAGGGTGACGGACACGGGCTGTTAGACAGATGGCTCAATCAGCGTACCCGCTGCAAGATTCGCATCGTAACCGAAAGTAACGATGATGAC
GCAAAGCGTGAACATTTCTTCAAGCTCATAGGCTGCCAACGTGCCCTCGCTAAAGCGAAAACGATGGAGCAGCTGTTTTTTGAAGAGTTAAAACCGCTCAAAAATGGGTGA
>2217
ATGTTTATTCTGAAGAGGCAGGATGTTGAGATTACCAGTGTCCAGCACCCCAAGCGGGATCAGCAAATCCCAATTCTTTCCTATCAGGGGCAGACCTTTCGCCTGATTAGTGTCTTTACC
GCTAGCCAGGAGGAAGATGCTAAGGCATTTTGGCGCGATCTTACCGACAATCAGGGTAAAGCCTGTGTGCTACTGGAAGAGCCTGAACGTTACAGCGTTTGGGGCAAAGTACGCATGGAG
CAACTGACTGCTGAAGTGGGCGGCAGTGACCCCGCAGCAACACCGGTCTATATCAGAGCGTGCCTTCTGATGCTGCAAGCGCTTTACATTGATATTGAAGATTTGCTCGGTAATCGTCAG
GCAGGGCTTTTTCAGAAAGACATCGCTGAGGTGTTTAAGCAGTGGCATTTTCCACAGGCAGACTCACCGGAGGCGATTAGGTATCTGCTGACAGTTGATCCTTTAGATGCAGCGCAGATT
CCACCCTGGCAAGAGCACCACCTTAATACGCTGTTACAAGAACTCCATCGGCTCGGCAAGTCATATTTTGGGAATACTACGTTTGCAGAACGGGCGATCGACACCCTACAAGATCTTTCG
GGGAACGATCGTACGATTTTTCAGGCTTGGCTCAATCAGTCACCGCTCGGTAAAATGTGGCGCTAG
>2218
ATGTTGCCACCACACGGTTTCAAGCAAAGCCTGAGTTTGTTGGTGTTTCTCGGTACTGCCATCTTGCCCGTGTCGGCACAGACCATGCCACCCGCGAGCGCCCCTATGCTCATCGCACAA
ACCAATATGATCGCTACCACAGTGCGTCGTCTCGAACAATCAAAGCAGCGGTGGATTGAGGTTAATCTTTCCAGTCAGCGCCTGATCGCCCGAGAAGGCAAAACGCCTGTTTACGCCATT
CTCATCTCTACAGGCAAAGCTTCCACACCTACAAAGACGGGAGTGTTTGCGATTCAGACACGCGATCGCACTGCCCGTATGAGAGGCGCTGATTACGATATTGCCGATGTGCCCTACACC
ATGTACTACGACGGCAACTATGCCATTCATGGGGCGTATTGTCACCACCGCTTCGGTACGCCCGTCAGCCACGGCTGCGTTAATCTAGCGGTAGATCATGCTGGCTGGCTGTTTAACTGG
GCGAAAATTGGTACACCTGTAGTCGTGCGACGCTAG
>2219
ATGCCTCAAGACTGGCTTGTCCTGCTAGAAACGTTTCGAGCGATCGCGGTGATTCGTGCGGCACAGTATGAACGCGGCTATCAGATGGCAAAGGCAGTCGCGGCGGGAGGGATGCGGCTG
ATTGAAATTACCTGGAATAGCGATCGCCCCTCCGCGCTCATTCACCAACTGCGCCAAGATTTACCTCACTGCACGATCGGAGCCGGCACCCTGCTGAACGAAACTCACCTGCAAGACGCG
ATCGCAGCGGGTGCCCAGTTCCTCTTTACGCCTCATGTTGCCCCCCGTTTGATCCAGCTTGCCGTGGCACAAAACATACCCATCATCCCGGGTGCCCTTTCCCCCACCGAAATTGTCAGC
GCATGGCAGGCAGGGGCAAGCAGCGTCAAAGTCTTTCCTGTGCAGGCGTTGGGTGGCGCCGCCTACATTCAAAGCTTGCAAGCACCGTTGGGCAACATTCCATTGATCCCCACAGGCGGT
GTCACGTTGGCAAATGCCCGGTCATTTCTAGCGGCTGGTGCGGTTGCAGTGGGGCTTTCGGGTCAGCTATTTCCCAGACAGGCAGTGGCGGACGGCAACTGGGAGGCGATCGCCCAACAA
GCAAAGGGACTGGTGCATTGTCTTACCAGCCCGCTGGCAGCCGATTGTGAACCTTAA
>2220
ATGAACGACGCTTTACCAGAAAACGTCTTGCAACTGGCAACCAGCCGCCTCCCCTTAGAGCGATCGCTGCTGACCAAAATTGAAGCGCTTAAAGAGCGGCTGGATACCTTCACTGTGGTT
GACTCACAGAGCAAAACGGTCGGAGAAGTACGGAATCTGGTGCTCTACAAGCGGCAACTGCATTTAGTAATCGTACAGCCCGACATACATTGCCACTGGCGCTTTGTGCTTTTGAGTAGC
TCGTTGGTGCAGCGGATCAGCCTGCACGATCGTACTCTAGTGATGCACATAACTCAGGCAGATATGAGCTACTTGCCTGCACAGCGATCGCTGACAGAGCGTTCTAGCCGTAAACATCAT
GCCAGTACCTTTGCGTCTGTGATGGCACCCGTCAGGCAATTGCCTGCTTCACCAACGATCGAGCAGGCACCGATGATTCTGCTGGCACCGATCGCGCTATCAACCCACGGCAAGGTCAAA
GAACCGCTGCTTCTTGATCAGCCTGCAACGCCCAAAATGGTTGCACAAGTGGTGGCTGAGTCAGGTGAGCGAAATCCTAACTATGCAGCTAACTTACAGCGGTACATTACCGCCTATCCA
GCTCGTCCTGGCAACGCCTCCCATCCTGGTTAA
>2221
ATGTATACCCAAGAATTAGTTGCCACAGCCAAGGCAATGGTCGCTCCTGGCAAAGGCATTCTGGCGGCTGATGAAAGCTACGGCACAGCAAACAAGCGCTTTGAGAAGCTAGGCATTCCC
ACAACCGAAGAAATGCGACGGGCATACCGCGAAGCACTCTTTACGACTCCTGGCATTAGTGAGTACTTGAGTGGCGTGATTCTGTTTGACGAAACGATTCGTCAGGCAACCAAGGATGGT
AAGCCGTTTACCAAGGTGCTGCTAGAGGCTGGCATCATCCCCGGTATTAAGCTGGATGCGGGCGCAAAACCACTGGCTAAAGCCCCTGACGAGACGATAACCGAAGGTCTGGACGGCTTG
CGCGATCGCATTGCCGAGTATTACAAAATGGGCGCTCGTTTTGCAAAATGGCGTGCCGTCATCACGATTGGCGATGGCATTCCGTCTCACCGCTGTATCGACACAAACGCGAATGCGCTT
GCCCAGTATGCCGCGCTTTGTCAGGAAGGGGGATTGGTGCCGATCGTGGAGCCTGAAGTACTCATGGATGGCGACCATACGCTAGAGCGCAGTTATGCTGTGCATCACGAGGTACTCAAA
GCCGTTTTTGATGCACTTTATATTCAGGGTGTCGAACCGGATCAAATGATTCTTAAGCCGAGTATGGTCATCTCTGGTCAAGACTGCCCTCAACAGGCAAGTGTCGAGGACGTGGCTCGC
TTAACCGTCCAGTGCTTGCGAGAACGAGTGCCTGCTGCCGTGCCTGGTTGTGCGTTTCTCTCTGGCGGACAAAGCGACGAAACCGCAACGGCTCATCTCAATGCCATGAATGCTCTTTTC
AAAGACCAACTGCCGTGGCAGCTCACTTTCTCTTACGGTCGTGCACTCCATCAAACCGCGCTGGAAACCTGGAAAGGCGAGGATGCTAATGTTTCTGCGGCTCAAAAAGAGTTGTATCGT
CGTGCAAAATGCAATAGCGCGGCATCGCTGGGGCAGTATGAAGCTGCAATGGAAAGAGTAACCGCCTAG
>2222
ATGTCCGATCGCGCCAACGGTTCCAAGACTAACGGCTCTAAGCAGACTGTAGCGGAGTCACATGACGCTCATCCTGCCAGTCATGCCATTGCTCAAAATACGATTCGCATTCGAGGGGCA
CGACAGCACAACCTGAAGGATATTGATCTAGAGTTGCCGCGCGATCGCCTGATTGTGTTCACAGGTGTCTCTGGCTCTGGCAAGTCGTCCCTGGCGTTTGACACCATTTTCGCTGAAGGG
CAGCGGCGGTATGTCGAGTCGTTGAGTGCCTATGCCCGCCAGTTTTTGGGACAGGTGGACAAGCCTGATGTTGATGCGATCGAGGGCTTGAGTCCTGCTATCTCGATCGACCAGAAATCC
ACGTCGCACAACCCACGATCGACGGTTGGTACGGTCACTGAAATTTACGATTATCTACGCCTGCTGTACGGTCGAGCGGGGGTTCCTCATTGCCCCCACTGCGATCGTGCTATTTCGCCC
CAGAGCATTGATCAGATGGTCGATCGGGTAATGGAACTGCCCGATCGCACCCGCTTTCAAGTTCTGGCTCCTGTGGTACGCGGCAAGAAAGGCACCCACAAAAAACAGATATCTAGTCTG
GCAGCCGAAGGGTTTGCGCGGGTTCGCATTAATGGCGAAGTACGGGAACTGAGTGACGCGATCGATCTGGACAAAAACCAGTCGCACACGATCGAGATTGTGGTCGATCGTCTGATCAAA
AAAGCGGGCATTGAAGAACGCCTGACGGACTCCCTTGGCACCTGTCTGAAGCATTCGGGCGGCATTGCGGTCATTGATATTTTGCAGGAGGCAGAAGGCAGAGGGCAGGAGGCAGGAGGC
AACGTTGTCGAACTCCCCACTGGCAAAGCCCTTCGTGCGGCTGAGAAAGGTGGAGACTATGGCTCTGACCCCATTCCCCACTCCCCACCCCCTACTCCCTCGTCTTTTCCGAAAACTTCG
CCTGCCCTGAACATGGCGCAGTGA
>2223
ATGGAAGAACTGTCGCCTCGCCTGTTTTCCTTCAACTCACCCTATGGAGCTTGCTCTGCCTGCCACGGCTTGGGTAGCCATCGCAAATTTTCGGCAGAGTTAGTTGTGCCGAACCCAGAT
TTGCCGGTATATGCGGCGATCGCCCCCTGGTCAGACAAAGACAACACCTACTATCTCTCGCTGCTCTGTAGTGTGGCAGCGGCGTTTGGCTTCGATATTCAAACACCCTGGAGCCAACTC
ACCGATGAACAGCGCCACGTCTTGCTGCACGGCTCGAAGGAGGCAATTTGGATCGAGGTTGATTCTCGCTACCGCCAAAACAAAGGCTATCAGCGTCGTTACGAAGGTGCCCTGCCACTG
TTAGAAAAGCAATATCAGGAAGCTAACTCAGATGCTTACAAGCAAAAATTGGAGCAATATCTGGTTGATCAGCCCTGTGCTGAATGCAGCGGCAAGCGGCTCAAACCAGAAGCACTGTCG
GTGCGATTGGGTCAATTTCAGATTGCCGACTTAACGAGCGTCTCCATTCGCGATTGTCTGAATCAGGTGAACAGCATTGAGTTGAGCGCACGGCAGGCACAAATTGCTGACCTGGTCTTA
CGCGAAATCAAAGCGCGTTTGCAGTTTTTACTGGATGTAGGGCTGGAATATCTTTCTCTCAATCGCACAGCGATGACGCTGTCGGGTGGTGAGGCACAGCGCATTCGGCTGGCAACGCAG
ATTGGCTCTGGGTTAACTGGCGTGCTCTATGTGCTAGATGAACCCAGCATTGGGCTGCACCAGCGAGATAACGCCCGCCTGCTCAAAACGCTGACCCGCCTGCGTAATTTGGGTAATACG
CTGATCGTGGTGGAGCATGACGAGGAGACGATTCGGGCAGCCGATCACATTGTTGATATTGGTCCCGGTGCTGGGGTTCACGGTGGACGGATCGTTTCACAGGGCAGTCTGGAAACAATG
CTGAACACGCCAGATTCGCTGACGGGGGCTTATTTGTCAGGACGAGAGGTGATTGCGACCCCTGCCCAACGTCGATCGGGCAATGGTCGTGCCCTGAAAATCCGTCACGCCTATCGCAAC
AATCTCAAGAATGTTGATGTTGATATTCCCCTTGGTGCACTCGTTTCGGTGACGGGTGTCTCTGGTTCTGGCAAATCGACGCTGATTAATGAATTGCTCTATCCCGCGTTGCAAAACCAC
TTTGGCAGCAAAATTCCGCAACCAAAAGAAATGGAGCCGATCGGTGGTTTAAGCGCACTTGATAAGGCGATCGTGATTGACCAGTCGCCGATCGGTCGCACACCCCGCTCCAATGCTGCT
ACCTATACGGGTACATTTGATATCATCCGTGATGTCTTTGCCGAAACGATCGAAGCGAAAGCCAGAGGTTATAAGCCGGGTCAGTTTTCCTTTAACGTCAAGGGCGGACGCTGCGAAGCC
TGTGGTGGTCAGGGTGTGAATGTCATTGAAATGAACTTCTTGCCTGATGTGTATGTGCAGTGTGAGGTATGCAAGGGTGCCCGCTACAACCGTGAGACGCTTCAGGTGAAGTTTAAGGGG
AAGTCGATCGCGGATGTCCTGGGTATGACCGTCGATGAAGCGCTGGAGTTTTGCAAAAACATTCCTCAGGCAGCAGCGCGGCTGCAAACCCTGGCAGATGTAGGTCTAGGTTACGTCCGG
CTCGGTCAAACGGCACCGACCCTGTCTGGCGGCGAAGCACAGCGGGTCAAACTAGCCACTGAACTCTCGCGTCGTGCGACGGGCAAAACGCTATATCTCATTGATGAGCCAACAACCGGA
CTGTCGTTTTACGATGTCCATAAGCTACTAGACGTGCTGCAACGACTGGTCGATAAGGGCAACACCGTTCTCGTGATCGAACACAATCTAGACGTAATCCGTTGCTCTGACTGGATTATT
GACTTGGGACCCGAAGGCGGCGATCGGGGGGGCGAAATCATTGCTGTCGGCACTCCCGAAGACGTTGCCGATCATCCGCACTCCTATACAGGACACTATCTGAAGCAGGTGCTACAGCAA
TACCCACCTGTACCAGTCATGGCTTAA
>2224
ATGCCCCGGATTAATCCGTTTACGCTCCAGATGGAAGTGACTCGAATGTTTGAGCAGGGGCAAGCATTTTTTGCCACTATCAAAGTGCAGGATTGGCTCAAGGAGCGTAACGAAGACCCT
GCCGCTTACGACATTTTGTTTCACCAAAAACCGGCTCCACCGGGATCAGGACAGGTCACAGTGGTCGAAATCGAGCTTCGCCGCAAGGACGGACAGCCCGTTGACACCTGGCTTCAGGAA
GAAGCGAATCGTCATGCCTGA
>2225
GTGGTTCCTCTGCGTGACAACAATCCAACGACTATTACTCCGTTTGTAACCTATACGTTAATTGCTGCCAACATTTTGGTGTTTTTGTACGAACTCAGTCTGGCACCGCCACAGCTTGAG
CAGTTTTTTCGTGTATGGGCAGTGGTTCCCAGAGAGCTAACCGCCAGTTTTTCCGGTGAAGTGACTGCCCAGCCCTTCCCGGAATGGCTCACCTTATTTACGTCCCAATTTCTGCATGGC
GGCTTTTTGCATGTTGCTGGCAATATGTTGTTTCTCTGGATTTTTGGTAACAATGTGGAAGATCGCTTGGGGCACGTCAAGTATTTAATCTTTTATTTAGCGTGTGGGGCACTGGCAGCA
CTGACGCAGTGGTTTGTCTCGTCTGGCTCATCCATCCCATCGCTAGGCGCGAGTGGGGCGATCGCGGGTGTCATGGGAGCCTACATCCTACGCTTTCCCAAAGCAGAAGTTTTGACCCTG
ATTCCTCTTGGCTTCTTCTTCTGGACATTTCGTGTGCCAGCTTTTGCCTTTCTAGGCTTCTGGTTTCTACAGCAAGCGCTCTATGGTCTGGCTAGTCTGGAAGCACCGATGAACATCGGC
ATGGAGAGCGGCGGTGTGGCTTACTGGGCACACGCAGGCGGCTTTATCTTTGGTGCTATTTTAGGTCCCTTGCTAGGCTTATTCTCCAAACCAGTCAACTCATATAGTCAGTAA
>2226
TTGAAGAGACTGTCGCTGATCGTGTTACTAGCGACGATCGTTTTTATTTTTAGCATGGCAGGCTCTCCGGCACAGGCAGCAAACCTTGTGAACGGTGAAAAACTTTTTAACGCTAATTGC
GCTGCCTGCCACATGGGCGGTAATAACGTCATTCTGGCTAACAAAACTTTAAAGAAAGAGGCGCTAGAAAAGTACAATATGGCATCTCTAGACGCAATTAAACATCAGGTTACGAAAGGC
AAAAACGCCATGCCTGCCTTTGGTGGACGGTTGAATGCCGAGCAGATTGAAGAAGTAGCCACCTACGTCTTAGAGCAGTCACAAAGTGGTTGGTAA
>2227
ATGAAATCAATCCGTTTTGTTACAAAAAGCCTCTGCCTCACTGTGCTGGCTACCCTACTTGTTGTTGGTAGCTTTTTTATGTCAGTGGCTCCCGCGTCTGCCGAAACCTTCACGGTTAAA
ATGGGCGCTGATAATGGTCTGCTAGTCTTCCAACCCGCTAACCTGACCGTCAAACCTGGTGACACTGTGAACTGGGTTGTTAACAAAGTGCCTCCCCACAACGTCATCTTCGACGACAAA
GCGATTCCTGGCAAAGACAAGGATTTGGCAAAATCTCTTTCCCATCCTCAGCTTGAAATGGCTCCTGGCAAAGGTTATGAGTTGACTATCCCTAAAGATCTTGCGGCTGGTGAATACTCT
TACTTCTGCGCTCCTCACCGGGGTGCTGGCATGATTGGCAAACTGACGGTTGAAGGCTAG
>2228
ATGCAACGCTCTCTTTGGGTTCGTCTACTTGTTCTGGCGATCGCGATCAGGTCACTCTTCACCATCGTGTTACCCGCCAACGCTGCTGGTGATGCCTATGTAACACGTTACCTGCGTGTC
ACCGAGCCAGTACCACTGGTACTGGATGAACAAGGCAACACTCGCTTCTTTGCAGCAGAAGAACTATCGGCGGGCAAACAACTCTTTGAGCGCAATTGTCTCAACTGTCATGTGGGTGGA
GCAACGCTACCTGATCCCACTGTGTCGCTATCGCTGGCAACGTTACAGGGGGCAACACCCCGACGCGATACCGTGAGCAGCCTGGTTGCCTACTTCCGGCAACCAATGACCTATGACGGC
ACTGAAGAAGCATTTCTATGCCGCCAGGTTCCTGAAAGCTGGTTGTCGCAAGCGCAGGTAGAAAGTCTGGCAGGGTTTGTGCTGAGAGCAGCTCAAAAAGCACCTGGATGGGGCGGCGCA
ATTTTTCAGGATGAGTAA
>2229
ATGCTTAAAAGGTACATCTGGCTTGTTGTAGCCACTGTATTCTTCGCCTTTCAGATGTTTGTCGGCAACGTCTCGGCGGCTGAACTGGATGCAGCAATTCGTACGATTCCCCTTGATGAC
CAGGGTGGAACGCTTGAGCTGAGTCTCAAGCAAGTGAAAGAAGGAAAGCGCCTGTTTCAGTATGCCTGCGCCCAGTGCCATGCGGGTGGCGTGACCAAGACAGACCCAAACGTTGGTCTT
GAGCCAGAATCGCTGGCATTGGCGACACCGCCCCGTAACACGGTAGCTTCTTTGGTGGACTACATGAAAGACCCCACCACCTATGACGGTGCCCAGTCGATCGCTGAAGTGCATCCTAGT
CTTAAGAGTAAAGACAACTTCCCCGAAATGCGTAACCTAACGGAAGACGACCTGGTTGCGATCGCGGGTCACATTTTGCTTCAGCCTAAAGTAGTTGGCGACAAGTGGGGCGGCGGCAAG
ATTTACTATTAA
>2230
GTGGGTACGGGCGATCGCCGTCAGGCACTTGGTGACAGCGATCGTGTGAAGAACTTTGACCGCTCTGTAGCGTGTACACTTCGCCTGTACAATCAGAAAGGAATTCATTTTAGACCCCAG
ACCCGTCTGGCTTTGGTGAATGTGAAGGCTATGATTCCCATTCTTTAA
>2231
ATGTCGCTATTTGATTGGTTTGCTAATCGGCAAAAAGCTGGTCCTATCAGCAAAGATCGTCAGGAACGAGAGATTGCCGATGGGCTTTGGGCAAAGTGTGAGGCGTGCGATGTGCTGACC
TACACCAAAGACCTGCGTGCCAATCAGATGGTCTGCTTAGAGTGTAATCATCACATTCGGATTTATAGCGACGAGCGGATTCGTCAACTGATTGATCCCAATACCTGGATTGCCATTGAC
GAAGGGCTGTACGCCACTGATCCCCTTAAGTTTCGCGATCGCAAGCCCTACAGCGATCGGCTCCGTGAAACCCAGGATAAGCTCAAACTTTTAGATGCCGTTCAAACGGGTGTTGGTCAG
CTTGATACACTGCCAGTCGCGCTAGGCGTGATGGATTTTCGCTTTATGGGCGGCAGCATGGGTTCTGTAGTCGGCGAAAAATTGACCCGTTTGATCGAGCGTGCCACCCGCGAACGGTTT
GCAGTCATCATTGTTTGCGCTTCAGGCGGAGCCAGAATGCAGGAAGGGATGCTCAGCCTCATGCAAATGGCAAAAATCTCTGGCGCTTTAGAACGTCATCGTGCGGCTCGCTTGCTTTAT
CTTCCCGTTCTGACACACCCCACAACGGGTGGCGTTACTGCTAGTTTTGCCATGCTGGGTGACATTATCCTGGCAGAACCAAAGGCAACGATCGGCTTTGCCGGACGCAGAGTCGTCGAA
CAAACCTTGCGCGAAAAGCTGCCTGATGATTTTCAAACTGCAGAATATCTGCTGAAACATGGCTTTGTCGATGCGATCGTGCCTCGCACTCAGCTCAAAAAAACGCTGGCTCAGCTCATT
CGTTTACATCAGCCCTCCGCCTCGCCAACGCACTTACCCACCCACTTACCAGAAGTGCGCCCGTTTAGTATTACGGCACCAGAGGCATAA
>2232
GTGCCGTTCTTGACCTCGTTCTTAGCATTCCCAGCTTTCGCTAGAATTAACGTCGTGTTATTAGAGACATTAAAAAGGCTCCGTACTGGAGTCATCCGCCTTTTCAAGACGCTTACCAGA
ACTTCGCAAGATGCCTATGCAAATGAGACATGGGTGACAGTAAGCACCACCAATCTGCGCTGGGAAGCGGAACTGATGCAGGAGGTACTGATGGCGCACGACATTCCCGCCCGCCTTGTA
GCGCTCGGTCTCGGTCTTTATATGGGGCAGGGAAGTCCGGCTGCCCTGCAAGTGCTGCTAGAGGACGAACAAACAGCACTTCACTTACTGAAGCCCGTTGAGGAGAAAACAGAAACGAGC
GAGTAA
>2233
ATGAACGGCATCACAATTTCCAGTTTGGTGGGTTCCTCTGAATACAACGCGATCGCCGATGATGCGCTGAAAGACGAAGATAATGCCGCATGGGTGATGGAGCTAGAGCCTTGCATACGG
GATGAGTGGATCGAGCGGATTAGCTGGATTCGGCTCATTGATCGCCTGGCTGAAAATGAACTGGTGGATTCTAGTAGTGCCGAGTTTCGCAAATTTTACGCTGGTTGGAAATGGCTTTTG
CTTTGGGGACGCGTTAAACCTGGATGCGCCTATACAGACGTATTAAGCCGCATTTGTACACGCTGGTTTGGCACCTTTTGCAATCCGGTCGATAGCTGCTCGATTTGGTCATGGAACCGC
TACCTAAAAGCGATCGAACGCTATCACGGTCACAACCTCGTTATTGATACCCTTGAGCAGTATGAGGTCATGCTCAAAGATTTAGGTGGCGCTTTTTTTCAAGTCTTACCCTTTCTATCA
CAGAACTATTGGCAGCCTGCCTGCTACTTTGGTGCCTTAGACCAGTTTTTTAACAACCTGCGTGATATGCAGGAAGATGCACAACGCGGCATTTGTTACATTCCCACAGCCACGCTGGCT
CAGTTTGGTGTCACACGAGACGAGATCATCCAGCAGACCGCTTGCCAGAATCCAGGCTATGCGAAGATGATGCAGTTTTTGCTGGATCACTACCTTGTAGGCTTACGGCAAAAAGCCTAT
CCACTCATCATGGCAGAGGATTTGCACCCGTCATGGGCAGTGTTACGGGATTGGTCAGTGCATCGCTACCACCGGATTGAGCGCATTTTTCGCGACTGTAATTTTGACTATACGCAGTTT
CCGCAACAGTACTGGTCTGAGGTACAGCAAGATTTGCCGAGGCTGATTGTGCAGCTTCGTCAGCAGCAGCGCGTTCACAGCCCAGTTAAACGCTTTCTGAATCAAAATGTCTCGACGATA
ACACCCTTGCTCTGGACGATCGGTCGCAAAATGATTAAAGTTGCGGGCACGATATTGAGCCGTCCCGTTTTTTCAGGACAACAATCGAGTTAA
>2234
ATGGGTCTATCGTTAAATCAACTGCTGGGGCGTGCCGTGGCGATCGCGGCAACTGCCCACCAAAACCAGTTGGATAAAGCTAACGCACCGTATATTTTGCATCCACTGCGACTGCTGCTA
CGGGGTCAAACGCCGTTAGAGCAAATTGTCGCTGTGCTGCATGATGTGGTAGAAGATTCTGACTGGACACTAAAACAGCTTGCGGCTGAGGGCTTTCCGTCTGAGGCGATCGCTGCCTTG
AACTGTCTCACACGGCGATCGGGCGAAAGCTACGACGAATTTATCGATCGTGTGCTAACCAACTCTTTAGCAATGCGGGTCAAGCGCTACGACCTGGAAGACAACATGACGCTCACCCGT
ATGACGGTATTAACCGCAAAAGATGTGGAGCGTTTGCAGCGGTATCACGCCGTTTATCAGCGCCTCCTGCAAGCGCTAGAGGCTTAA
>2235
ATGGGTCGATTTGGGGTATTGCTGCTAAACCTGGGCGGACCAGACCATTTGGAAGATGTCCGTCCCTTTCTGTTCAACTTGTTTTCCGATCCGGAAATCATTCGGCTACCGTTTCCCTGG
CTGCAACGTCCGCTTGCCTGGTTGATTTCAACAACGCGGGCAAAAAAATCTCAGGAAAACTATCAGCAAATTGGCGGCGGCTCTCCGTTGCGACGCATCACAGACGAACAGGCGCAGGCA
CTCCAGATACAGCTTCGGCAAAAAGGGCATGATGCCAACGTCTATGTCGGTATGCGCTATTGGCATCCTTACACTGAGGAAGCGATCGCCCGTATCAAGCGTGATGGGGTCGATCGCCTG
GTCATTCTGCCGCTCTATCCTCATTTTTCCATCAGTACGAGTGGCTCCAGCTTTCGGTTGTTAGAGCAAATCTGGAAAGAAGACCCTAGTCTGTCGCAAATTGATTACACCGCCATTCCC
TCCTGGTACGATCGACCCGGCTACCTTCAGGCAATGGCAGACCTGATTGCTAAAGAGTTAGATCAATTCCCTGAACCAGACAACGTTCATGTTTTCTTCAGCGCTCATGGGGTGCCTGTT
AGCTACGTCGAAGAAGCTGGCGACCCCTACCAGCGTGAAATTGAAGCGTGCGTGGCGCTGATCATGCAGACTTTGAACCGACCCAACCCCCATGTCCTTGCCTATCAAAGCCGCGTGGGA
CCTGTGGAATGGCTCCAGCCTTACACCGATGATGCGCTGACAGCACTTGCCGAGCAAGGCGTTAAAGATCTCGCAGTTGTGCCAATTAGTTTCGTTTCAGAACATATTGAAACGCTGCAA
GAAATTGATATGGAGTATCGAGAGCTGGCAGAGGAAGCAGGCATTGCAAACTTTCATCGCGTCCCTGCTCTGAATACCCATCCTGGGTTCATTGATGACCTGGCAGATCTGGTGATAGAA
GCCATTAATGCACCCCATTTGAAGCTGGCTGAAGTCATGCATCCAGAGAAGCAAGTGAAGATGTATCCGCCAGAGCGTTGGGAATGGGGCATGACCATTTCGGCGGAAGTGTGGAACGGT
CGCCTTGCCATGCTAGGCATCCTTGCCGTGCTGCTGGAGATCTTTATGGGTCGTGGTCCGTTACATGCGATCGGGTTGCTTTAG
>2236
ATGACCGATGTTGCTGCGATCGACGATCGCTTGCTTCAGCTTAATCAACGCTTAAAAGCCGCACAGATGGGCTTTCAGATTGAGCGACGCGGACAAAAACTGGGTCTACGAGGCATGTTG
CCGCCCCGCCCCGGCAGCCTACGGCTCACGCCGACCCAGCAGCGATTGAGTTTGGGGTTGCCAGCCACACCTGCGGGGCTAAAGCAAGCAGAACAGACGGTAAAGATTATTGCCGCGCAA
CTGATTCAAAATACCTTTGACTGGCGCAACTATGACAGCGGCATGGGTTGGGGTCGCCTCGATCAAATGGGTCTGTCCCAACAGATTCAAGCCTTTGCACAGGACTTTCTCGCGGAGGCG
TCACGGCTGCAAAACCCCGCATCTGCAAAAACAACCTGGGAGAAGGCGTATGCTCCGTATTTCCGCAAGCTAGAAGCGATCGCGCAGGCAAATCCTCAGTTGAGCCTGGTGGAAGCAATC
TACGCAACAGTGCGTGCGACGGTAGATCATTCTCGCAGTCGTCAGGTTTGCTGCACCGCCTTGAGCGCCCTTGCCACGTTTCTGCACATCGAACTCCCCACCGATTTGAAAGTCTTCTGG
GGCAGCTATGGTGCCAGCCAAACACAAGCCCGTACCTTACCGTCGGATGAACTGATCGCTGCCACCTGGGAGCAAATTCCCAATGTGGGCTGGCAGTTTGTCTATGCCGTCATGGCAACC
TACGGCTTGCGAAACCATGAAGTTTTCTTCTGCGACTACTCAGCCTTACTTCAGGGCAAACCAGAGGCCGTCATCCGTGTCCTCAACACGACCAAAACCGGCACTCATGATGTGTGGCCC
TTTTATCCCGAATGGGTAGAGCGGTTTAATTTGCGATCGCTCCAACTACCAACTATTCAAACCGATCTCACCCAGACTACACTCCAGCGCATTGGGCAACGCGTCACGTCGCAATTCCGG
CGCTATGAGTTGCCCTTCTCACCCTACAATCTGCGCCACGCCTGGGCAGTCCGCACGATCCACTTTGGCTTGCCCGATACCGTTGCTGCTCGCATGATGGGGCACTCGGTTGCAGTGCAT
ACGCGCACCTACCATCAATGGCTTACCCACCGCGACCAGCAGCAGGCTGTGGAGACAGCGCTGAATCGGAGTCAGTTGGCTGCGCCGAGAGGGGGAGTAGGGAGTGGCTAG
>2237
ATGTCTCTCCAAGTTTACGGCATCCCCAATTGCGGCACCTGTAAGAAAGCCTTCTCCTGGCTCGAAAGTAACGGTGTTGCCTATGAGTTCGTTGACACCAAAGAGCAGCCGCCTTCGCGA
TCGCTCATTCAAAGCTGGGTCGAAGCACTTGGCTCTAAACCGATGCGAAATACATCGGGGCAATCCTACCGTGCTCTGGGTGCTACTAAAGACGATTGGACGGATGAGCAATGGGTAGAA
GCGTTTGCCAACGATGCCATGCTGCTGAAGCGTCCGCTTTTCGTCAAAGATGACACGGCTGTACTCGTCGGCTTTAGAGACAAGCCTGAAGTCATTCGCGAAAAGTTAGGAGTGTAA
>2238
ATGGTACAAGTTCCTGAAAAAACCTTGACGTTAGAAGCGTTTCTACAACTGCCAGAAACAAAACCCGCCAGCGAATATATTGATGGACAAATTATTCAAAAACCCATGCCACAGGGAAAG
CACAGTATCTTACAGGGTGAACTGGTGACGCAAATTAATGCCGTCGTTAAGCCGCAGCGAGTAGCACTGGCATTTCCTGAATTGCGCTGTACATACCCTGCGGGAAGCCGCGATAGCGTC
TATGGTGGACGATCGACGGTGCCAGATATTACAGTGTTCGCCTGGTCGCGTATTCCACTGGACGATCGGGGTGATGTGGCAAATGTCTTTCAGGCGGCTCCGGATTGGACAATTGAGATC
CTTTCACCCGATCAAAAGTATATAAAAGTTACCAAAAACATTCTGCATTGCCTCACACACGGCACTCAGCTAGGCTGGTTAATCGATCCAGATGAACAGACGGTTTTGACGTATGCACCG
GGACGGCAACCTGATTTTTTTGACGAACCAACTGATGTACTGCCTGTTCCCGCCTTTGCAGCGGGTCTACGCTTAACCATAGGAGAGTTGTTTGGATGGTTGAAGGTGGGCAGCTAA
>2239
ATGCGAACTGCAACTCTGCAAGAACGGCTAGACACCTACTACGAGCAAATTCGGACAATCATTTTGATTCGTCAGAACCCCATTACGGGTCTGCTGCCTGCTAGTACGGCTGTCAATGCT
CACGGAGACTACACTGATGCCTGGGTGCGCGATAACGTGTACAGCATCCTAGCCGTGTGGGGGCTGGGGTTGGCGTATCGGCGGCTGGATGACGATCGTGGACGCACCTTTGAGCTAGAA
CATAGCGTTGTCAAACTGATGCGCGGGCTACTGTTTGCCATGATGCGGCAAGTGCAGAAGGTTGAGCAGTTCAAAGTGACTCAATCGCCGTTAGATGCGCTGCACGCGAAATACGACACT
CATACAGGTGCCACCGTTGTGGGTGATGACCAGTGGGGACACTTGCAGCTTGATGCCACCTCGATTTTTTTGCTGATGCTGGCGCAGATGACGGCTTCAGGGCTGCACATTGTGTTCACT
ACAGATGAGGTCAATTTCGTCCAAAACCTGGTCTATTACATTGGGCGCGCCTACCGTACCCCCGACTTTGGCATCTGGGAGCGGGGTAACAAAATTAACCACGGCAACCCAGAACTAAAT
GCCAGTTCCGTTGGTATGGCAAAAGCGGCACTAGAAGCAATGAGTGGGCTAAACCTCTTTGGGGTGCATGGCAATCAAAATTCAGTCATCCATGTGCTGCCCGATGAAATTGCCCGATCG
CGCATTACGCTCGAATCCATGCTGCCCAGAGAATCCAGTTCTAAAGAAGTGGATGCGGCACTGTTGAGTGTGATTGGCTTTCCGGCGTTTGCAGTGGATGATGGGGCACTGCGCGATCGC
ACTCGCAATGACATTATTCAGAAACTTCAGGGCAAGTACGGCTGCAAGCGCTTTTTGCGCGATGGTCATCAGACGGTGCTAGAAGATACGAGCCGCCTGCACTACGAGCCGTGGGAGCTA
AAGCAATTTGAACACATCGAGTGCGAGTGGCCCCTCTTCTTTACCTACCTGCTGCTGGATGCGGTGTTTCGGGGCGATCGTGACCAAATTCAAGACTACCAGGCGCGACTGCAAGCGGTT
TTGGTCGATCGCGACGGGCTACACCTGCTACCAGAGCTTTACTACGTGCCTGCAAATCGTGTGGAAGCAGAACAAGCTGCGCCCCAAAGCCAAAAACGCCTGCCCAATGAAAATGTTCCC
CTTGTCTGGGCGCAAAGCCTGTACTTGTTGGGGCAGCTACTCAGCGAAAACCTCCTGGCGGTTGGCGATATTGATCCACTCGGTCGCCACTTGCACATCCGACAGCAGCGCAAGCCTCAG
GTGCAAGTCGCTTTGTTAGCAGAAGATGAAGCCCTTCAATCACAGCTTGCAGCGTATGGCATTGCGACTCAAACGCCCACCCAGGCAGAAATCTTTCAGGTGCGAGAAGCCCAAGAGTTG
GCAGCCGTTTACACCCAAATTGGGCGCAACGATAAACTGAACTTGAGTGGTCGCCCGGCGCGTCGGTTGCGAAGTTTGACGACCTCACGCATTTTTCAGATTCGGGGCGATCGCATTGTC
TTTTTGCCGTCCCTGCTGGATAAACAGCAGTTTTATCTCACCCTTGACCCCCATTTTCTCGCCACGCAGATTCGCACCGAGTTGGCACACATTCAGCGCCATTGGAGCCAGCTTGGACGA
CCCACCATGACCTTACTGCTGGATCAGGAAATGCTCGAAGCAGACGATCCTGAAGCTGGCGATGCCATGCCGCTGCTCACGCTGCTGCAAGAACTCAATAGCGGCAACTGCAATGGGGTG
CAAATTAAATTGGGGCAACTTAACCAACTGATGTTGACAGCCGCCATCGAACGGATCGACTTTCTGCACGACTTCGATTTCACCCAGTCACCCATGCAGGATGCACTACCCGAAACCCAA
TACCTCAATTTTCAGCCTGACAAATTGGTGCCACTCAGCATTACGCAAGAGTTTAGATTGGAATGCGAGACTGACATTACGCTGTTGCTTTCTAGCTTGAAGCAGTCTGCCAACCTTTAC
GAGCAAGTCGAGCTGCTCAGTACGCTGCTGCGGCTGAAAGGGTTTACGTTTGATACCGAGTTTGGGCAGCCGACCGAAACGGTTACAGTCGGCAACTTGCTGGATGAAGTCTATGTCAAA
GCGGGCAGGCTCAAACAGTGGGCGATCGTGCGACGGGCTGCTGGTCTCTGCAACAAGGTTGACATTAGCCTTGCCGATGCCGTGATCGACATTTTGGTACGCCAGAAGCAAATTGCGGTG
GGTCGTGCGTATAGCGAAGCCTCCTTAATTACACGCCCAGCGTCACCGATCGAAGTGATGGAAAAAATCACTGAATTTTGTCGAGAAGACATTCGCGATCGGATGCTGACTCAAGAAATT
CTGGTCTATCTCAGTCTGCTGATCAAAGCGCGACCATCTCTTTTCGATGGGCTGCTGACTCTTAGAGTGGGCTACCTCATCCTGCTCATCACCAGCGAACTAGCATGGGAACTTGACGTG
CCTCAAGATGAGGCGTATGAGCGTCTGATGCAATCTAGCCCCCACGAAATTCAAACCCGCCTCCAGCATGTGCTAGAAGGTTATCAGGGTTTAGACAAAGCGCTCTTCCGTCAGGAGTCG
CTACCCGTCAACCAACGGCAGATGAACATTGAATGGGTGGTGCGATCGGATCAGCAGGAAGATGAGACACAACCCGCTGTCGAAAACTGGTGGCGCAAACGCCAGCTCGATGGCTCCCTC
AACCGCGTGCCCAAACACTTCTACCCGAACGTGTGGAACGTGCTGAAACATTGCAAAGGTTTGGTGATTGGCGACAAGCTCGAACGCCGTAATCGGTTGGATAGCGACGTGTTGCTGGCA
GAAACAACCCCCGGCGAGAAAAACTTTGCCCTGCAAGTGGAACATTTGCTTAACAAAATGCAGGCTCCTGAATACCGTCAGGTCAACATCGAAGCGCTGATGGAACTGAGCACGATCGCG
GAAGGCAACCCTAACCTGTTGATCGAAGATTACATTGTTCTTGATGTCTTAGTGGGTCACGCTGTGCGTCTAGCCTGGTTGGATGGACATCCCGACCAACACGATCGCTATGACGAACAC
AAAGCGGAGGCTTGGCGATCGTTCTACGCTAGTTCGCCATACGCTTGCGCGAGCCATGTGGCGAAAGCCTTGAGGTTCTTGACAGAATTGGCTGAAACGGCTCAGGTGGGGAGTAGGGAG
TAG
>2240
ATGCGAGTTGCGATCGCTGGAGCAGGTCTGGCAGGTCTTTCCTGTGCCAAGTACCTGATCGATGCAGGACATACCCCCATTGTTTTGGAAAGTCGGGATGTTTTAGGTGGTCTAGTGGCT
GCCTGGAAAGATGAAGACGGCGACTGGTACGAAACGGGGCTGCACGCCTTTTTCGGGGCATACCCCAACATGCTGCAACTGATGGCAGAACTCGGCATTGAAGACCGACTCCAGTGGAAG
CAGCACGCGCTTATTTTCAATCAGCCAGACAAGCCAGGAGTGCTGTCGCGCTTCGACGTACCCGATATTCCCGCCCCGTTCAACGTTATCGTTTCGATCCTTCGCAACAATGACATGCTG
ACGTGGGAGCAGAAGATCCGGTTTGCTATTGGGCTAACGCCCGCGATCGTACGCGGTCAGAAATATGTCGAAGACATGGATCAGTACAGCTTTGCGGAGTGGCTGCAACGGCAAGGCATT
GGCGAAAAGGTGAGTAGCGATGTGTTCATTGCAGCCTGTAAGGCGCTCACGTTCATCAATCCTGATGAAGTGTCATCCACAATTCTTCTCACGGCGCTGAACCGCTTTCTGCAAGAACGC
TACGGCTCCAAAATTGCCTTTCTGGATGGTTCACCAACCGAGCGCCTGTGTCAGCCGATCGTCGATCACATTACTGCGGGTGGCGGTGAAGTGCACTTGCAGAAGCCGTTAAAGGAAATT
CAGCTTCATGCCGATGGTACGGTGCGTGGGTTCCTGATTCGTGGCTTGGATGGTGCGCCCGATACCGTGATCACGGCTGATGCGTACGTCTCAGCGATGTCTGTGGATGTGATGAAGGTT
CTCACCCCTGCGCCCTGGAAGCCGATGGCATTTTTCCAAAAGCTGGAGGGCTTGGAAGGTGTACCCGTGATTAACCTGCACCTCTGGTTCGATCGCAAGCTGACTGATATCGACCAGCTT
CTCTTCTCGCGATCGGACTTGTTGAGCGTCTACGCCGATATGAGTGTCACCTGCAAAGAATATGCCGACCCCGATCGCTCCATGCTGGAGCTAGTGCTAGCACCCGCCAAAGATTGGATC
GATAAATCGGATGATGACATTATTGCCGCAACGATGACAGATCTAGAGCGGCTCTTTCCACAGCATTTTGGGACGGAGAACCCCGCCAAGCTACGAAAATTCAAAGTAGTTAAGACACCG
CGATCGGTCTATACGGCAACGCCAGGACGACAAGCCTACCGTCCTGATCAGGTAACACCGATCGCAAACTTCTTTCTTTCAGGCAGTTACACAATGCAACGCTATCTTGGCAGTATGGAG
GGTGCCGTACTTTCTGGTAAGCTGACAGCGCAGGCACTTGTGAACAGCCAATCGTTGACTGGTGATTCCATAGCCAGTAAAAATAATCGGCCCCAACCAGTTGCAAACGTGTGA
>2241
TTGCCTGATTATTCTTGCGTGAGGACTCTGGTTTCTCTGGACGATGCCTACGAGCTGTGTCGTCAGATCACGGCAAAGTACTCGAAAACCTTCTATCTGGGCACGATGTTGATGCCAGAG
GCGAAGCGTCGAGCCATCTGGGCAATTTACGTCTGGTGCCGTCGCACTGATGAACTAGTAGATGGTCCGCGGGCGAGTCTAACCACGTCTGAAACGTTGGATGAGTGGGAAAAGCAACTA
GAGGCAGTGTTTGACGGTCATCCAGTGGAAGACCCAGATGTAGCCTTAGTCGATACACTGGAGCGCTTTCCGATCGAGATTCAACCGTTTCGCGACATGATTGCGGGTCAGCGGATGGAC
TTGCATCGATCGCGCTACGAAACCTTTGAGCAGCTTGAACTTTATTGCTACCGCGTTGCAGGCACAGTGGGTTTGATGACGACCCCGGTGATGGGTATTGATACCATGCCACGTACCGCT
CCCTGGGATCTGTACGGCACAGTCAAAGATGATCCAATTTCTGAAGCTGTTGCTCTTGGTATTGCCAATCAACTGACCAACATTTTGCGCGATGTTGGCGAAGATGCGAGCCGTGGCAGA
ATTTATATCCCTCTGGATGAACTAGCATTATTTGGCTACACCGAGGAAGACTTATTTAATGGTGTCGTAGATGAACGCTGGCGCGAGCTGATGCGGTTCCAAATTCAGCGTGCCCGTAAG
TTTTTTGTTTCTGCCGAACGCGGTATTCGATCGCTCAGTCGAGATGCGCGCTTCCCCGTTTGGGCTGCACTTATGCTCTATAGCGGCATTCTGGACGAAATTGAACGTAATAATTACGAT
GTGTTTCGCTATCGGGCGTATGTGCCGGGTCTGCGTAAGTTAACGTGTCTACCGATCGCCCGACTCAGAGCCGCTGTTCTCTAG
>2242
ATGCCACTTTTTCATCAATTTGCGACTCGACGACTGGGTGGGCAATCTGTGCCAGTATTGGTTGCCGAAACGGATATATTGACCAACTCAGAAGAAATTTTAAGGTGGACAGATAAAAAT
ATCTCTGAGCAGTCTAAACTTTACCCAGCCAACTCTGACGATCGACAGCAAATTGAAGCACTGGTGGCATTATTTGATTCTGGACTTGGACCGGCGGTGCGGCAGTGGTGCTACTTCTAT
ATTCTCGATCGACCCCGGTTAGTGAAACCTGTATGGTGCCAGGGCGTTCCCTGGTTTGAGCGTCTCTTATTCCCAGTGCTGTACAGACCGATACGGTCTAAAATCGTTCAAGGGTACAAA
ATTAACCCTAAAGCGGCTGAAGCAGCCTACGATCGGATCTGCAAAACCTTTAAAGCGGTTGAGGCTTTGCTCAATGATGGGCAAACTTATTTGGTGGGTGAACACTTTTCGGCGGCAGAT
CTAACCTTCGCAGCCCTTGCCTCACCCGTCATCATGCCAGAAGGGGACGGCATGGCGCTTCCAGATTTTGATCAGTTACCCTCACAGATGACTGCCAAAATTCAAGCCTTTCGTGAAACA
CCAGCCGGGAAATTTGTCTTACGCTTGTACGAGCGACATCGGCGTACCAAACCAGGTTAA
>2243
ATGTCTCTCCCCACACAAACAGCATCGCCACAAATTTCATCGCCATTATTGGGCAAGTCTCTAGCTGAGTTAACCGAATGGGTGCAGCAGCAAGGGCAGCGATCGTATCGGGGCAAGCAG
TTACATGAATGGCTGTATCAAAAAGGGGTGCGATTGCTCACCGATATCTCGGTTTTTTCTAAAGAATGGCGATCGGAGCTAGAAGGCGTTGACATTGGGCGATCGACCCTCCATCACCGT
TCTGCTGCCCCCGATGGCACCGTCAAGTTTCTGCTGCGCCTCTCAGATGGTCAAATCATCGAAACGGTGGGGATTCCCACCTTCAATTGGGATCAGGAGGGAGAGGAGAGAGGAGAGAGG
AGAGAGGGGTTGGAAAATCAGTGGGATCAAGAACCCTCATTGCCAACAACTAAAAACCAAAAACTGACAACCTCCTTACCACACCCCTTACCCCTCACCCCTCACCCCTCACCTTTCTCT
CGTCTCACCGTTTGCGTTTCCTCTCAGGTGGGCTGTCCGATGGCTTGCGACTTTTGTGCCACAGGCAAGGGCGGCTTTGTTCGCAATCTGACAACAGCAGAGATTGTGGATCAAGTGCTG
ACCGTGCAGACAGATTTTCAGCAGCGTGTGAGTAATGTTGTCTTTATGGGCATGGGCGAACCGCTGTTGAATACGGATAATGTGGTTGCTGCGCTGCGCTGCCTGAACCAGGATGTGGGC
ATTGGGCAACGCACCATGACGGTTTCAACTGTGGGCATCCCCGATCGCATTCGCAAGCTTGCGGCGAGCCAGCTTCGTGCTACCCTTGCCGTCAGCCTCCATGCGTCTAATCAAGCGCTG
CGCGAAAAACTGATTCCCAGTGCCAAGCACTATCCCCTAGAAGCGTTGCTCGATGAATGCCGTGAGTACGTTCAGCTCACCGGGCGACGCGTCACGTTTGAGTACATCTTGCTGGCTGGT
TTGAATGACTGCCCAGAACACGCGATCGAACTAGCGAAGCATTTGCGCGGTTTCCAGAGCCATGTCAACTTGATCCCCTACAATCCCATCTCGGAAGTTGACTACCAGAGACCTAGCCCG
CAGCGCATCCAAACCTTCGTTAATGCCCTCAAAGCCAAGCATATTGTGGTCAGCGTCCGGCAATCGCGTGGGCTAGCCGCAGATGCAGCCTGTGGGCAACTGCGTGCCTCTGTAACCAAA
GGAGCCGCTTCGGCTTAA
>2244
ATGACCAGCTACCAGTTTCCTGACAGTTTCCTCTGGGGAGCCGCCACCGCGTCTTATCAGATTGAAGGTGCCGCAACAGAAGATGGGCGCAAGCCAAGCGTGTGGGATACCTTTAGCGCC
AAGCCGGGACGAACGCTGAATGGGGATACAGGTGCCGTTGCCTGCGATCACTATCACCGTTACGAAAACGATGTGAAGCTCATGGCAGCGCTGGGCATCAAGCATTATCGCTTTAGCATT
GCCTGGACGCGCATTATTCCCGATGGACGAGGAGCTGTGAATGAGGCTGGCGTGGACTTCTACAGCCGCCTAGTAGATTGCTTGCGTGAGCATGGCATTACCCCACACGCCACGCTGTTT
CATTGGGACAGCCCCCAGGCGCTAGAAAAACGCTATGGCTCGTGGCGCAGTCGGGAGATGGCACAGGACTATGCAGATTATGTCACCGCAGTGGTGAGTCGGTTGGGCGATCGCATCACT
AACTGGATGACTATTAATGAAATTTCGTGCTTTACCCATCTGGGCTATGCGGTCAATGCCGATCCGCCCCATGCTCCGGGCACGCGCGTCAAACGTCCTAAAGACATCTGGCAAACCAGC
CATCATGCCCTTCTGGCGCATGGGCTGGGCTGTCAGGCAATCCGAGCCGCCTCGCCTGTCCCCTGTGCCGTTGCCCTGGTGGATAATCCAGCGATCACAGTGCCGATCGCCGAGTCGTCA
GAACACATCGCTGCGGCACAAAAAGCCTTTCCGACCTGTTGGGCAAATGGTGGCATTTTGTATCCCGTCTTGACTGGTGCCTACAGTCCAGTGCTGTTAGAACAACTGGGACGGGATGCC
CCAGAGATTAAGGCAGGTGATTTAGAAACCATCCACCAACCCCTCGATGCTCTGGGACTAAACATTTATACGGGCACGTATGTCAAAGCAGCCGACAATCCCAATGGCTATGAATGTCTT
GATTTTCGTGACAGTTATCCTCGCCTCAATATGCCCTGGCTCTGGATGCTGCCAGAAGCACTGTACTGGGGCGCGCGCCACATCAGCGACACGTTAGAAAAGCCCACTTTGCCGCTGTTT
ATGACCGAAAATGGCTGCGCTGCTCAAGATACGGTGAATGCGCAGGGCGAAGTCATTGATCTAGAGCGGATTGCGTATCTGCGGCAATATCTCAAAGCCGCGCATCGTGCGGTCGCAGAG
GGTTATCCTCTGCACGGCTATTTTGTCTGGAGCCTGTTAGACAACTTTGAATGGGCGTGGGGGTACGATCGCCGCTTCGGCATCATCTACACCGACTATCCCACGCAACAACGCATTCCA
AAAGCTAGCTTTCATTGGTACGCAGAGTGTATTCGGCAGCAGCGGGTGGTTTAA
>2245
ATGTACGACTATGAATTTTTACAAACATATCTAGAAGGTCAACGAGATTTTAGTGGTCTTAACCTCTCTAGAATTAGCCTGCTAGGAGCCAACTTAGCAGACATCATTTTGGAAGGTGCT
AATCTCACGGGAGCCAGTCTGTCTTCAGCGTATCTTGCTGCCGCTAACTGTTGTAGAGCCAATTTAACAGAGACTAATTTTCATCAAGCATTTCTTAGCCGAGCCAACCTGAGCTTCGCT
AAACTCAACCACAGTAATTTAACCAACGTTGATTTCACGAAAGCAAACTTGAAGGGAGCCTCACTGATCCGGACAAACCTCAGCGGTGCCAAACTGAGTGGCGCAAACCTGTCTGGAGTG
AACCTGCGTGAAGCTGATTTGCAGGGAGTCAATTTTTGTGGAGCTGACCTGCGAGGCATTAACCTGCGTGCAGCTAATCTAACTAACGCAAATTTGAGTTGGGCAAACCTGAGTGGTGCG
CGCCTTAGTGGTGCCACACTGCATGGAGCCATTCTAACCGGGGTTAAGCTGCATGAAGCGTACTTAAATGGGGTGGATTTGCACGGTGCTGATCTCGCTGGTATTAACTTGAGCGAGGCA
AAGCTGAATGGCGCTAATTTACAAGCCGCAAACCTCACTGCTGCAAACCTCACCGCGACCCATTTACGGTCAGCGATTCTGACATGGGCAACATTACGAGCAGCCGATCTCAGTGATGCC
GATTTACGTGGTGCCAGCCTGGGTGACACAGAAATGGAGCAATCGCTGTATACAGAAGAGACTCAATTTCCGCAAGGCTTCGACCCGATCGCGCATGGAGCCTACGTTGCTAATGCTAAG
GCAATGGCAGCATGA
>2246
ATGGATATAACAACCTGCCTGTTAATGACGGAGGGACAGCAGGAATGCTGGCAAACACTGTGCCATGATTTCACTGCTAGGCTTGCCACGACTGCCATCGAACTGCAAAATGCTCACACT
GACTACCAACGAGTCGAAGCCGCACGCCAACAACTTGAGGAAAAACTCGAAGAAACGCAAGCCCAGCATCAGGCGTTAGTCGAGGCATCGATCGCTCAAGCACGACAGTTCAGCGAAACC
CTCAAGCAACTGCGGCAAAAACAGGCTCAGATTGTACAGGCTGAAAAAATGTCCAGCCTGGGGCAACTCGTTGCAGGTGTGGCTCACGAAATTAATAATCCCCTCAATTTCATTTCTGGC
AACCTTTCGCACGTAACCACTTACATTCAAGACATCAACAATCTCTTAGCGCTGTACCAAAAACATTACCCTCAGCCTGTTACTGAGATTCAGGCAGAGGCAGATGCCATTGATCTCGAC
TTTCTCATGGAAGATTTGCCCAGTTTGTTGTCTTCCATGAGCATGGGAACGGAACGCATTCAGCAAATCGTGCTGTCTCTGCGTAGCTTTTCACGGATGGACGAGGCGGAAGTGAAGGAA
GTTAGCCTCCACGATGGCATCAACAGTACGCTGATGATTTTGCAAAGTAGACTCAAGGCAAAGCCCGATCGCCCTGAGATCGAGGTCATCAAGCACTACAGCGCATTGCCGATGGTGGAA
TGCTACGCCGGACAACTCAATCAGGTCTTTATGAACCTATTAGCAAATGCAATCGATGCTTTAGAAGAAAAGACGCAAACTCCCATACCAACCATCACTATTTGGACAGAAGTGGTCAAT
GTCGATCGCATCCGCATTCGCATTGCTGATAATGGTGCAGGCATTCCAGAGCATGTGCAAGAGAAGTTATTTGACCCCTTTTTCACCACAAAACCTGTGGGCAAGGGCACGGGCTTAGGG
TTATCCATTAGTTATCAAATTGTCACCGAGAAACATGGCGGCAGCTTGTCGTGCGTTTCATCACTCGGACAGGGGGTAGAGTTTGTGCTAGAGATTCCGGTGCGATCGCGATGA
>2247
TTGCCAAGCGATTTGTTTGGGGCGATCGCTGATCTAAAGCGTGAACTCAATGCGGTCATACTGGCGCACTACTATCAAGATCATGACATTCAGGATATTGCCGACTATCTGGGCGATTCG
CTGGGTCTGTCACAGCAAGCAGCCAAGACTGACGCGGATGTGATTGTCTTTGCGGGCGTGCATTTTATGGCAGAAACCGCAAAGATTCTTAATCCCAACAAGCTGGTGCTGTTGCCAGAT
TTAGCGGCAGGCTGCTCTCTTGCAGATAGTTGTCCTCCGGATGCGTTTGCTGCTTTCAAGGCAAAACATCCTGATCATTTGGTAATTTCTTACATAAATTGCACCGCTGACATTAAGGCG
ATGAGCGATATCATTTGCACGAGTGCTAACGCGGTCAAGATTGTGAACCAGATTCCAGCAAATCAGCCCATCATTTTTGCACCCGATCGCAACTTGGGCAAGTATGTAATGGCGCAAACG
GGACGAAACATGGTGCTGTGGCAAGGAAGCTGCATCGTACACGAAACGTTTTCGGAAAAGAAGATGGTGCAGTTGCAGATGCAGCATCCCGAAGCAGAGGCGATCGCCCATCCTGAATGC
GAACCCAACGTGTTGCGCCATGCAAACTACATTGGTTCCACCACGGCGCTACTCAATTACATCCAAAACAGTGCTAGCCAAAGCTTTATTGTGGCAACTGAACCTGGCATCATTCATCAA
ATGGAGAAAGCGGCTCCCCACAAACGCTTCATCCCGGCTCCACCGATCAATAACTGCGCTTGTAATGAGTGCCCCTACATGCGCCTGAACACGCTTGAGAAACTCTACCTGTGCATGAAA
AACCGAACTCCAGAAATCACGTTACCCGAAGCGACTCAACAAGCGGCACTGAAACCAATTCAGCGGATGCTGGAGATGAGTGTGTGA
>2248
ATGAAAAGCCGAGTCAATGAAGTCTTAGATCAAGGTCGCGGTCATCAAAACAGCAAAATTTATGTTGCCATTGCCCTTAGTGCTCTTTTCTTAAGTCTGCTAACAGGCTTCCAATACCTA
GCGGAGCTACGGGTGCTGCTGAGTGGTACGTCAACTCCACGCAACTACCGTGAACAGGTCATTTTCGACTACTTTCACGCAATGCGGGAGAAACGCTGCCAAAATGCCTACGAACTGCGG
GCATATCATCTCACGACTATGTCTCATGATGCTGCTATCCAGAACTGCATGGAAACAAAGTTTTTACCAGTCAGGATTTCGATTGGGAAGGAAGACAAACGCTCGTTAGGTAGCGAGAGA
TGTGGGTATGGCTATGTCATTTATGTGGCTGAACCAGGAGAATGGATGATGAAGAGCGGTCAAATTGGTTTAGTGGACAATCCTAACAAGCCTGGAAGTTGTCAGGTTTCTTATAATTCT
GCATTTGGTACCCCATGA
>2249
ATGGGTAGAGCTTCTTTGTATAAACAAACACTAAATTGGTTAGAAGCGATAACTATGAACGAAAAATGGACGCTAGGCAGCTACCAAACTCTAGGTTTTATAAGTCCTTAG
>2250
ATGTCAAACTTTAACCCTAATCCCGGCGATCCTGATCCTAATCGCGTTAGAAGGAGCCGTGACGTTGCTCAAGATAACCAGATTATCCGTGAACAAAACATTGAGATGAAAGAGCAAAAT
CGTGCCATTCGTGAGAATGACAGTGCGGCTACAGGTTTAATGCTAGGTCTCTTACTCTTTGGGTTGGCAGCACTTGGTTTCGGTATTTACTTTATGACGCAGCGCCCCACTGTGACACCG
ACTCGTACTATTATTGAGCGCGATCGGACTCCCGTCACACCCGCCCAGCCTTCGCCTGCGAAACCACCTGATGTCAACATCACAGTGCCCAATCCTGCGCCGCCGAATGTAAACATTATC
GCCCCTGCCCCCGCGCCTGTTGCCCCTGCCGCTCCTGCACCCGCTGCCCCCGCACCCGCCGCACCTGCGCCCGTTGCCCCTGAGTCGAACACGCCCCCAACAACGGCTGCCCCCTCTGAC
ACGGCACCGCAGACTGCTCCTGCAAACCCATAA
>2251
ATGATTCCGCCGGCTCAGCGCGTTTACGTCGATGAATCTGGCATGGATGAGCGCGACGACTATGGTTACGGTTGGTGTGAGCGCGGCAAGCGGTTTGAGGCGCTCCGCAGTGGTCGCAGA
ACCGGACGGGTCAACATGATTGCGGCTTACTGCGAGCACCAATTGAGTGCCCCGTTCACTGTCACCGGGGCGTGTAATCGAGTAGTGTTTGAAACCTGGCTCGAAACTTGTTTGCTGCCC
ACGCTGGTGCCAGGGCAAGTGGTGATTTTGGATAATGCCACCTTTCATCATGGTGGACGGGTAGCCCAGCTAGTTGCGTCAGTCGGCTGTCGGTTGCTCTACTTACCCCCTTATTCGCCA
GACCTCAATCGCATTGAAAAGTGCTGGGCCTGGCTGAAAAGTCGCATTCGCAAACGCCTAACTAGCGCTGCTTCCCTGCGCCACGCCATGGAAGCGATTCTGAAAGATGCCGTGTCCTAA
>2252
ATGCCTGCCGCCTACAGTGATGATTTACGCGAGAAAGTGGTTGCCGCGATTGACCGCGGTGAACGGAAAAGTCATGTCAGCCAAATGTTCAATCTGAGTCGAGACACGATTGACCGTTGG
TTGCAGCGGCGGCAGACAACAGGCAGTGTCAAAGCGGCACAAGGCTACCAACAAGGACATAGTCACCGGATCAAGGACTGGCAGGAGTTTCGCGCCTTCGCTCAAACGCATGGTGCTCGA
ACCCAAGCCGAGATGGCGCAATTGTGGCAGGCACCGATCAGTCAACGAAGCATGGCACGAGCCTTAGCACGGATTGAGTGGACGCGAAAAAAAAGACCTATGGCTACCGCGAACGCGATG
ATGCCAGACGTATCGTTTACCTAG
>2253
GTGCTGGATTGTCTCTACTATGCCGCAACCCTTCTGGCTTTAGCTATAGTAGCGTCCACCTTAGACCAGCCAGTCGTTAGTCCTGGGCGATCGCACCGTCCGTCCTCACCCTCAGCACCC
CCATCGGGCAACCCTTTCCCGACCTTCAATAGCCAACAGTTTGACCAACAGCTACAACGCTATCTTCGCTTTGTCGCCCAGGCTGGGCAACCCGATATTCTGATTGTTGGCAGTTCACGA
GCTTTGCAAGGCATTGACCCCATCATCCTCCAGCAAACACTTACCCGGCGGGGCTATCCCAAGCTCAAAATCTTCAACTTTGGCATCAACGGAGCAACAGCCCAGTTAGTTGACCTGCTC
CTACGCAAACTCCTCACGCCTGACCAATTACCGCGTTTGCTGCTCTGGGCAGATGGTGTAAGAGCGTTTAACAGTGGTCGTGTGGATACCACCTATAACCGCGCGATCGCATCTTCGGGC
TACCAGCTGCTAATGACTGGCATTCGTCCCGTCTTCATATAG
>2254
ATGATTCCGCCGGCTCAGCGCGTTTACGTCGATGAATCTGGCATGGATGAGCGCGACGACTATGGTTACGGTTGGTGTGAGCGCGGCAAGCGGTTTGAGGCGCTCCGCAGTGGTCGCAGA
ACCGGACGGGTCAACATGATTGCGGCTTACTGCGAGCACCAATTGAGTGCCCCGTTCACTGTCACCGGGGCGTGTAATCGAGTAGTGTTTGAAACCTGGCTCGAAACTTGTTTGCTGCCC
ACGCTGGTGCCAGGGCAAGTGGTGATTTTGGATAATGCCACCTTTCATCATGGTGGACGGGTAGCCCAGCTAGTTGCGTCAGTCGGCTGTCGGTTGCTCTACTTACCCCCTTATTCGCCA
GACCTCAATCGCATTGAAAAGTGCTGGGCCTGGCTGAAAAGTCGCATTCGCAAACGCCTAACTAGCGCTGCTTCCCTGCGCCACGCCATGGAAGCGATTCTGAAAGATGCCGTGTCCTAA
>2255
ATGCCTGCCGCCTACAGTGATGATTTACGCGAGAAAGTGGTTGCCGCGATTGACCGCGGTGAACGGAAAAGTCATGTCAGCCAAATGTTCAATCTGAGTCGAGACACGATTGACCGTTGG
TTGCAGCGGCGGCAGACAACAGGCAGTGTCAAAGCGGCACAAGGCTACCAACAAGGACATAGTCACCGGATCAAGGACTGGCAGGAGTTTCGCGCCTTCGCTCAAACGCATGGTGCTCGA
ACCCAAGCCGAGATGGCGCAATTGTGGCAGGCACCGATCAGTCAACGAAGCATGGCACGAGCCTTAGCACGGATTGAGTGGACGCGAAAAAAAAGACCTATGGCTACCGCGAACGCGATG
ATGCCAGACGTATCGTTTACCTAG
>2256
ATGTTTTTCATTCGAGAAATAAACCCCCTCTCGTTGAAACTATTAGAACGAATCTATCGCCAAAGCCAACATCATCAAGTACGTCAAAGAGCACATTTCTTGATTTTAGCTGTGCAAGGA
GTCAAGGTGGAAATGGCGATGAACCTTTTTAAGGTGAGCTATAAAACCATTTACAATTGGTTGAATCGTTGGGAATCTGAGGGCATGGTAGGGCTGTATAACAAACCTGGAAGAGGGCGT
AAGCGCACCTTTAATGAGGCGCAAGAAAAAAGCATTAGAGCCTGGGCAAAACAAGAGCCAAGACAATTGAAGCAAGTCCAGCAGAAAATCAAAGAAACCTGGGGTATTGACACCAGTACT
GAAACGATTAAAAGAATACTTAAAACCTTTTCTATGAGTTGGCATCGGCTGCGGCGTGCTGTTGGTGGCGAGCCAGAACCGACGCAATACGAGGAGAAGAAGGCACAGTTAGAAGCCTTA
AAGCGGTTAGAAAATGAGGGCAAGATCGACCTCTATTTCTTAGATCAAACAGGCTTTTGTTTAATTCCTTCTGTGCCCTACGGCTGGCAAGATCAGGGTGAATACTTAACCATTAAGAGT
CGCCGTAGTCCGCGCTTAAATGTCTTAGGTCTAATGAATCGAAAAAATCATCTTGAAGCTTATGTTTCCACTCAAAGCATTAATTCTGATGTCGTGATTGCTTGTATCGATACTTTCTTT
CCCGTCGTCAATAAACCAACCGTTATTGTTGCCGACCAAGCCTCGATTCATACCAGTCATGCCATGCTTGATAAGGTTGATGAATGGCAAGCACGTGGCATTACGATTTTTATATTGCCA
TCTTATTCTCCACAGTTGAATTTGATTGAGATTTTGTGGCGGTTTATCAAGTATGAATGGCTTGAGATCGAGGCTTATTCTAACTGGCAAACTTTTGTTGATTCTGTTGAGAAAATTCTT
AGGGAGTTTGGGGAGAACTATGTAATCAATTTTGTTTAA
>2257
GTGTACTTAATTCTGCTCAAGTACTTACAGGAAGTGACTGGCTTTCAGTCGCTATCAAATCAGTTCAAACCTGACGAGTATTTTCAACGCTATCCCAAAGTACGTGGTGCCTACGATGCT
GACTACCGCAACTTCACACTTAGCGGTCAGCAGACCGACGCACTGAATAACATCATGATGTTTGCCAAAGCTCGCCAAATCCCGCTTGTTTTTGTCAATTTGCCACTTACGCAAATTTAC
TTAGATGAGACACGCGCTGCTAAGGAAAAGCAGTTTCGTAACTACTTAGAGCGCTTTGCCCGATCGCGGTCGTTTACGGTTCACGATCTCAGTCAACGATGGCTGCATCAGCACGCTTAC
TTCACAGACCCTAGCCACCTAAACCGTGATGGCGCTGCCGCTGTTGCTAACCAACTTGGCAAAAGACTCACGTTGCCCTCAGCTCAATACTGA
>2258
ATGATTACTTCTGACATCCCAACTGCTCTCCGAATCGCTCTCATTCAGCGTGACAAAGAAGCGGGTCAGGCTACCAGCGTCCCTCCTCAGGAACGTGTTCGTACCATTCATCCATCTGTT
ACCAGCAAAGCTAAGCGCTTCGTTGATATTGTTGGTGCCCTAGTCGGGCTAGCAATCACAGCGGTGGTTGCTATTCCAGTGGCAATCGCAGTGCAAGGCGATGACCCTGGTCCCATCTTT
TACAGTCAAATTCGCTGCGGTTTTAAAGGCAAACCCTTCCGCATCTGGAAGTTCCGCTCGATGGTGATGAACGCAGACAAGCTGAAGCATCTCGTCAATAATGAAGCTAAAGGTGGCATC
TTTAAGAATAAGAATGACCCTCGCATCACCCGTATTGGTCGCTTCCTACGCCGCACCAGCCTTGACGAACTGCCGCAATTCTGGAATGTGCTGTTAGGGCACATGAGCTTGGTTGGCACA
CGTCCGCCCACAGTCGATGAAGTTATTCGTTACGAGAAACATCATTGGGAGCGTCTTAACGTTAAACCCGGTATTACAGGTGAGTGGCAAGCAAATGGTCGATCGACTGTGATTGACTTT
GAAGACATCGTGAAAATGGATGTCGACTACCAGCGCAAGTGGTCGATCGCCTACGACCTCCGTTTGATTGCAAAAACGATCCTCGTTGTTTTGAATAAGAAAGGTGCCTGCTGA
>2259
ATGAATCTGCCAACCTGGATCACGGTTTCTCGTCTGCTGGCAGTGCCATTACTGCTCTACGGTTTACGTACCCCAACGATCGAGGGACGTTGGTTCATGCTGGTTATTTTTCTAGTGGCA
GCGGGCACTGATTGGTTAGACGGCTACCTGGCTCGCAAGTTCAATCAGGTAACAGAACTGGGCAAGTTTCTCGATCCATTAGTGGATAAGTTGCTGGTGTTAGCACCATTGCTAGCCTTG
ATTGAATTGGGTCAGGTGCCTGCCTGGGGCGTGTTTTTGATTTTGGCACGGGAGTTGACGATCGCTGGCTGGCGCGTTAATCCCAGCCTCCACGGCAGTACTGCCATTCAGGGCGCAAAC
CTGTGGGGCAAGCTAAAAACGGTGAGTCAAATCGCGGCGATCGCCCTGCTCATTGCACCGCTTGACGCAAGTTGGCGACTGCCTTCAATCATTGCCTTTTGGGTGTCTGTAGCGCTGACC
CTAGTTTCAGGTGCGATTTACCTGCTGCCTCAGAAACAAAGTGATGAAGGAGCCTCAGACCTGACATAG
>2260
ATGTCTCTTTTAGTGGAAACTCTGAATAGAATTGTTGCTTTTTTAGAAAGTAGCCATCCAATTATGATTGGCATCGCTCGATCGTTGCAGCCCGGTTTGTCATACGAAGAAATCACATCA
AAACTTGAAGATTTTTCATATCTATTACCTACTGAGCTGATCGAACTGTATCAATGGCGCAATGGTCAAGCAGGGGCTTATCCGGATGAATTTTTACCATACTATCGGCTTCTATCTTTG
GAAGATGCTTTAAAGGAATATAAATGCCAAATTGAATTAGCAAAGGAGTTTAGTGAAGACGATTTACCCTGGCAAAAACTATACGACCCTTGCTGGCTTCCTATCTTTAAAGAAGATTCA
AACTTTTATGTTATTTCTATGTCCCTAAAACCTCAGAAACACTCACCTATTTTGGGTAGTCCTAAAGATGTAAGGATCGATAGGACAACATTACTTCAGTTGTTTGATGTCAATTGA
>2261
ATGTCAATTGATCTACCACCGTGTCCTGCTTGTCAATCAACTCACACGGTCAAAAATGGCAAAATCCATAACGGCAAGCAGAACTTGAAGTGCCGCGAGTGTGGCAGACAGTTTGTCCAA
GACCCGCAGTCCAAACGCATTGATCAGGCGACTAAAACCTTGATCGACAAACTCTTGTTGGAGAAGATTCCTTTAGCTGGAATAGCGAGAGTCGTAGGTGTTTCAGAGCCTTGGCTGCAA
AGCTATGTCAATGCCAAATATGAGGCAGTGCCCCAACAGGTCGAGGTGGGGGTTAAAAAAAAAGGGCGTTTGACGATTCAGTGTGACGAGATGTGGTTCTTTGTCGGCAACAAAGGGAAC
AAGCAGTGGATTTGGCTTGCCTTAGATGTGGCAACACGCGAAATTGTTGGGGTGTATGTTGGCGCTCGGAGCCGTGAGGGGGCACAAGGATTGTGGGCTGCCTTACCCGCTGTGTATCGA
CAGTGTGCCGTCTCCTATACCGATTTCTGGTCAGCTTACAATGAGGTATTCCCCAGCCAGCGGCATCAAAGTGTCGGCAAAGAAAGTGGCAAAACCAGCTACATTGAACGGTTTAACTGT
ACCTTACGGCAGCGGGTTTCAAGACTAGTGCGCAAGACCCTATCATTTTCCAAAAAACTGGAGAATCACATCGGTGCGATCTGGTACTTTGTGCACCACTACAACTCATCCTTACTTGTT
TAG
>2262
TTGAGTAAAAGTGAATATTGCTGTAGTGACGATGTGTGGAAGTCAGAGGTTTTTCCAAATCTAACAAACATGATGCTTGCCGTTGCAGAATGCTGGGAGTCAGGAGCTTACCATATAGCA
AAAAATATTTATGGAGAAGATTATTTAAGTTTCGTCTCCAGCAATAAAAGTACGATCAACCTCAAGTATCAACCAGGACGAAAGAGGTCCGTTGAACTGCTACTTAACGCCCAAGAATCT
AAATTATCTGAGACAGAACTTATTAGTGCTTACTATGATCTGGTAGCAGTTAATCATCCAAGAGCAGAAGAGATTTTAAAACGGGGTTCTCAAAAATATGCCAGGAGAAACAGAAATTTG
TCAAAGACATTGGAGTACCTCTTGAGCGATTTAAAGAGGCAACAAGAATCGGGTTGA
>2263
ATGAACCGCACGATCGTCTGGTTTCGTCGGGATTTACGTATCGCGGATCATGCGCCACTATATCGGGCGGCGTTGCGGGGTGAGGTCATTCCCGTGTTTGTGTTCGATCGCGCCCTGCTA
CATCATCCCGAAACAGGTTCAGCGCGGGTTGCGTTTATGCTGGAGTGCTTGCGATCGCTGGATCAAGATTTGCGCGATCGCGGTGGACGCTTGATTTTGCGATCGGGTGATCCAGTAGAC
ATACTACCGCAACTCATTCGCGAAACCCAGGCGGACGGGATCTATGCTCATATCGACTTTGAGCGGATCTATGGACGGGTGCGAGATGCCCGCTTAAACAAAGCTCTAGCGCAAGAAAAC
CTCAAAATTCGCTGGTTTGAGCCGCTTGCTACAACGGATGAACTTATGCCCTATCCCGCTTACCGGGACTTGTGGTTTGACGACATGAACGCGGCTATGGTGCCCACGCCTGGTCACGTC
TATGTGCCAGCCGATGTCATGAGCGAACCCCTACCGACGCTTACCGACGTAGGTCATCTGCCCGATGCCAAGCCAATTCCGCCTGCTGGAACCCAAGCAGCCCGCAAAATGTTGCAGGAA
TTTCTAACTGAGAAAACGGAACGCTACTACTGGCAGCTCTCTTATCCCAGCGCCGAAGCGACAACAGGGCTAAGTCCACACATCAAATTTGGTGCGATTTCCGTGCGGGAATGCTACCAG
ATGGCGCAGCAGCTCAAAGCTTCGCCTGATATGCGGGTGCAGCGGAGTCGTAAGCAGTTGATCGCCCGGTTGCGTTGGGGCAATGGGTTTGCCCAACGGTTTCGCTACCTGCCGCAGTTA
GAGTTGCGATCACTGTACAACATTTTTGATGAGGACGGCTGGGCGTTTGACGAAACGCTCTACCACGCATGGCAGCAGGGCGAAACGGGCTTTCCGATCGTCGATGCAGCAGCACGGTGC
CTCCAGGCAACTGGCGGCTGGAAAGAACTCAATTTTCGCATCCGTGCCCTCTACGCCAGCTTTTTGAGCAATCTGCTGGGCATGGACTGGCGTTACGGCGCACTGCACTTTATGCGTCAC
TTGATTGATGGTGATTGCCCGATCGACCATTATCAGTGGGCAATGCAATCAGGTGTCACTCATTGCGTTGATAAAACCTGGACGCGCATTTATAACCCTGGTCAAGTGGCGGTCGATCGC
TGCGATCCAGATGGCATTTTCATCAAGCGCTGGCTACCAGAACTGAAGCACCTGCCGCCTGCAAGTCTCGGCTCACCGCTGCCTATGCAGAGCTATCCTACTCCCATCCTCGATTACAAA
AAGGCTCGAAAGCAACGAGTCCAGCAGCTAGAGCAACAGCGTCAACAATTTTTGGGGCTGGAAAACGTTGTACCACACCTATCGCGCTTGCCAGCCAATCTTCTGCCCTTTGGCGCAGAA
CGCTTTGATACAGAAGTAGGTTGGGCGACGACTTCGGATCACGACCTCTTCCCGCCGCCGCTCGATCTAGATGCGATCGATCCCCATCAAGCAAAAGCCCTACGCACCTGGTTTGTGGCG
CACGTGGACGTTAAACCGCGTAAAGCATCCCGTCGTAAACCCGAACCGGAACCTGGCGATCTTCAACTCAGTTTGCTGTAA
>2264
ATGCAAGTGATCAAGATTACTCGCCTTTCAAAGACTGAATTGGGGTTAATCGATCATCTCGTTGAAGAAAGCTTGTCTCAAGAACTTCGGTTTGTTGAACGATTGATTCGAGAATACCGT
AGTGGCTTGAATTGCTTTGATCAGCCCGGTGAAATCTTACTGAAAGCATCTGTACAAGGCGCAGTCATCGGCATTGGCGGGTTGAATCGAGACCCCTATTTTAATGACCCTTACATTGGG
CGATTGCGGCATTTGTATATTAAATCAGACTGGCGAAAGCAGGGCGTTGGTCGATCGCTTGTCCATCAGATTATTCACGAAGCCAAGCAGCATTACCAGCTATTGACGTTGCGAACCGAT
ACTCTAGCAGCAAACCAGTTTTATCAAAAATTAGGATTCAAGACTGACCCGAACTGGGAGCATACGACGCATCATTTGCAGTTGGGCACGGTGACCTACAGTCCTTGTTCTTAG
>2265
ATGACTATAGTTCTGATCGTAGACGATAGCCCCACTGTGCGGGAAATGGTCTCAGAGCAATTTCGCAAAAGCGGCTTCAGTGTTATTGAGGCAGTGGATGGTGCAGAAGCCATTGAAAAG
ATCACAGCGAAAACTCCTGACGTGGTAGTGACGGATATTGTCATGCCGCGCAAAAACGGCTACGAACTCTGCCGCTGGATCAAAAATGATCCAAAAACGAAGCACATTCCTGTCATCATG
TGTACCAGTAAGAGCGAAGAATTTGATGTGTACTGGGGCATGAAGCAAGGCGCAGATGCCTATGTCACAAAGCCCTACCACCCACCTGATTTACTCGATGCCGTCAAAAAGCTGCTGCAA
CAGGCGAAAGGGTGA
>2266
ATGAAACTTCTTACCGACTGGGGCTTTAGCGTCAATAGCTGGCAGGGACAGCGGGGCGAATATTGGGTTTTCGCGCAAGCAGTCATCATCATTAGCTTTATCGTGCTGCCAGTCTACCCC
CTTCCCACAGTGACGTTAGCACCATCAACGCTCTATGCGTTATGGGCTGTGGCAGGAGTGTTGGGGCTTTTGGCTCTGGTACTGATGGCGAAAGGGTTGCTTGACCTGGGTCGCAGCCTT
ACGCCCTTACCACATCCACGCGATGATGCCCAACTGGTACAATCCGGCGTTTATAGTCTGGTGCGGCATCCACTCTACAGCGGCTTGATCGTCGCGGCGCTTAGTTGGGCACTCTATCAA
AAGAGCCTCAGTCATCTGGCTGGCGCGATCGTCATTTTCATCTTCTTCAATGCCAAAGCAACGTTAGAAGAAACCTGGCTGAAGCAAAAATACCCTGAGTATGATGCTTATCAGCAGCAC
GTCAAAAAGCTTATCCCCTGGTTGTATTAA
>2267
GTGCAAACGGTAACACTTGGCAAAGATGGCCCTGCCGTCACAGCTCTTGGCATTGGCACCTGGGCATGGGGCGACAAACTCTTCTGGAGCTACGGCAGCGACTACGGTGCTGCTCAGGTG
CGTGAAGCCTTCGATGCCACGCTTGAAGCAGGCATCAACTTTTTTGACACGGCTGAAATTTATGGTTTTGGCGAATCCGAGCGGCTCATCGGACAATTCATGCAGCAGACCGATAAACCC
GCGCAGATTGCCACAAAGTTCTTCCCGGTGCCCTGGCGCTTCACGGCTCGATCGGTTTCTGAGGCGTTAACTGCCAGCCTGGAGCGGTTACAAGTGTCGCAGGTTGCTCTCTATCAAGTG
CATCAACCGTTTGACTTTCTCCTGGGCAAGCGTGCCCTCATGAATGCACTGGCAGACGAAGTCCAGCAAGGCAGAATCGCCACCGTGGGAGTGAGCAACTACTCAGCAGAGCAAATGCGA
CAGGCACACAAATTTCTAGCGGCAAGAGGCGTACCGCTAGCAGTCAATCAGGTGCGCTATTCGTTACTCACCCGCCAGATTGAAAGCAACGGTATTCTTGCTACTGCCCGTGAGTTAGGC
ATCACCATCCTGGCGTACAGTCCGCTGGCACAGGGTTTGCTAACGGGGAAATATACAGCTGAGTTGGCACGATCGCACCAGGGTCAACCGCTTCAGGGTGCCCGTCGTCTTGATCCCCGC
TTCAATCAAAGTGGTCTCGAAAAGATTGACCCTGTCATTCGGTTACTTCAGGACATTGGCGCAGTGCATCAACGCACTCCCGCTCAGGTTGCCCTCAACTGGCTGATTGCTCAAGGTGTC
ATCCCGATTCCAGGTGCAAAGAATGCCGAACAAGCGCGGCAAAATGCTGGCGCACTCGGCTGGAGCTTGACTGAGCCCGAAATTGAGACGCTCGATCGTGCTTCGCACGCACTAACGTGA
>2268
ATGTCAACGAGCAACGTGTCGAACTCTCAGGAGTATCGATCGCCGCAGGATGCTGCGCCAATCTCCAAAATCAGTTTACTGACCATGTTTCGGCTGGGACTCTACCAGATGGGTCTTGGG
ATGATGTCTGTGCTGTTTCTGGGCGTGCTGAATCGGGCAATGATTGGCAATTTAGCGATTCCAGCGACGATCGCAGCAGGGGTGATCGCAGCACACCAGTTTGTAGCACCCGCGCGGGTT
TGGTTTGGGCAGATGTCGGACGGACGCTCGATCGCAGGCTACCATCGCACCGGCTATGTGTGGCTTGGGACAACGCTGTTTGCGATCGCAGCCTTTCTGGCAGTGCAGGTGATGTGGCGT
TTGGGGGAAGCCGTGCAAGCGGCAGGTGGCTGGGCTTGGAACACCGAGACGTACTTTTGGACTGCCTTACTTGCAGCCGTCTTTGCGCTGTATGGGATGGCGCTGAGTGCAGGCTCGACA
CCTTTTGCTGCGCTACTCGTTGATGTTTCGGATGAGACCAATCGTCCGAAGCTGATTGGCGTTGTCTGGTCAATGCTGATGGTGGGTATTGTCGTAGGCGCGATTCTCATTAGCATCTTG
CTGAAGCGCTTGACGTTAGACACTCCAGTGGATGTGCTGCAAGCGGCAATCAATCGGGTGTTTGTGATTGTGCCAGCGATCGTCATTGGGTTGGCAATACTGGCAACAGCAGGTGTGGAG
AAGAAATATTCGCTGTATGGGCAGCGATCGTCCTTAGCCGATCGAGAAGACAAAATCACGTTGGGCAGAGCGCTCCGAGTCTTAACCGCCAGCCGTCAAACGGGCATTTTCTTCACCTTT
CTGCTGGTGATGACCATTAGCCTGTTTATGCAGGATGCTGTGCTAGAGCCTTACGGTGCCAAAGTCTTTGGGATGGAATTTTCTAAAACCACGTTGCTCAATGCCTTCTGGGGAACAGGC
ACACTCATTGGCATCAGCAGTGCTGGCTTCTTAGTCGTGCCGCGTCTGGGTAAGCAGCAAACCGCTAAAGTAGGCTGTCTGCTGGTCGCTGCGTGCTTTGTCTTACTCATTGCCGCAGGA
TTCACTGCTAATCAGACGGCGCTCAAAGCCGTGGTCTTCGCCTTTGGTCTGGCATCTGGCATCACGACCACAGGCGCACTCAGCCTCATGCTGGATCTCACGGCTGCGGAAACCGCCGGA
ACGTTTATCGGAGCCTGGGGTTTAGCGCAAGCAATGGCACGGGCACTAGCCACAGTTGCAGGTGGTTCGGTTCTGGATATTGGTAACAAGCTCTTTGCCGCGCCCGTGTTGTCTTACGGG
CTGGTATTTGCAGTACAAGCCGTGGGGATGATCGTGGCAGTAGGGCTGCTCAGTCGCGTGAATGTGGCGGAATTTCAGTCGAATGCAAAAGCGGCGATCGCCACCGTCATGGGCAACGAA
CTTGACTAA
>2269
ATGTCTGACTTCTGGACTCAGGTGCTCAACTTTGCCAAAACCACGACTGCAAACGTCGGTACGCAACTGCTGCAAGACTTTGGGCACGTCTGGGCAGCAGAAAAACAGGCAACAGAAAAG
GCGGATGGGAGTTTGGTCACACAGTCCGATCGCTGGGCAGATGATGTCTTGAGGGCGGCGATCGTCCAGACCTTCCCCGATCATGGCGTTCTTAGTGAAGAAGTCGAACATATCTTTCCG
GCAAACGACTGGTGCTGGATTATTGATCCCATTGATGGCACAACTAACTTTGCAAGAGGATTGCCGCTCTGGGGCATTTCATTAGGACTGCTCTATAAAGGTACGCCCGTCTTTGGCTAT
GTCCATCTACCGACGTTGGCACAATCCTTTTACGGCTATTGGCGTGACGATTCTGGACTAGAGATGCCAACGGGCGCTTTTTTGAACGATCGCCCCATCCACTCCAGCACCGATACGCTC
ACCTCAAACCATCTCTTCAATCTCTGCACTCGCAGCACTGGTTTGCTCAAAAATCCTTTTCCCTGCAAAATTCGGATGCTGGGAGTTGCAACCTACAACCTGCTTACTGTCGCTGCCGGA
GCCACACTGGGCGGTGTTGAGGCGACCCCAAAAATCTGGGACATTGCCGCAGTCTGGGCGATCGTCCAGGCAGCTGGTGGCATCTGGATGCCGTTAGAACCCAAACCGATCTTTCCGCTG
CAGGTCGGTCAGGACTATAGCGATCGTGCCTACCCCACACTGGTCGTCAGCCAATCTGCTTTAGTTCCTATCTTCTTACCCCTTATGCAGACGGTAGAGCGCTAA
>2270
ATGGATCTGACCCGTATACCCGCCCAACCAAAACCCGGTTTGCTAAACGTCCTGATCGAGATTCCCGCCGGGAGTAAGAATAAATATGAGTTTGATAAGGACTTAAACGCCTTTGCGTTA
GACCGTGTGCTTTACTCCTCGGTGCAGTATCCCTATGACTACGGCTTTGTGCCCAACACCCTGGCTGATGATGGCGATCCCCTCGATGGCATTGTGTTGATGGATCAACCGACTTTTCCT
GGCTGCGTCATTCCTGCACGCCCGATTGGGATGCTAGAAATGATTGATGGCGGCGATCGTGACGAGAAAATTTTGTGTGTTCCTGACAAAGACCCCCGTTATGCTCAAGTCAAACGGCTG
GCTGATATTGCCCCTCACCGCCTGGATGAAATCGCTGAATTTTTTAGGAGTTACAAAAATCTCGAGAAAAAGGTGACAGAAATCCTGGGTTGGAAGGATGTTGATCATGTCTTACCGCTG
GTCGAGCAGTGCATCAAAGCGGGTGCTGGCAAGGGCTAA
>2271
ATGGCGATCGAAGAGACTAAAACCTCACCCTATGCGCTCACCTTAACCAGGAAGAAAGGTGCCGAAAGGAGGGTGAGGCTCTGCAACCGGGGGCGCTCACTCTCTACATCATGCCTAAGC
ACTGCCCTACTGAAAGTACGCTATACAGGATCACGATCTAGTTTAGCCCTTGCCAGCACCCGCTTTGATGCACTGCTCGACCAGCGGTAA
>2272
ATGTCACATCCTGATTCACCTGCATTCCACCCACAGGCTCATCGTGTAGCAACAGAAGCAATGACACAGGTTCCCGGTTTTGTGGTCGAGTTTTGGGGTGTTCGCGGTAGCATTCCTGCG
CCTGGGAGTGAAACGGTACGCTATGGCGGTAACACTTCCTGTGTTGAGATGCGGGTGGATGGCAAACGGCTTATCTTTGATGGCGGCACGGGTTTACGTGTGTTGGGTAAGCACTTGCTT
AAAGAGATGCCGCTAGAAGCGTACATGTTCTTCACGCACTCTCACTGGGATCACATCCAGGGGTTTCCGTTTTTTGTCCCCGCGTTTGTGAAGGGTAACTGTTTTCACATCTATGGGGCA
ATCTCACCGAATGGTGCCTCAATGGAGATGCGACTAAGCGATCAGATGCAGCATCCGAACTTTCCTGTACCAATTCAGGTGATGCAGTCTGACCTCAAGTTTTATGATCTCCATCCTGGC
GATGTGATGCAGTTGGGCGACATTACGATCGAAACCGGTCCGCTGAACCATCCCAATACATCAATGGGCTACCGTGTCACCTGGCAGGGTCACACGGTTGTTTATGCGACCGATACCGAA
CACTACCCCGATCGACTAGATGAAAATTTGCTCCACCTGGCTCGCAATGCCGATATTTTAATCTACGACGCTTGCTATACCGACGAGGAGTACTACGACCCTAAAACGCCGAAGGTTGGC
TGGGGACACTCGACCTGGCAGGAAGCCATCAAGCTAGCCAAAGCAGCAGGCGTAAAAAAAACGGTCATCTTCCACCACGACCCCAACCACAGCGACGATTTTTTGGACAAGGTGGAAGCG
CAGGTGCAAGCCGTGTTTCCTAATAGCGTGCTGGCGCAAGAAGGCATGATCTTGCCAGTTGACCTGAAGTAA
>2273
ATGCTATTAAAACAGATCTGGTTTGTCGGGGTGGTGCTCACGCTCTTTCTAGTACTTGGAGCATCAGACGGGTTAGCGTCTGTGCATACCTATCCAGAAGGCAGCGGTAGCATGATGTAT
CGATCGCTGCAAACGTTGCGCGATCGCAGCAATCAGGCGTGGCAGGTCGTTTTCTACAAGCGGGTGCAAGGCGGAATGACGCAGAGTTTGCATTTACGACTGGTGGGCTTTCCAGGTGGA
GTTGCGTTAGAGCATCCAAGTGTGCTGAAAATCACGACGGGAACCGAGCGCGTTTGGATAGCACCAGAGACTCCGCCTGTTACGGATACCTCAAATGTCGCTGAGTATGACTTACTAGAG
GTGATGCGTGAGCTGAACTCAACAACACCGCTACGATTGACGCTACCTGTGGAGGGGCAGCCGATCGAACTACCTGTGCCGCCATTTATCGTTGAAGAGTGGCGGCAAGTGGCTCAGAAG
TGA
>2274
ATGTCAATCCACCCTCAACGATGGTTTCCCCGGCTAGCACTACTAGCTGCCGTGAGTGCTTCTGTTCTTTCGGTGACGACTGTGACAGCCGCTAGCCTACACACGGCTCCCATAACGTTA
CAGAACACGGCTCAAGCGCCAAGGCTGGTGGCTCAGCAATCGCGCATCCGGCGAGTGCGGTTCGCTCCGGGTGCAAACTCTGCCACGATTAAAGATAGTGTTGTTAGTGGAACCCGCGAT
CGCTACCTCCTTGGTGCCCGGAAAGGGCAAACGATGAGCATCCGCATTGTGTCGCTGGAAGACAATGCTGTTTTTGATGTCGTTGCGCCACTCAATGCAGCAAAGGAGCAACGGTTGCTC
AAACAAGAAGTCCGCCTCTGGAGTACCACCCTACCCGAAACGGGGGATTACCAGATTGTGGTGGGTTCAACCCGGGGAAATGCTAGCTACAGGCTGCAAGTGACTATCCGCTAG
>2275
ATGCGAATTTTGTTTGTTGCTGCTGAGGCGGCTCCGATCGCAAAAGTTGGTGGCATGGGGGATGTCGTTGGGGCACTCCCTAAAGTGCTGCGCCAGATGGGGCACGATGTCCGTATCTTT
TTACCCTATTACGGCTTTCTACCCGATAAAATGACGGTGCCCAAAGAGCCAGTTTGGTCAGGCAGCGCAATGTTTCAGAGCTTCGATGTGTACGAAGCGGTGTTGCCAGGGACAGATGTA
CCGCTATACCTGTTTGGGCATCCCTCGTTCTTGCCACGACACATCTACGCTGGCGATATGGAAGAGTGGCGGTTCACGCTGTTCGCCAATGGGGCGGCTGAGTTTGCCTGGAATTATTGG
AAGCCCGAAATCATCCACTGCCACGACTGGCACACGGGCATGATTCCTGTTTGGATGCATCAGTCGCCCGATATTGCGACCGTGTTCACAATTCACAATCTGGCGTATCAGGGACCCTGG
CGCTGGAAGCTGGAGCAGATGACCTGGTGCCCGTGGTACATGCAGGGGCACAATACAATGGCAGCAGCCGTACAGTTTGCGAATCGTGTCAATACGGTGTCACCCACTTACGCGGCACAA
ATTCAAACCGCTGCCTATGGCGAATCGCTGGAAGGATTGCTGTCGTTTATCAGCGGTAAGCTGTCGGGCATTGTCAACGGCATTGACACTACAGCCTACGACCCAGCGATCGACAAAAGC
CTGACCCAGACCTTCACAGCCGACACACTCGATCGACGCAAAGCCAACAAGATCGCACTGCAAGAGGAAGTGGGACTGGAAGTGAATTCGGGCGTATTTCTGATCGGGATGGTGACGCGG
CTTGTGGAGCAAAAGGGCTTAGATCTCGTGCTGCAAGTGCTGGATCGCTTCATGGCATATACCGATTCACAGTTTGTGCTGTTGGGCACGGGCGATCGCTACTACGAAACTCAGATGTGG
CAGCTAGCCTCTCGCTATCCGGGGCGGATGTCTGTTTATCTGCTGTTTAATGAGGCGCTATCGAGACGCATCTATGCAGGCAGCGATGCCTTCCTCATGCCGTCTCGCTTTGAGCCTTGC
GGCATCAGCCAAATGCTGTCGTTACGGTATGGCTGTGTACCGATCGTCCGCCGTACGGGTGGCTTGGTCGATACTGTGGAACCACATGACCCTGCGAATGAAAAAGGGACAGGCTATGCC
TTCGATCGCTACGAGCCGCTAGATCTTTACACGGGTATGGTACGGGCATGGGAAGGGTTCCGCTTTAAAGACGCATGGCGCAAACTGCAACAGCGCGGGATGGCAACAAACTTTAGCTGG
GACAAATCTGCGATCGAATACGTCAAGCTTTATCGGGAGGTTTTGGGTTTGCCTGCTGAGGAAGCAGCACCATCCCAACAGCCAGAAATGGTTCCCTAG
>2276
TTGGGAAGGTCGGGCTACTGTCAAACCCGATATGGTGTAGAGATGGCTAAACGCTCGATCGCGTACGATAGCTACAGAAACTCCAGCGCTAAGCTGCCATCAACCACTTTCCAATTTATG
GATAGCATTCAACTCAGCGGCATTCGCTGTTATGGCTACACGGGCGCACTGCCGGAAGAGCAAGTTTTGGGGCAGTGGTTTGAGGTAGAACTAACGCTGTGGCTGGATTTAGCGGTAGCA
GGACAGAGCGATCGCCTGGATGACACGCTGGACTACCGCACAATTATTGCCACAGTGCAGACGCTTGTGGAAACGGCAAAATTTGCGTTGTTAGAGCGGTTGGCAACCGCGATCGCTGAT
GCCGTTCTGCATCCAGTAGCCTCCAGTCAAGATGTGCTGGTTCAGCAAGTACGGGTACGTTTATGTAAACCTGCTGCGCCGATTCCAGATTTTGGTGGCACGATCACGATCGAGATTACG
CGATCGCGCTGA
>2277
ATGACAACTGATTTTTTCAGCCCATCTCCCCCCGATCCAGTTGCCACCGTCCACCGTGCCCATCGCGCTTCTGTGGACATGGCGACCACCAAAGGGGCTGTGCGGGGTTACGCTGTGCAG
GCAATGGCTCAGGCGCTTAAGCAACAGCAGGACGATATTCTCGATGCTAATACGCTAGATCTAGAAGCTAGCCGTGAAATGGCAGTACCGGATTTAATTTTGGAGTGGCTTAAACTAACG
CCAGAACGGCTTCAGGCAGCGATTCAAATTTTACAGCGCTTGAGCGAGTTACCCGATCCCATTGGGCGTGTGATGAATGCGACCTATCAGGTTGACCACTGTCAGACTTACTCGCAACTA
ATGCCGCTTGGAGTCATTGTGCTGATCTATGAAGCCTTTCCAGAGCTTGCCGCGATCGCCGCTGGACTCTGCGCCAAAACGGGCAACAGTTTGATTCTTAAGGGGGGTAGCGAAGCCAGC
AATTCTAACCTAGTCATTGCCCAGGCGCTACAAGGGGCGATCGAGCGTGCTGGCTTACCAGATGGTTGCTTTCAAGCATTGCCTTCTGACCAGGGCACATCGGTACGGGATCTGATTGCT
CAAGACCAATACATTAATCTAGTGATCCCCTATGGACGACCTAATTTAGTGCAGCAGATTGTACGCCAATCGGCTGCACCTGTGCTGAAGTCGGCAATGGGCAACTGTTACCTCTATTGG
TCGCCCTCTGGAAGCCTGGATGCCGTGCGCTGGATGATTCTCGACAGTCATCAGAGTGAGCCAGATCCAGTCAATGCAATCGAAAAAGTTTTGATTCATTGTAACCAAAACCCTTCTTCC
CTCACAATGCTTTGGAACAGCCTCCGGGAAAAAGGGTTTGAAGTTAGAGGGGATGCGGAATTAAGCAATGCTTTTCCCGAACTCCAACTGAGCGAAGAAGCCGAATGGCGACAAGCGTAT
CTGGCAAAAGTTGTAGCCTTCAAAGTTGTAAATAATTTGGAAGCAGCGATCGCCTGGATTAACCTCTACAGCAGCGGTCATGCTGACTGTTTGGTTACAGAGTCTTATCAAGAAAGTCGC
CAGTTTGCGCTTGGTGTAAACAGCGCCTCAACCTACATCAACGCCTCGCCCCGCTTTTCTCGCAACCCTAATCGAGGTGACTCGATCTTTCTTGGAATGTCTAACCAGAAAGGTCAGCGA
CGGGGGTTAATTAGCCTGGAGACACTAACAACCATTAAGCATATTGTGCAAGGCACAGGGCAATTTTGA
>2278
ATGACTGTTGCAACTTCTAAAAAAACAAACTTTGACTTGCCCGTGATTCTCTTCATGGTGATCGTGCATGGAGGCGCACTCTTTGCTCTTATACCAGCAAACTTTAGCTGGGCGGCGATC
GGTGTTGCAGTCTTTTTACATTGGGTAACGGGCGGGCTAGGCATTACCTTAGGCTTTCATCGCTTGCTCACCCACCGCAGTTTTCAAGCGCCCAAATGGCTAGAGTATTTTCTTGCCTTC
TGCGGCACGTTAGCCTGTGAGGGAGGCGTAATTGATTGGGTAGGTATGCACCGACTCCATCACTTACATTCTGATCAAACGGCTGATCCCCATGACTCTAATCGTGGCTTTTGGTGGAGC
CATATGGGCTGGATGTTGCGCGAAATTCCTTCACGTTCTCAAGTCGATCGCTTTACCAAAGACCTGCGGGATGACCCATTTTACCAATTTTTAAACAAGCAATTTATTCCTTTGCAGATA
CTGTTGGGTCTGGGTCTTTATCTGCTGGGGGGCTGGTCGTTTGTGGTTTGGGGATCTTTTGTACGCCTGGTTGCAGTCTTCCATTGTACCTGGCTGGTTAACAGCGCCACGCACCAGTTT
GGTTATCGTACCTATGAGTCGGGCGATCGCTCAACTAATTGCTGGTGGGTTGCTCTGCTGACGTACGGTGAAGGCTGGCACAACAATCATCATGCTTTTCAACACTCTGCCCGTCATGGC
TTGCAGTGGTGGGAAATTGACTTTACCTGGATGACCATTCAGCTTTTGCAAAGCCTGGGGTTGGCGACAAAGGTGAAACTGGCAGGGAAAGAGTAA
>2279
ATGAGCAGCTTTCATCTTTCAAGCGAAGTAGAGCAAACACTCTCCCTGATTTTTTCTGGAATTGACGCTCAGGTCAAGGAAAAGTTACGGCGGGTGCTAGCAGCATTTCGCAATCACCGA
GTAGGCACACATCACTTCAGCAGTGTGTCAGGTTATGGTCATGACGATCTAGGGCGGCAGGTACTCGATCGGGTGTTTGCCGAAATCGTCGGTGCCGAAGCCGCCGCAGTGCGCGTGCAG
TTTGTCTCAGGCACCCATGCGATCGCCTGTGCCCTCTACGGAGTCCTTCGTCCTGGAGACGAACTGTTAGCAGTTGCAGGTTCCCCTTATGACACGTTAGAAGAAGTCATCGGTGTTCGT
GGACAGAATCAGGGTTCCCTCTCAGAGTTTGGCATTCGCTACCGAGAACTGGCACTGACCGACCTGGGCACGATCGACTGGCACGCGCTAGAGTCTGCAATCCGGCCAGAGACACGGATG
GTCTTAATCCAGCGCTCCTGTGGTTACTCTTGGCGCTCTAGCTTGGCGATCGCTGACATCGAAAAAATTATCCACCTTGTTAAGCAGCAGAACCCCAATACAGTCTGCTTTGTTGATAAC
TGCTATGGCGAGTTTGTGGCAGACCAAGAACCAACCGCTGTCGGAGCCGATCTAATGGCAGGCTCGTTGATCAAAAACCCTGGCGGCACGATCGTCACCGCAGGCGGCTATGTGGCAGGA
CGCGCCGATCTGGTTGAAGCGGCAACCTGTCGTCTCACAGCTCCTGGTATCGGCAGTTCTGGTGGAGCCACCTTTGACCAGAACCGACTGCTGTTTCAGGGGCTTTTCCTTGCACCGCAG
ATGGTCGGTGAAGCGATGAAGGGCAATCACTACACAGCCTATGTCTTTGATCAACTGGGCTATCCCGTCAATCCCCTGCCCAACGTACCCCGTCGCGATGTTATTCAGGCAATTCAGCTT
GGGTCGCCCGCAAAACTGATTGCCTTCTGCCGCGCCATCCAGCAGCATTCCCCGATCGGCTCTTACCTTGACCCTGTACCTGCCGCCATGCCCGGTTACGAGAGCCAACTGGTGATGGCA
GGCGGCACCTTCATCGACGGCAGCACCTCGGAATTCTCCGCCGATGGTCCTTTACGAGAACCCTATATCGTCTTCTGCCAGGGTGGCACTCATTGGACGCATGTGGCGATCGCCCTAGAA
GCTGCAATTGACGCGATCGGATCGGCTTAA
>2280
ATGCAATCAGTAGATGTCATTAAAGTCGTTAAATATACGTTCCTGACAGTTGGCATTGGTATGCTAGCAGGCACAGTCTTTCTGTGCACAAATACTAATGCATTCCTTAGAGAAGCCATA
AAAGCACAAGGAACGGTGATAGAGCTGATACCGTCTTACTCAGACGGTTCCACTACCTATCGACCAGCCGTACGTTTTATTAACCAACAAGGTAAAGAAATCGAGTTTGCATCGTCGTCA
AGCTCTAACCCACCCAGTTACGCAGAGGGGCAAACGGTAGAGGTTCTTTATCTGCCGGACAAGCCGCAACAAGCAGAAATTAATGGCTTTTTTTCGCTGTGGGGCGCTCCCGTTATTCTA
GGCAGCTTGGGTAGCATCTTCTTTACAATTGGCGCTAGTCTGCTCGTTGTGCCCATGTTTAAAGAACGTGAAGCAAAACATTTGAAGCAGCAAGGAACCCCGATTGAAACTGAATTTAAG
AGTGTAGAAATCAACACCATGCTGTCAGTGAATGACAGGCATCCTTTCCAGGTCATAACGCAGTGGCAGAACCCGTCCACTTCAGAAATACACGTCTTTGAAAGCAATAATCTATGGTAC
GACCCATCGGAATTTATTACGAACCAGCGAATTACGGTCTACATTGAGAAAGAAAACCCTAAGAAGTACTGGGTTGATCTTTCGTTTCTTCCCAAGATGGCTGAATAA
>2281
ATGAAACTAATCCATGTTCATGGGTTTTCAGAACTTGGGTCAGAATCACTGATTACCAATCAATATCGAGAATTCGCTAAGAAACTTCACTGGGATTTGGAGATCCAAGAGTTTAAGTGG
AACACCTTAGAAGGAAATCCAACTAAACTAGTTGCCAACTTTCATGAGTCTGAGCGTCGCGTCAAAGAAGTTGCGGTTCGCCTGGTAGAGTTAATTGCAGCCGAAAAAGAAGAAATCATA
TTATCTGGTCATAGTCTTGGCGGTGCCATCCTACTAGAAGCATTGGAACTCCATCCTAACTTCTCCAATCTTCATAGCGTGATTCTATTAGGTGCAGCTTATCCTCAGAAAAATATACTC
TCTCAGGTTCAAAATCTAACCCCTCGGTATTACGCTTTAAACTATCATTCCCCTAGATGGGATTTAGTGTTGAATCAAGTCTATTTCAATGCAAAGGGCTGTATCGCCGTTGGAAGCAAT
GGACTTTTAAATCCTGGTGTCTTTGAGAATGTGAAAGTGGACTGCACCCATAATGGATATACCGGATATGCACGTTTAGTCTCTGGCATTATCGGACTTCTTGCCCATTCTGAAGGGATT
CAAAGTTCTGAAAAAGCGAAGAAACCCTGGCAGCCGATCGCCATTGGCAACACAGGTGATTGGGATAACATACATCACCTAGATGGACATATTGTGCAACGACACTGTATGACAGGCAGC
TTTCGGATTATTGAAGCAGGTGGCGTTCACCGAGAACGATTCTATTCCAAATCTGTCATACCCCTTCTAGATGCGATCGAAGGATTGCCAAAATAA
>2282
ATGTTTGGTTGGTTTTTGGCTTTACTAATCGGTGGCGGCGGTGTAGCGCTCTCGTCTGCCAAAGTCATTCAGCAAGGAAACGAAGCGCTGGTTGAGCGTCTTGGTGTCTACGATCGTAAA
CTGGAACCCGGACTGAAGTTCGTTGTACCCGTGTTGGAGCGAGTCGCTTACCAGGGAACGATCCGGGAGCGAGTTCTAGATATTCCACCCCAACCTTCCATCACCCGCGATAACGTGTCC
ATTACAGTAGACGCTGTCGTTTATTGGCGCATCATTGATATGGAGAAGGCGTACTACAAAATTCAGGATCTTCAGTTCGCGATGGTCAACCTGGTTCTAACCCAAATTCGCGCCGAGATG
GGCAAAATGGAACTGGATGAAACCTTCACTGCGCGTTCAAAAATCAACGATCTCTTGCTGCAAGAGCTGGATGAAGCCACCGATCCCTGGGGTGTAAAGGTAACACGGGTAGAATTACGA
GATATCGTCCCGTCGCAGGCAGTCCAGGAATCAATGGAACTCCAGATGTCGGCAGAGCGCCGTAAACGCGCAGCGATTCTCAACTCTGAAGGCGAACGCGAAGCGGCTGTAAACTCTGCT
AGAGGTAAGGCAGAAGCGCAAGTCCTTGATGCCGAAGCTCGTCAAAAATCAGTCATTTTACAAGCAGAAGCAGAACAAAAGGCGATCGTCCTGCGTGCCCAGGCAGAACGGCAAAATCAA
GTTCTGAAAGCTCAGGCAACCGCTGAAGCGATTCAGATTGTGAACCAATCCCTTAAAGCTGATGCCAACGCACCCGAAGCCGGCAAGATGCTCCTGGCGCTGAACTATCTGGAGATGGGC
AGCACGATCGGCAAGAGCGACAGCAGCAAGGTGATGTTCATGGATCCACGCAGCATTCCCGCCACGCTGCAAGGGATGTTGTCGATCGTAGACAATGGGAAAGAAGCTTAG
>2283
ATGGCGCTGACTCCCACAATGATCTGGCTCATCGTCGGAACGGTTCTTTGTCTCGTCGAAGTGGTTGTGCCCACTGCGTTTATTGCTTGTGTGCTGGGCATTAGCGCATTAGCCGTCGCT
GCTGTCGCCCACCTCATTCCGTTAGGCTTGCAGGTTATGCTCTGGATGGTCTTATCCCTGTCGCTGGTGTTCTATTCTCGCCGCCTGGTGCAATACAAAGCCGCCCGTAAGTTTGATGCG
ACCGAAGCCGAAACGATAACCGAAATTCTACCGGGGCAAAGCGGACGTGTGCGCTATGAGGGCAATTCCTGGGCAGCGCGCTGTGAAGATCATGGAGTGACGATCGCCCCAAACCAAAAG
GTCTACGTGGTAGCACGACAGGGCACGACGCTGATTGTCATGCCACAACATCTGCTGCATTCCTGA
>2284
ATGAGTGATTCCAAACCACAGCTTTGCTGCCCTAACCCAAACTGTGCTGCACCCCTAAACGCGATCGGGCTTGAAAGCTGCGAATCGTGCCAAACGCCATTGCTTTACCGCTACTTCTGG
GCAGATGGGCAGGGCGTAGAGCAGTTTTCCGTCGGGTCGCAGGTTGCCGGTCGATATGTCGTCACCGCACCACAGGTTTGGCTAGAGACACAGCCTAGTTTGCCACCAGAGCTTCCTCTT
GACTGGTCAGAGGCAGTGCTGCCGTATCTGCATCTCTATCCCCAGCGGCTACATGTGCCAGAAGTGTATGGCTTTTGCCCAGAGACGGAGACAGTGCAGCCCGGTACATTGTTGTTGCTC
GAAAACGTGCCGTTGGATGAGAAGGGCAATCTTTACAACGCGATCGCCCATGCCTGGAAGGACGCAACGGCAGTACGTCAAGTTTACTGGCTGTGGCAACTACTTGAACTCTGGACACCA
CTGCTTGAGCAAGGCGTTGCGTCCAGTCTGCTAGCAGCCAATAACATTCGGGTCGAAGGCTGGCGTGTGCGCTTGTGTCAGCTTTTTAATGATGCAGATGTGCTGACCGCCTCAGATGCG
ACTACACCCACCGCCACTCCAGAGTTGGCTGATCTGGCAAATCGCTGGCTAGAATGGGTTGCTCATACGAAGCCAGATGTGGCAGAGTCATTGCGGGCAGTGTGCCATCAAATGCGAGAC
GGCGTGGCACTGAGTACGATCGCGACTCAACTCAATCAATTGCTTATGATACAGGCTGCCCAACTGCCATTGCGGGTGCAGCTTGCGGGCGCAACCGATACGGGACCGCAGCGATCGCAT
AACGAAGATGCCTGCTATCCCGTTACTACTACGGGCAGGGATCGAGCGGAGTCATTAGCGTCGCAGTTGGCGATCGTCTGTGATGGCATTGGTGGGCATGAAGGGGGTGAAGTCGCCAGT
CAAACAGCCGTGCGAACGCTCAAGCTTCAGGCTCAGGCACTGTTAGCAGAAGTTGCAGAACAAACGGAACTGGTCGCCCCTGATTTGCTGATACAACAGCTAGAAGCCTCCGTGCGCGTG
GTCAATAACCTGCTTGCTAGCCAGAATGATACCCAGGGGAGAGCCGATCGTCGCCGCATGGGCACCACGCTGGTCATGGCACTTCATATCGCACAGCGTTTGCCCTTAGCGGAACAAACG
ACAGACGGAGCTGCCACCGGACACGAACTCTATCTTGTTAATGTGGGCGATAGCCGTGCCTACTGGATGACCCCTCGCTACTGCCATCGGCTGACGGTCGATGATGATGTAGCAGCGCGA
GAAGTGCGACTGGGGCGATCGCTCTATCGCGAAGCACTACAACGACCCGATGCGGGTGCGCTGACCCAGGCGATCGGCACCCGTGATGCCGAATTTCTTCGACCCACCGTACAACGCTTT
ATTCTGGAAGAGGATGGCGTGCTGCTGCTTTGCTCTGATGGACTCAGCGACAACGAACTGGTTGAACAAACATGGGCAGAATACACGGATGCCACTCTTAAAGGCAAATATCCTCTAGAC
TTAGCTGTAAAAAACTGGATTAGCCTGGCAAATCAAAAGAACGGTCACGACAACACATCCGTTGTCATTCTCCGCTGCAATATTTCGTCTGCCTCGCCAGAACCATCCTTACCAGGCTCC
GGCATCAGCAGAACCGAGTCTGAATGGTCGCCTGCCTCAAGGGCTTTGCTAGAGGAGGAACCATCGGCAACTAGCCAACCCGTCCGCTCAAACGCTACGCCCTCAAACGGTAGACGTCGA
TCGTTAGTGGTGGGCGCTGGCTTAGTTGCCCTTTTATTGCTTGGTGGCGGTATCGGATTAGCTGCCTGGTCACAGCTCAACCCTAATAGCTTTCAGCAATTTCGTGAGCGAGTGTTTCCA
CAGACGTAG
>2285
ATGCAAGTTGGTGAAACGTTTCCGGTCGGAAGTCTTGTCCGTGTAGCAGAATCTGTCATCGTTTATCATCACCCGGAACACCGCAATGAAGCCTTTGACTTAAAAGGGCAAGAAGGCGAA
GTGTTTCAGGTGATTCGAGAACTGCACGGTAGACCTGTAAGTGCCAACTTGCCCTACGTCGTCAAGTTTGATAAAAAATTCCGCGCTCATTTTCATCAGAGTGAGCTGGAGCAGGTTTAA
>2286
ATGGCATCAAAAACATCCTGGAAGCTTTTAGCCCACGGTCTTTTGTACATTCCTTTAGTAGCAATCTGTTTAGCTGTTGGTGGCACTCTATTTTTGCTCTTTGTGACGAGTGCTAATTCA
TATCTTGCTAACAACCGTGTACTCAGCAAATATGAAGACGACCTTCGAGCGACAGAACATCCGTCTAATACGTCATCAGCTGTGTTTCAGAGCAGAGTCACTCGTTCTCCTGGTAACGGA
CAGCACTGTTTTTACTTTGCAGGAGAGCTAAGACGCTATCAAGGGACGAGAGCCAGCATCCAGACTTTTTACAATGACAAAGCACAAGTAGCATTTGTACAGGATGGCAAAATTGGTGGC
GTTATCCCAGGCGAATTGAAACAGCTTGCTAATTGGTCTACATCTGTGGTAGACGAGAAGAGACTGTATCTGGTTTACACAATGGTTGGAGACTTTGAACATACTACAGCTCTTGATCTA
AGGTGCCACTGA
>2287
ATGCAGCCTGAACAGCAACAGCGAATCATGGGCTACTTTATTGAGGAGGCAAAAGACCACCTCAATACGATCGAGCAAGGTGTGCTCAATCTGCAAAGCACCATCGAAGACCAAGAAATG
GTCAACGAACTGTTTCGGGCAGCGCACTCTGTTAAAGGGGGGGCTGCGATGCTGGGCTTAAACAGCATCCAGCAAGTGTCTCATCGGCTCGAAGACTACTTCAAGATTCTTAAAGAATCG
CCTGTTAAGGTTGATCAGAAGCTCGAAGGTTTGTTCCTGCAAGTCTTTGACGCACTGCAAGAGTTGGTCGGGCAGCTACAAGGACCCTTCGGATTGACCGATGAAACGGCTAAAGCAACT
GTAGCTGGCGTTGAGCCAGTTTTTGATGCGCTAGAAAAACACCTGAATGTGTTGGCAAGTAACGCTGCTCCGGTTGCTCCGGCTGACGCTAGTCGCCCCAACGCTGCCAGCAGTCGCGCT
GTTGCTTCTTCTGCCCAGCAAGATAGTGCCTTTATTTTGCTGTTTCAAAACGATATTCCTCTGCGGTTGCGCGAAATGCTGCAACTGTTCAAACAATCCGAGTTGGATGATGCTAATCGC
CAGCAACTTCAGAATCTTTGCCGCTATTTAATTAGCATTGGCGAACAGTTTGACTTACCTCACTGGTGCGCTCTGGTGGAGATGTCAATGGCCGCGATCGCCCATCCCGACAATGCTTAT
CGGACGTTAGCTCCGATCGTCATTAAAGATATCAAGCAGGCACAAGAATTAGTGCTCTCAGGTCGTGCCTCTGAAATTGTGCCCTGCGCCCAACTGCAAGCGCTCCAGCCGCCCACACCA
CCTGCGATTGAGATTGACGACTTTGCCGATCTACTGGCGACCACAGACGATAGTGACTGGCTTACGGAAGCGTCTACCGCAACCGCTGACGATGCCCTCCTATTCGCCGACTTGGATGCT
GCTGCACCTGCGATCGTTTTTAGCGATCGCTTTGACTTGGATGACAGTCTCGATACAGCGTCTGCTGGACTCGATCATGCTGACCAGCACGGTCCCGAAGTGGGTATGGCAGAGCTAAAC
AGCCTTGCTGATCTCTTTGAAGGTGAGGTGCCTGACCTGGGCTCAACATGGCAAGAAGAAGAGGCCGTTGCTGTTCCTGCGGATGTGCGAATCGTTAGTGATGACAATGCCACTGAGACT
GATACGGCTGCGGATTTTTCCGATCTTCTGTTCGACGAGGCGGAAATCGGTCAAGAAGCTGCTTCAACCTCGTCTCAGGATGCGCTCACTGATTTGTTCAGCGATGATCTGCTGCAACCA
GACACGTTGCCGAGTGAATTAACTGACGATCGCGCCCTTCCCACCAGTCATGATGCCCAAGCTGATTTAGACGATCTGTTTACTGGCTTAGACTCTGCGGACTTCGGTATTCCAGCACTA
ACGGATCTGTCTACCGCTCCAGGTGACGACATGTTTGACACCAGCAGCGCTGCTCAAGCTGATCTGGATAATTTGTTGGCTAGCTCAAGTGCCGATGACTGGAGTGACTTAGGAGTAACG
GATACGTCCACTGACCAAACCAGCGATGCGTTCGATAATATCTTTGGTGACTTGAGCGCCGATGCTGCAATTAGCTCACTGGATCTTGCCGAATCAGATGTTGTTGGACTTGCTTTTGAC
GATGCGCCTGAGTTCAATGCGCCCCTAGAAGCTTTAGATGGTCTCTTCGCTATGGATGCTGAGCAAGACCTGGCCGTCTCAGAGTTTCAAACTAACTTAGAGCCTCAACCTGTAGAACTC
AACCTGGACGATGGGGATGATTTCTTCACAACTGGACTGGATGAGCAAATGTTCGCATCAACCCCAGTATTGGTTGCCCCTGAACCTTCGATCGTTGATCCTTGGGGCGAACCTGATTCG
GTTGCTGCTGACCCAGCTTTATCCTTTGACGAGCAGTCTGTGCTGTCCCTTACTGAGGACACGATCGACTCCAGCCCGACGAACCCAAGCAACTTCAGCAATCGGTTGAACGATGATGAC
CTTGCCTTTGAACCCATTGAAGCACTGTCTGAGCAGGATGATCTAGACTTTAGCAGTCTGCTAAATGCAACGACTGACGAGCCCATAACCAATCCTCAGTCTGATTTGGGAGACGACTTA
GCGCTAGAAGAACTGACCGATGATGGGCTTGTCCCCTCGATCGAGTCGTGGCTCACTGATGACATCACACTAGCTGACGAAGTAGTACCCGAAACGCTTTCAGCCGAAGCTGACCTTGAA
TCTTTAGCTTTGCCTTTTTCCTCTGCGGAAACCCCTCTCCCTCAAGCTAATACAGTCTTTCAGCCCGATGATTTTTCTGACCCCTGGGCCATACCTGAGGCCCAAGCAACTTCTGTTAGT
GACGCTCCTACAGCAGATGCTTTCAATTTAGAGGCTTCAGCATTTGACACTTTAACGGCAGAGCCATTAATGGTTGATGACTCTGCCACAGATGTAGTAAGCCTTGATTTCAACGAATTT
GCCTTCAACGGGTCTGGCTTCGACACGACCGCTAGTACATTAGACAGTATTGGCTTAGAGGCTGAACTAGAGATTGATTTTGGTGAGTTTAGTTCTGACAATGCTTTAGACACCAATTTG
TTGGATGTGCCAGACTCCTGGTTAGCTTCAGAACAGTTAGAGCCACCAACTGATCCAGTCGAAGCGTTTGGAGATCCGTTTGCTGAAACACCAGACCCGATCGCTCAGTCAGCTGACTTA
TTCAACGAGTCCTTGCTCGATCGCTCTTTAGACGAGCCTGACATTGATGTTTTTGCTTTCGATGCCTCATCAGAAAAAGAAGCGCTACCCATCTTTGAACGCATATTACCTGACATTGAT
GCTTTTGCCTTCAATGGCTCTGATGAGGCATTCTCCACCTCGCCAGATGACCTTTCAATGGCGCAACCGCTGGAACCGACGGATGATTTAGATGATTTCTTGGATCAGCCGAATCATCTG
GATGAAAGCTTGGAACTGCCAGACGATCTGCTGACTATTGGTGTCTCCTCAGAGCCACTAGTAAGGGAGAAAGCCGATGCCCTCAGTGATGAATTGCTTGGTCTTACTGATCTAAACAGT
CTGGATAGTCTGGAGTCGATCGCGCCCTCGGACGAGAATCTAGCTTTAACCGATGAGCTGTTTGGGATGGATGGGTCGGACGAGTCTGCGTCAACTGCTTGGTTGGAGGTAGAACCGCAG
CCTGATCATGATGCTCTGGCTTTTGACTTGTTTTCATCAACTGATACGGACGCTACCAGCACGGATCTTGATGCGATCGCAATGCCTGGTGTCGATGTGGCAGCTATGCCAACTGAGGCT
ACTAGTGAAGCGAACTTTGACGACGGGAGTCTAGATTTTGACTTGTTTGAAAGCGATGCTTTAGACAATACCGTTCTTCCTGAAAGCTCAACGGCTGAAGCGAATCTAGACTTTGGTGAT
GATTTATTTGCCTCTAACGCTCCTGAAGACATGGTCGTTGTGCCTGCTTCGCCACCTGAGGAGAGTTTGGACTTCGGCGATGCGTTTTCACTTGATCTGGGCGATCGCAATGAATTTAAT
GGTCTTCCCACGGAGACTGCCGGGAGTGAAGATTTTGCCCTTGATTTCGAGACTTCTGATTTTGATGCGGTAGCAGCCGATAACACAGCTACGACCGATTCACTCTTTGAAACTGTCCCA
GAGTCAGCACCCTCAGAAGAGAGTGCCTTTGATTTCGCCTGGGAAGACAGCAATGACGACAATAGTGTGGGCGCGCCGACTGCCGCAGTCAGCAGCGACAGTGAAGATTTTGCCCTTGAT
TTCGAGACTTCTGATTTTGATGCGTTAGGGTTTGATGCGGTAGCAACCGATGACACAGCCGCGACCGATTCACTCTTTGAAACTGTCCCAGAGTCAGCACCCTCAGAAGGGAGTGCTTTT
GATTTCGCTTGGGACGGCAACGACGACAATAGTGTGGGTGCGCCGACTGCCGCAGTCAGCAGCGAGAGTGAAGATTTTGCCCTTGATTTCGAGACTTCTGATTTTGATGCGTTAGGGTTT
GATGCGGTAGCAGCCGATGACACAGCCGCGACCGATTCACTCTTTGAAACTGTCCCAGAGTCAGCACCCTCAGAAGGGAGTGCCTTTGATTTCGCCTGGGATGGCAACGACGACAGTGGT
ACGGGCGCACCGACTGCCGCAGTCAGCAGCGAGAGTGAAGACTTTGCCCTTGATTTCGAGACTTCTGATTTTGATGCCTTAGGGTTTGATGCGGTAGCAGCCGATGACACAGCCGCGACC
GATTCACTCTTTGAAGCCGTAGAAGCAGCGCCCTCAGAAGCGAGTGCCTTTGATTTTGCCTGGGATGGCAACGACGACAGTGGTACGGGTGATCGATCCGGCGAATTCGATCGCTTGATG
GATGAATCAGGCACTCCTGCCTCAACGAATAACTTGGATGAGTTTGATGATCTACTAGGTAATGAAAGTCAGCCAGAAGTCGTTGGAGAACTGTCAGCTTTCGACAATCTATTGAGTGGA
GAAACCGATGCGTTTGATGACCTGGACAGCCTTCTAGAGCCAGATAATGTCGCAGAGGACGAGTTTTCAGGGTTAGAGGCGTTTCTTGATCAAGATTCTTCCACTGATGCTTTGACAGAA
TTGGACGCTTTCCTGGCGGATGGATCTGGCTCAGACTTCTCTACTGGCTTGCCAATGGAGAATGCGGCTGGCGCTATGGGATCTGCTTCATTAATGGGTGACTTCGCCGAGCTTGAATCG
CTGTTGCAGGATGAATCGTTTGAATTGTCTGATACTGGCGCTCAAGGAAGTGATACAGCAGCCACTCGCGCCTCTGAATTTGACGAATTGGATGATCTGCTAAAAGATGCTGAAGAGAAA
ATGGGTGGCTCGCCCACTCTGAAGATTGCTCGTAGTGGTGCAGTGGCTCAGAACCGCCGTCCAACCCGCCCCGGTCGAGTCTTCAGCGAACAAACGATGCGGGTGCCAGTTAAGCACTTG
GATAACCTCAGTAACCTCGTTGGGGAACTGGTGGTAAACCGCAATAGCTTAGAGGAAGACCAGGAACGTTTGCGCCAGTCACTCGATAACTTGCTGTATCAAGTGCAGCAACTTAGCGAT
GTGGGACAACGAATGCAAGATTTGTACGAACGATCGCTCCTTGAAAGTTCGCTTCTTGCCAGCCGCCAAAGCCACCGCGGCGTCTTTGGCGCGCCAGCCTCAGCGCGTGAGAGTGGAATC
TTCGCTCAAACGGCTAATGCAACCGGGATTGAATACGATCCCTTAGAAATGGATCGCTTTACGGGTTTCCACAGTCTCTCTCAAGAAATGATTGAGCTGATTGTACGAGTGCGTGAGTCG
TCATCTGACATCGAGTTCATTGTGGATGAAACGGATCAGGTGACGCGGATGTTCCGTCAGGTAACCACTCAGTTGCAAGAAGGGCTAACCCGATCGCGCATGGTGCCCTTTGCTCAAACT
GCCGATCGGCTGCCGCGTGCTGTGCGTGACATCGCTATGAAAGTTGGTAAGCAGGCAGAACTGAACGTCGAAGGGCGTGAAACGTTGATCGACAAGATGATTTTGGAGCAGCTTTACGAT
CCAATGACCCATCTCGTGAACAACGCAATTACCCACGGCATTGAGTCGCCTGAAGTGCGTCGGGCTGCGGGTAAGCCGCCTTCTGGACGCATTACCATTCGTGCATTCCACCAAGGGAAC
CAGACCATTATCTCGGTCTCTGATGATGGTGCAGGGATCGACATCGATCGCGTTAAAGCCAAGGCGATCGAAAAAGGACTGATCACCGCAACTGAAGCCAGAAACATGGCGCGGTTAGAT
GTCTACGACTTACTCTTCCATGCAGGCTTTAGTACGAAGGATCAAGCCGATGACTTCTCCGGTCGGGGAGTGGGCATGGATGTAGTTCGTACCAGCCTGAGTGAAATTCGCGGTGCCATT
AATACCGATTCCACCTACGGCAAAGGTACAACGTTCACAATTCGGCTACCGCTGACGCTGAGTATTTCAAAAGCGCTGTGCTGTATCAGCGATCGCGCCCGTATCGCCTTCCCGATGGAT
GGGGTGGAAGATATGCTCGACGTGCCGAAAGAGCGCATTCAAACCAACGCCGAAGGGCAAGCCTGCATACCCTGGCGCGATTCGTTGTTGCCCCTGCGTCCTCTGAGCGAACTGCTGTCG
TACAGCCGTCACCTCAGTCGCGGTAATGTGTATGGCGGCAACCAGGAAGACGATATTGTGTCAATCGTCGTCCTACGCAGTGCTGGCAACTTCCTGGCGCTGCAAGTGGATCAAGTGCTG
GGCGAACAGGAAATTGTGATCAAGCAGCTAGAAGGACCGATTCCTAAGCCCGTTGGTGTTGCAGGGGCAACTGTGTTAGGGGATGGTCGTATCATGCCGATCGCTGACGTATTGGAACTG
ATCGACCTCTCGCTGGGTCGCATTCGCAAGGATGTGGGCGGCTCGCTGTGGGAACAAGACGGCGTGAGCATGATCCAGGAAGCGCCGATCGCCAAGACCGAGCCAACCGTACTCATTGTG
GACGACTCCATCACCGTACGTGAACTGCTATCCATGACCTTCAACAAGGTTGGTTATCGGGTAGAACAGGCACGCGATGGTCAGGAAGCTTGGGAAAAACTCCGCGCTGGGCTACCGTGC
GATATTGTGTTCTGCGACATCGAAATGCCCCGCATGGATGGTCTGGAACTACTCTCCCGTATCCAGAAAGACCCCAACCTGACGCATCTACCGATCGCGATGCTGACCTCTCGCGGTGCC
GATCGTCACCGTCAGATGGCAGTCTCCCTCGGAGCCAGCGGTTACTTCACCAAACCCTATCTGGAAGAAGCCTTACTGGATGCTGCTCAACGAATGCTCAAAGGCGAAGTCCTCATCTCC
AACAGTAATGCTTAA
>2288
ATGGCAGCCAGCACTGAATACGCACAAGAATATCAGCAAGCGCAAAAGGCCTATGTGCAGGGTAACTATGAGGAGGCAGCAGAAATTGTTGATCGCCTCATTAAAGAATTTCCTGAAGAT
CCCAGTGCTTCGTTGCTGCGCGGTCACATCTATTGCTACGGACTACAGCAATTTGCGATCGCCAGAGACCAATATCAATCAGTGCTGGGGCTGACAGCCGACCAGGAGTTTATCAACTAC
GCCAACGATGGTCTAGCGTATATTGATAGCCAATCAGTCGATGCGGGTGAAGCTGGCTTTGGTGGGGCGATCGCGCCTGAAGCCAATGCGTTTTCTGAACCAGAGTACCCATCGGCAAAT
AATTGGGATAATGGCGATGATTTGAGCTTGAATAGTCTGAGTTCAGACAATGAATTTGACAATGCGTTTGGTGCTGATGACCTGAGCTTTGACCCTAATTTTGACTCAAACTTCGACTCT
AGCTTTAATACTGCCCCAGAGACCTACGAGCAGGGTTTTACGCCGCCAGCCTACGAATCGTTCGCTAGCCCTTTTGACAACGGCACCCATCTGCAAGATGTCGATTCGTTAGACCGTTTT
GATTCTCTTTCTGATCCATTCTCAGTGGATGAGTCTCCACTGGATTACCCCCAAAATGACGCTTTTTCGCAGGTGTCGCCAGCAGAACCGCTGGACTTTGATATCGGTGGTGCATCCGAC
GCACTCGATTTCAGCACACCTGATTACAGTACGCCGGACTTTAGTCCATCTAACTACAACAGTACGCCAGACTTCAGCACCTCTAATCATAGTGCGTCAGACTATGGCACACCGTCCGCT
CCCAACAATGACCAGTTCGCTGCTGCTCTAGATGAGTTTGATGATGCGTTTGCGCCCTTGGATCTACCAGGTGCCTCACCGATCGATCAGCCGCCTTATGCAGTCGAAACTGATCCCCCC
TCTGCCTCTCGCAACAGCACCAATCATCGCATCACTGAAGATGAGACCCTTTTTATGGGTAGTACTGGGGTTTATGAGAGTGATCAAACCTTCGGGGCAGGCGGTTTGACGCAAGCGCCG
GCAGACTCTCTCTACAGTGAGCGATCGAACACGGATTCTAGTGGCGGCAGACAAACAAACGCTGACTTCCTGGATGAGTTTGATGAATTTGACGATCTCGGCAACCTCGCTGATTTTGAC
CTTTCTGAAAACTCTGCTGGCTTCACAAGCCCCTCTGTTAATGCTGGCTTTGATATTCCAGGCGACGCGGCTTTAGCAGGGAGTGGTACTCTGTCACGCGGTAGTAGCAACTTTGACTCT
ATAGACTTTGGCAGTAGTAGCACTCGCTCTACCATTTCAGATGATGAAGTCTTCAGCATTTCCAGTACGTCCGATCAGGTGCCCACCTTTACCCAGTCTGACCAGCAGGGTCTTGAGCCT
AGCCCCAGCGTTGAGCAAGGCGCACTTGCGTTTTTGGAGAATGCGCCCATTGAACGCAAGCAGTTCTACACTGCGGTCACGGCTGGGATCTTCTCAGCCGTGGCAGTGGCAGTTGTAAAC
CTCATCTCTACTAGCACGCTGCCCGGCACCTCTGAAAACGCTACACCCCAAGAAAAGGAACTCTCTGGAGCAGTCATTTCGCGACTTCAGGGCACGGGGTGGGCAATGGCGTTAGTTGGT
GGTTTGTCTGGTGGGATGGCAGCGTTTGCTGTGGGGCAGTTTACTGCTAAAAAAATCAGGCAATCGACGGATGATCTGCAAGCACAATTTAATTCAGTGTGTCAGGGAAACCTGAATGCC
CGTGCGACGGTTTACACCGAAGATGAATTTGGTCATCTATCAACTGGCTTCAACCAGATGGCTCGAGTCATTCTCACCACCACCAGCGAAGCGCAACGTAAAGCGGAAGAGCAAGAGCAA
GCCAAGGAAGACCTTCAGCGTCAAGTGATTCGCCTTCTAGACGATGTGGAAGGTGCGGCTCGTGGTGACTTGACAGTGCAGGCGGAGGTGACAGCAGATGTGCTGGGTGCCGTTGCTGAC
TCATTTAACCTGACGATTCAAAACCTGCGAGAAATTGTGCAACAGGTAAAAGTGGCGGCGCGGCAGGTGAGCAAAGGCTCGACCGATAACGAAATGTTTGCCCGTAGTTTATCCTCGGAT
GCGCTCCGGCAGGCAGAAGAGCTTGCCGTGACGCTGAACTCAGTGCAGGTGATGACCGACTCCATTCAGCGGGTGGCAGAAAGCGCCCGTGAAGCGGAGGAAGTGGCACGATCGGCATCC
GCAACGGCACTCAAGGGCGGGGAAGCGGTAGAACGCACCGTAGCAGGTATCCTCGAAATTCGCGAAACAGTAGCAGAAACGACGCGCAAGGTGAAACGTCTTGCGGAATCATCGCAAGAG
ATTTCCAAGATTGTCGCCTTGATTTCGCAAATTGCCTCTCGTACTAACTTGCTGGCACTCAACGCCAGTATTGAAGCCGCACGGGCAGGCGAAGCAGGGCGTGGGTTCGCAATTGTTGCT
GATGAGGTGCGTCAGCTAGCTGACCGTGCCGCGAAAGCGTCGAAGGAAATCGAGCAAATCGTACTGCAAATTCAGGGTGAAACGGGTTCTGTGATGACCGCTATGGAGGAGGGTACGCAG
CAGGTTATTGAAGGCACTCGCTTAGCAGAACAGGCGAAGCGATCGTTGGAAGACATTATTCAGGTTTCCAATCGAATTGATGTACTGGTGCGATCGATTACGGCGGACACCGTTGAGCAG
ACCGAAACCTCACGTGCGGTTGCGCAGGTGATGCAGTCGGTTGAGTTGACTGCTCAAGAAACCTCTCAGGAGGCGCAACGAGTGTCTGGTTCGCTGCAAAATCTGGTCGGTGTTGCCCGC
GATCTGCTGACCTCTGTAGAACGGTTCCGCGTTGAAACAATCGAACGTAAATAG
>2289
ATGGTCGGCAATCCAGATTTTTTAACCGGTAGAGGGCAGGATCAGGCACCCGAATTTCAGGAGCTAGAAAGCCCCGAGGGTGAGTTGCACTTGCGCTTCTACATCACATCCGGAAGCGAA
TTTGCGCTACCGGCGATGGGGATTCGAGAAGTATTGTCGCCCTCGCCTGATCGAATTACGCCTGTACCGAACGTTTCACCACTGCTTTTGGGTACTCTTAATGTACGAGGGCGGGTCGTT
TGGGTTGCCGATCTGGGTCAATTTTTGGGTGATCCAACCCCGTTGAATACAGATAAGCCAGAAGTGCAGGTGATTGCTGTTGAAGATCAGGACATTATGTTAGGCTTGGCGGTCGATCGC
ATCGTCGGTATGGACTGGCTCGATATTGAGGAGGTGCAAATGTCAACAAATGTGCCCGATAGCGTCGCTCCCTTTCTGCGCGGTGAGTGGGTTTTAGATGCCCAAGCAAACAAGTTTCTC
CGACTGCTGGATCAAATTGCCATTCTGCGATCGGCGCGATGGGCAGCTTAG
>2290
ATGAGTACAGTTCTAGTCGTGGAAGATAGTGTGACTCAACGAGAGATGATTACCGATCTCTTAAAGGGGAGTGGTTTAAGTGTGACGGTCGCTGGCGATGGCGTTGAGGCACTCGAGCAA
ATTCAAGGACATCGACCTGATCTAGTCGTGCTGGACATTGTGATGCCACGCATGAATGGTTATGAAGTCTGCCGTCGTCTGAAAGCCGACCCTAAAACTCAAGACGTGCCCGTCGTCATG
TGTTCATCCAAAGGGGAAGAGTTCGATCGCTACTGGGGCATGAAACAGGGCGCTGATGCTTATATTGCCAAACCCTTTCAGCCGACCGAATTAGTGGGAACAGTTAAGCAATTGTTGCGG
GGTTAA
>2291
ATGCAGGGGAAGTTGAATGAAATCGACATTCGTAGCATTCTGCAACTCATTGAGTTGGGGCAGCGGACCGGTGAGCTTTTTGTCGAAGCGTATCCGTCGCAGCCGAGTGGCATGGGCAAC
CCCGGCGTGGTTTATGTACAGGATGTGCGTGCGTCAAAGGCTCTGGCAGAACAGTATTGGTTTGTTTTTTTCCTGAATGGGCAGATTGTGTATGCAGCCGATCGCGCTACCAGCTTGTCA
CGTCTGGCAGATTATCTCCGGCGCTATCGGGCGGAAGGAACACTAAGTAGTTTGGTCGTGCCATCGATCGCTACAACCAATGCGCCAGAGTACGGCTATTTGTGGGCGCTGCTCGAAAAT
CACACCTTGACCCCAGCGCAAGGTCGCAGCATCATCCAAAGCATGGTGCATGAAACGCTCTTTGACCTGTTGAGTCTGCACCAGGGTTCGTTTATTTTTGAGTTGGGTCCTGCCTTGTCG
CCGCAACTGACAACATTGGAGATGTCACCCTTGCTGGCAAAAATTATGAAGCAAGTGCAGGAATGGAAGCAGTTTCATCCCCATATCCAATCACCGGATCAGTGTCCCACGATCGCAGAC
CTTGCCATGCTCCAAGAAACGCTGTCTAAACGTACGCTAGCAACGTTAGACCGTTATGCCGATGGCAGAACATCGATTCGTCAAATTGCACGTTATTTGAATCGCGATAGTTTAACCGTG
GCGCGGGCAATCTATCCTTATGTACAGAAGGGTGTCATTCAACTAATCTATGAAGCTACCAAAGGCAATGAACCCAACAGTGGCTTTAAGTCAGTGCGTTCCAAGGAGTTTGGGCGACTG
TCAGAACCCAGATCGCTACGGGTTGTTTGCATTGACGATGGTGTAACAGTCTGTAAAACGGTAGAGCTTATTTTGCGGCAACATGGCTACGAAGCAACGGCGATCGATAACCCGTTGAAG
GCTCTAAGCCTGGTCTTTCAGCTTAAGCCTGACTTGATTCTCTGTGATATTGCGATGCCTGAACTGGATGGGTATGAAATCTGCGCCATGCTGCGGAAGTCTACCGCGTTTCGCCAAATT
CCGATCGTGATGCTAACGGGCAAGGATGGCTTTATCGATCGTGTGAAAGCAAAGATGGTCGGTGCCACTGATTACTTAACAAAGCCGTTTGGTGAAAGCGAACTTTTGATGCTAGTTGAA
AAATACATTGGTGTGGGAGAACAATACAGCAATTACCCCAACCAGCCACTGACCAACGTAGACGATGAGTTAGAAATTGATTGGACGGATTCTGACTCAACATCGCCATCCATTTAG
>2292
GTGCTGTATCTTGCAGAAGTACAAAAGAAGAGCGGTGGCTTGCTGGGCGGCGGCAAGGCAGAGTTGAAGCTGCTTGCTTGCCAGCGGTCTGAACAAAGCTGGAGCGCTGTACCTGGTGAA
GAAGTCGTTGGATGCGATGAGGCAAACAACTACAACGGTGGCGCTTTAGTACTGGTTGACCTTACAGCTAACAAGCAAGTTCAACGTGTCCAGGAAGCTGGACGGCAGCTCGTCAGTATC
CTCCAAAACTTTTCGCGTCTGCAAGAAAAATTCAAGACGCAGGAAGAAGAAATTGAGCAATGGAAGCAGTCTCTGACCTATCAAAGTCAGGAACTCAACCGTCGGGAAATGGAAATGGAG
ACCCGACGCGAACAGCTCCAGCAGATGGAGGACGACTTTGAACAGCTAGAGCAGCAGCGTCAAGAGTTTGAAACCCTGCGGGATGAAGTGAACCAGCAGCGCGATGAATTTGAGCGCAAT
CGCCAAGAGCTAGAAGGAGCTTGGGCTCATCTACGTGGCGAAATGGGTCGTCTCGAAGAGCGGCAAGCAGAGTTTCAGCAGACAGCCTTTCTTGACGATGATCAGGCACGCACGATTCAC
GATTTGCTGAATCGTCTGGCAAGTGCAGTGCCCTCGACGGACACGGTGCGAGAGCAACTGAGCGCTTCAGTAGAAATCTTGACGACGCAGCAGCACATCCTCACTCAGCAATGGCAAAAT
TTGGAGCAGCAGCGATCGACCGCGCAGCAGTTGCAAGATGAAGCCGATCGCCAAACGCAAGAGATTCACCAGCGCTGGCACGACTGGAACCAGGCACAAGAGTCGCTCGAACAAGGACGG
GCAGAACTGAAGGTACAGCAAACGTCACTCAATGTGCGCCAGGAATATGCCCGGATGCTAGGTGTGCAGATCCAGAATCAAGAGGATTTGCATCAGCAGCTTTATGGTCTGGCAGACACA
TCCGATAAAGTTAAAATTGGACAGAAAGTTGATGTCGAAGCGCTTGAAAAGCTGTCGGTTGAAGAACTTCAAAAAGTCGTCAGTGATCTGGAGCGCGACTTGCAAAAGCTCTCTCAGTTT
GTAGAAAGCCAGGAAGAGGAACTGCGTTACAAGCAGCAAGAGCTTGACGACCTACAGGCAAAGATCCAGGCAGCGAACGAGTACGATCGCCTTAACCTGGAAAACGAGCTGGCAGACGAG
CAAGACGGCTACCAGATGCTTAACGAAACGCTGGTTGGTCAGCGCCGCAACCTGCGGGAACGCGATGGGCTATTGAGCCAGCACCGCGCCGTGCTGTTACGTCGTCAGGGCAATGCTGAT
CCCGCCACACAAGAAAACGACATCGACCTGGGACCCATCCTGAGCCAAATCGAAGCCCAACGGCAGCAGCAAGTCGAAGAACTCCAAAAGTTGGAGAGCCAAATTGAACAAATGCGCGGC
GCGATCGACCAGGCGCAGGGCATGGTCAATACCCAGGCAACGGAACAAGAAAACAAGCGCAACGAACTCAAACAGCTAGAACAAGCTCTGCTCGATCGCCGTTCTGCCGCCGCTGAAACC
TGGGGTCGCGTGAACCTCTACCAGGAAATGCTTCAGCCCATTCAGGATAATGTAGACGGTCTACGTCAACGACTGGATGGCATCGCAGGCACAGTTACTCAGTTTCAGGAAACAGGAGAG
CATCAAGGGCAAGCGATCGCCGAAATGCGCCAAATCCTCGCTAGCCTCACCAGCACTCCAGAACTAGCTGCATCTTAA
>2293
ATGCCAGAGCCTGCCTTTGATCGCTCTGATGTTCAGCATTTTCAAGGCTCTTCTAATCAAGGCTGGACACCTCTGCATGCACTCCTGCATCGAGCGCTAAAGGAACGGCAGTTGTTAGTA
CCGGAACAGCGTGTTCTGATTGCCGTTTCCGGTGGGCAAGATTCTCTCTGTTTAGTCAAGCTGTTGCTCGACCTTCAACCTAAGTGGAAATGGAGTTTGGCGATCGCCCACTGTAATCAT
CGTTGGCGGTCAGACTCTGATGCAAACGCCGCTTATGTAAATCAACTCACGTGCGATTGGGAGATTCCTTATTACCAACAGACTGCCGAAAGCGTCACGACCAGCGAGGCAACAGCACGG
CAGTGGCGCTACGAAGCGTTGACCACGATCGCCCAACAGCATGACTACTCCTGCATCGTGACGGGGCATACTGCTAGCGATCGTGCCGAAACCCTCCTCTATAACCTGATGCGCGGCAGT
GGCGCTGATGGGTTGCAAGCGCTTGTCTGGAAACGGTTCCTCACATCTGCTATTCAATTAGTGCGCCCCCTGTTAAGCATGACTCGTGCGGCAACGGGGCAGTTTTGTCAGGAAGCACAG
TTACAGATTTGGGAGGACATTACTAACAACGACCTGACCTATGCCCGTAACCGTATTCGTCAAGAACTCTTACCTTACTTGCATCACTTCAATCCACAGGTAGAACATGCCTTGTCCCAA
ACAGCAGAACTACTTCAGGCAGACGTAGAGTACCTTGAAGCACAAGCGGCAGCCTTACTTCAGCAGGCACAGCATCCCGATCGCCCAGGACTCGATCGCTCTCTCCTGCAACATGCTCCC
CTCGCCCTTCAACGCCGCGTTGTCCGTCAATTTCTCCAGCAAGTCTTACCCTGCGCTCCCAACTTTGACCACATTGAGAAGCTAGTAGGCTTAATGACGGCACCAAATCGATCGCAGACC
GATCCCTTTCCTGGCGGTGCGATCGCCCACGTCGAAGCCAACTGGATCTGGCTCAAACACTACAGCGACAGTTGCGACTGA
>2294
ATGGATAACCAATTTGAACCGCTGAATAACGACGAGGTGTTGTTTATCAACGTGGGTCGGGTGTTGATGGTGAATCCCACGTTTAAAGTGGGCGAATTTATTGATGCCCTGGCTCAGGCA
ATTAGCGATCGCGAAACCGACTGGTCTGACGATAACGAAGGCTGGTTTGGTGAAGGTTTACCCTGCGAAGCGCTCCGCTTTGGCACTCAAGGCTGGCAGCGTGGGCGGGTTCGCATTCGT
CTAGAGTTTGTCCCAGACACCAGCAAACCTAAAATGCTCGATGTGCCCCGTGAACGAACCCGCCGCCCTGAGAAGCCAGACCCCAAATTTGATGATGTTTATAACGATGTTGATGACGAG
TACTGA
>2295
ATGGATTTGGTTAGACTGCAAACTATTTTTGATAATGCGTCCTTTGCAATCCTGTTTGCGACAGCGCTAGTGTATTGGGTTGGGGCAGCCTTTCCCCGTGTGCCCTACCTGTCGCTGCTC
GGCACAACGGGCATGGCGATCGCCAACCTCTGTATTGCTGCTCTCTTGGGCGCACGCTGGCTAGAGGCAGGCTACTTTCCCCTCAGCAACTTGTATGAGTCGCTCTTTTTTCTCACGTGG
GGCATCACTGCCATTCATTTGGTTGCCGAGAACATGAGCGATAGCCGCCTTGTTGGTGTGGTAACGGCTCCGGTCGCAATGGGCATCACTGCCTTTGCAGCGCTGACGCTGCCGAAGGAT
ATGCAAGCCTCTGCGCCTCTAGTGCCTGCGCTGAAATCCAATTGGCTGATGATGCACGTCAGCGTGATGATGTTGAGTTATGCCACGCTTATGGTGGGATCGCTGCTGTCGATCGCCTTT
TTGGTGGTCACACGGGGTCAAAAAATTGAGTTGCGGGGCAGTTCAGTGGGTACCGGAGCATATCGCGATCGCACGTATCAACTGCGGCGAGAGGGCGAACTGGTCATACCTGCAACAGTA
CTTTCTAGCACCCAGACGAATCCACAAGCAGAGCTAAATGGCAGCACCGCTACGGCAGTACTCAATGCTCCGACTGTTGCCACTGTTGCAATGCCGCTCTCGCCCCAACGCCTGAGTCTT
GCCGACACGCTAGACAACATCAGCTATCGCATTATTGGGCTAGGCTTTCCGCTACTCACGATCGGTATTATTGCGGGTGGTGTTTGGGCAAACGAAGCGTGGGGTTCTTACTGGAGCTGG
GACCCAAAAGAAACCTGGGCACTCATCACCTGGCTGGTGTTTGCTGCATACCTGCACTCTCGCATTACCAAAGGCTGGCAAGGTCGTCGTCCCGCACTTTTAGCAACCGCTGGGTTTGTA
GTCGTCTGGGTTTGCTACCTGGGTGTAAATTTGTTGGGCAAGGGACTGCATAGCTATGGGTGGTTTCTGTAA
>2296
ATGACTAAGAAAAAAAAGCCGTCCCTATTGTTGCCCGTAGGTGCTGCTGTGCTGTTAGTAGGTGGAGGCGCGGCTGCCTACTGGTTTCTAACGCAGCGAGGCGTTGGTTCAGGAGAGCTG
CCAATCGGCGCGGAAGTGATTCCGCAAGATGCCCTGATGACGCTCTCAGTAGCGACCGATCCTGGGCAATGGCAACAACTGCGCGAGTTTGGTACACCTCAAAGTCAGGCAGCGTTTGAC
AAGAACCTGGCGCAGCTGCGCGATCGTCTGTTGACCGCTAATGGCTACGATTACGCCAAAGACATTCAGCCGTGGATTGGTAAAGAAGTTAGCATCGCCTTTTTGTCCCCGCCGCCCCTT
ACGGTTGCGCCGAATCCCTCGGCACCCGTGGCAGCTCCCAAACCCGTAGCGATCGTGGTGCTGCCGATTCAAAATCCGCTACAGGCAAAGCAGCTTTTGGAGCAGCCTCGACCCCAGTCT
GGCAAACTAGTAGACCGCACCTACAAAGGTTTCCAGATTAAAGAGACGCAGGGTAAGGCAGAGAATATCTCGGCAACGGTGTTTGATGGCAAATTGCTGGTTGTCACTACCGATCCCAAA
GCGATGGATCGGGCGATCGATACCTATAAAGGTGAACAAGGACAAGTTGCACTGAAGGCAACTCCAGGCTATGCCCAGGCTGTAAGTAAGATCCAGGCAGCACAAACGTTTGGTAAGCTT
TACCTCAACTTTCCAGCGGCGACAGCCTTTACGACAACAGCCAATGCGGGCAAGGCAGCAGTGCCCAATGTGGCGCAGACCCAGACGCAAGGGGTAGCAGCAACGTTAAGCCTGCAGACG
GAAGGCGTTCAGTTCAAAGGCGTAACGTGGTACAAGCCCGATAGCCAAAAAACTTTTCAGGTAGAGAACAAGGGTAAAAGTATGCCCGGTCGCCTCCCTGCCAGTACCCTCCTGATGGCA
TCGGGAGGTAACTTGAGGCAGTTCTGGCAAAATTATAGCCAGGGTGCCGCCGCCATTAGTCCTGCCTTGCCAACCGCTCCACCTGATTGGCTCCAAAATGCCTTGAAATCGACCGTCAAC
CTGGATTTGGAGCAAGACTTTTTAACGTGGATGCAGGGCGAGTTTGCCCTGGCGATGGTGGCAACACCGGATGGCAGTCCGGCTGGTTTACCGTTCAACCTTTTGTTTATGGTGCAGTCG
AGCGATCGGCGGGCGACGGAAGCAACCCTAAAGCAACTCGACCAGACAATGGCAGAGAAGTATAAGTTCAAGGTTGAAGCGGCAAAAGCGGGTGATCAACCCATTACAAACTGGTCTCTA
CCCGCTCTGGGTTTTACTGCCGCCCACGGTTGGTTGACTGATAATGTGGCGTTTATCGCGCTTGGTTCGCCAACGGTCTCAGTGGTCAATGAAATCTTGCCCAAGCCGTCTGCCTCTCTA
GCGGATAACCAAGCCTTTAAAGCTGGCGTGCCGTCGGGTCCTAGCCCCAATAATGGCAATTTTTTCGTGAATGTGGATGCTTACAAAGCGAAAAACCTGCCGCTGCCACAACTGCCGCTT
GGCAATCAAAATCTGCTAGATGCTATTCGCTCGATCGGTGTCACAGCAGCCATTAGCGACGATCGCACTACGCGCTACGATGTGACCGTGCTATTGCAAAAAGCTGGCAAACCTGCTCCT
CTGCCTAGCCCCACCGTACCTGCTAACACGCCAGCGCCAACCAATAGCCCCGCGATCGAGCTTCCGGGTGCGGTGCCATCCCCCTAA
>2297
GTGAAGCCCTTTCTCTTTGTGACTGACCTGGATCACACGCTGGTGGGCAACGATCGCGCCATGAGTGACCTCAATCAGCGGCTAGAGGCGCATCGCCAGCAGTACGGAACAAAAATCGTG
TATTCGACGGGGCGATCGCTCATCAGCTATCGGCAGCTCGTTTCCGAAAAGCCTCTTTTACAGCCAGATATTTTGATCTGTGCGGTAGGCACTGAAATTTATCATCAAAACGGCGAGACT
CCCGACCCAATCTGGTCGCAAATGCTCGCACAAGACTGGAAGCGCGAACAAATTGTTAACAGCGCTGCCCGTTTCGTTGACCTTACGCCGCAACCCAGCTCAGAGCAACGCCCGTTTAAA
GTAAGCTATTTTCTCAGCGAAAAAGCCGCTATTGAAGTTCTCCCTGACCTGGAAGCACTGCTAGACGAACAAGGTTTGGAGGTTCAGGTTATTTTTAGCGGTGGTAAAGATCTAGACATT
TTGCCACGTCAAGCCAACAAAGGCATGGCAATGGCGTTTATCCGTCAATATTTAGAGTTTGACCCGCTGCAAACGGTGGCATGCGGTGATTCTGGTAATGATGTGGCGTTGTTCCGCGAT
CGCCCAGAACGCGGCATTATCGTTGGCAATGCCCGCCCCGAACTCCTTCAATGGCATCAGGCAAACCCGAACCCCAACCGCCATCTTGCACTAGCCGAGTGTGCTGGCGGCATTCTTGAA
GGGTTACAACACTTCAGCTTTCTTTAA
>2298
ATGCCAGCCGCCAATACTTATCCAATCGAAAAATGCTCAAATTGTGGCAAGCGAAATAGGATTCGCCCACATAGCTTAAGGTTTAAGCCTATTTGCGGTGACTGTAAAGCTGATTTGCCT
GATCCATATCGTATTGGTGAAGAGATTTGGTGGAATGAGGGCAATTTACCTATTCGACGGCTTTCCTTTGAGCTTCTTCCACCGGGTTCTTGGAATATAGATGATGTGATTGCGTATTAT
CGTCGTGAAGCTCAAAACTTCCCCACTGAACTGGTTAGTCGTGCCATCGAGTGGCAAAGATTGGTGCAGATAAAGTCCCTTCGACCAGAGGAATGTTACGTAGGTACTAATCTCTGGTTG
GGATATGTGGTGTTCGCTTTTAGGTACACTGAAAAAGTTGTGCTTGAGTGTCCAGTTGAAGGTAACGCCACTTATGTTCTGTCCAAAAACTGGAAGTATATGGTTAGACAAACCAAACAA
GAATTACGTAGAAAATACGCCACGCAATATGTAAAAGTTGTACATAGAGGTAGCTGGCTAGATCGAGTACGAAGTGCATTGCGTTGA
>2299
ATGTTTAGCAAAAAGCCTGCTGGTAACGATCGCCCTTTCTGGCAACTGCCCTTCCGTTCAGCCATGCCCATCTGGATTGCGTCTGTGCTTTGGGTCATGCTCTGCTGGCTGTCAATGGCA
CCAGTAGCCCTGGCGCTGCCACTGCCATCGACCTCTACTGTTGGTGCGCTGTTCTCTTTTGCAGGCGATCGTCCGGCAAATTTGGGCGTAGCGGAGGGTAAGTTTGCGCCCTGCCCCAGC
ACGCCCAACTGTGTGAGCAGCCAGAGCCAAGATCCAGCCCACTCGATCGCGCCACTGCGCTATACCACAGCGCCAGAGGTGGCTTTTGAGACGCTGAAAGCAACGCTTCAGGGGCAACCG
AGAGTGAGCCTGCTGACGGCGACTGCTGACTATATGCGTGCGGAATTTACCTCATCAATCATGGGGTTTGTCGATGATGTTGAGTTTTACCTCGATCGCGATGCCGATCGCATTCAAGTC
CGTTCTGCTTCTCGTTTAGGCGAGTCTGATCTGGGTGTGAACCGCAAGCGCATTGAGGCAATACGGGCAACGCTGGAGCCTTGA
>2300
ATGCCAATTGCCTTTACTGTTGCTGTCCGTACCTATAACGCTGAAAAACGTTTGCCAGAGGTTTTAGATCACCTACTTGCCCAAACTAATCCCGAAGGACTGCGGTGGGAAGTGCTGATT
GTAGACAACAATAGTACTGATCAGACCAAAGCGATCGTGGCAGACTATGCTCAACGGTGGCGGCAAGACAGCCAAATTCGCTGTGTCTCTGAAATTCGACAGGGCAGTGCTTATGCTCGT
GATCGTGCGATGCAAGAAGCGGCAAGTCTAAGCTTAGTTGGGTTCCTTGATGACGATAACTTTCCCGCCGCCAATTGGGTCGTAGAAGCGTATCGCTTTGGTACAGCGCACCCTCAAGCA
GGGGCATATGGCGGCAACATCTATGCCAAGTTTGATGCCCCGCCTCCACCCGAATTTCATCAGATCAAATTTCTACTAGCAGTAGAAGAGCGTGGAGCTGTACCCTTTCGCTACACGAAA
CGAGGGATGGCACCAAATGGCCCCGGGTGCGTCATTCGTAAGCAAGCATGGCAAGAAACTGTGCCGCAGCAGCGCCGACTTAAAGGTAGAGATGAAACCTGGAAGGTGATGACTGCTAAT
GCCGAAGATATTGAGGTCATGCTCTACATTCAAAGCAGCCACTGGGAGCTTTGGCACAACCCTAGCATGGAAGTTTGGCATCACCTTCCACCCAGACGGTTTGAGCGTCAATATCTGTTG
CGAATGGCTCAAGGGAGTGGTCTAGCAGCTCACTCCTGCCGTTACGCTAAACTACAACCCTGGCAGCGCCCTCTAATGCCGCTATTTACGCCTTTTTACGTGCTTTTGAGTGCTTGGCGA
GCAGGGCTATATTATTTACAATATAGGCATCAACTTACCACCGATATCGCCAAAGCATGTCTCTTTCAGTACAAATTAAACGTCTTGCTTAGCTCGTTTTATACACCGCGTGTAGGATCT
TCTGATAAATCTGATAAACCAACTCAAATAACCAGCGATTAG
>2301
ATGCAGCGCCAATTAGACAGTTCCATGTCTGCGATCGTTAACCCTCAAAAAAAGTATCGCTTCGGAGCAATCCTGAGCGTTGGCATGGGCAACATGACGCGCTATCTAAACTTCCGTAAG
TACGCCGAGCGTGATTCTGAAGTGGATTTTACCTGGGCACCCATCAAGCATTTCATTGCGCCAGACGAGCCAAACCCCTTTCGCTATCTACCCGAACCGCTCTACACGCGGGCAGTCATT
CTCTATCAGTCTTTTCCCGTAATGCGACAAATGCATCAGTTCGATGCCGTTTTGTTTCACATGTTTGAGGCATACACTGTTGCGTGCTGCCGCAACCTGTTGTGGAAACAGCCCCTCCTC
ATCTGGAACAATGATGACCCGCCCGTTGTCCACCCCTCTACGCATCCGTTGTATCCCAAAGACTTCAACAAATTGTTGTGGCGGCATCGGTTTCGGTTAGGGCTAGACTTATGGTGCGCT
AAACGGACAGCAGCATTCATTCCCTGGTCTGCATGGGGCAAAAATATTTGGGTTGATGAGTGTGGCATTCCGCCTCAAAGGGTGCAGCCTATTCATCCAGGCTTAGATTTAGAACTCTGG
TCGATCACTGCCCCGCCTAGCGCTGATACGGCTGCAAAACCAAAAATTCTGTTTGTGGGAGGCGATTTTGTCCGCAAAGGCGGCGATCTGCTGCTGCAAGTTTTTAGCCAGCAGTTTGCG
GAGAGTGCAGAACTCCATCTGGTTACAAAAGAGCCGCCAGCAACTGCTTTGCCAAATGTTTTTGTTTACACAGATATGGCTCCCAATGATGGTCGCCTTGCCCAGCTTTACGCTCAAGCA
GATTTATTTGTCTTACCAACAACAGCGGATCTTTCGTCTTTGGCGTGCTTAGAAGCAATGGCATCTGGTTGTGCGGTCATCAGCACAGGGGTTGGCGGTGTCCGCGATATTGTGCGTCAT
GGCGAAACCGGATTAGTTGTACCCGTTGGTGATGCGGCAGCCTTAGCAACAGCGATACGATCATTGCTAGAAAATCCGACGTTGCGTCACCAAATGGGCGTCCAGGGTCGCAAGGTTGTA
GAGTGTGATTTTAACGCTGCGATCAATGCAACACGAATATTGGCAGTGATGAAAGAGGCGGTCGATCGTAAACGTATGGAAAAACTAAGCGCTAAGTTTAGCTAG
>2302
ATGGTCACTCTCAAAATTGCCGTCTATATTGTTGTTGCTTTCTTTGTTGCGCTGTTTATCTTTGGCTTTTTGTCTAATGACCCTGCCCGTAACCCGAAGCAGCGTGATTTAGAGTAG
>2303
ATGCCCTATCCGGTTTCGCCACCGACTCCCCCTGCCCTCATCGCCATTCCGTCTCAAGACGTTAGTCATTCACCACATGCTTCATTAGTTACCTCAGCATCGGAAGCACCCCAGACCGCA
CAACCGCCTCAACCTCACCTAAGCGCTGCAGCTCCTAGCCCAGCCGCCCCTGAGACAGAAACCCTACCGACAGCAGCGGCTTTTATCGAGCAGTCGGGAGTGTCGCAGGCGGCGCTCCTT
GGCACTTCAACAACAACCGGTTACTTGCTGAAAGATACTCAATCTGCTCAAGCGAAAGGGACCCAACGAGCAGGCGTGCTTTCCCCCCTGTCAAAAGCTACCAAATCGAAGGAACGGAAG
GACACGGTTAATACGGTCAGAGCGGCATGGGAGCAACAGGATACAGAGCAGCAGTGGTCAGCTAATAGTGCCCTGTTGCCGAGGCGGAAACCGCCGATCGCCGTTCCACCAACTCGTAGT
CAGGCAACCAAAATTCAGCCGATTGAGTCTGCTGCCGTTGAGCGATCGCAGCCGGTCGCAGGAGCTTTAGACTCGCCGCAGTCAGTGGTCTATTCTCTCTCTGGAACGACACAAACAAAG
CAGACAGCCCGTGAGTCGGCGGTGATGTCAGGGTTGAGTGATGCAATCATCCTGGACGACTTTGCCCAAGAAATGCTGGCACAGGAAGAAACAGGCACACCTGGAAAGCCAGGGCTGGTA
ATTCATGCTCAAGCGCCCGATCAAACACCGTTGCTCTTGCCGCTGCCAACATTGGATCAGCCAGCAGGCAGTCCGGTGCCAGCACCAGCCGAGCAAACACCCGTTCAGCTAGATATTCCA
ACGCAGCCACCAGCACAATCAGAACCGGAACCTGCGTCAAGTCCACCAAGCACAAGTCCGCCGACCCCAAGTCCACCAGCGACCGGAACAACTCCGAGCGTTGGCTCGGTGATTGAGTTG
ACAGCAGACCGTCAGGAGTACGACGAGCAACGCAAGATTTTTACGGCTGAAGGTAACGTCCTCATGCGGTTTCAGGGCGCATTGCTGGATGCCGATCGGGTGCAGGTCAATCTAGACAAT
CGGCTAGCAGTGGCAGAGGGCAATGTGGCGCTGACCCGTGGCAACCAGATCTTGCGCGGTCAACGGCTGGACTACAACTTTGTTCAGGGTGCGGGCACCCTATTGAATGCCAGAGGCGAA
ATTTTTCTCCCTAATACGGGGACTGATCTGGCATTGGGATCACGGAACGAAGGCGTGACGATCGCGCGTCCTGTCAGCGATCGGGTGACGGCTGCCCAACCGACTCAAAACGTTAGTAGC
CCCGGTGGCTTTGGTGTCGGCGTTGGCTTTGGGAGGGATGCAGCCCGGATTCCGGGTGGTGCGCCAGAAGGGGGGCAGGTGCGGCGGTTGCGCTTTGAAGCCGATCAAATTGAATTTACC
CCAGATGGCTGGGTGGCCCAGAATATTCAGATTACCAACGACCCTTTTTCGCCCCCAGAGCTAGTCTTAAAAGCAGAACAGGCAACCCTGATCCGTGTTTCGCCGCTGCGAGACGAAATT
CGTACAAAACGTCCTCGGCTAGTGTTTGACCAGCGCGTGACGCTGCCGTTTTTCCTGCCAGTGCTTGCGCTCGATCGTCGGCAGCGATCGCCAGCACTCTTTCGGTTTGGCTACGATGAC
GAGGATCGGGGCGGCTTGTTTATCGAGCGTCCATTTAGTGTGTTGTCATCTGATACTGTGCGGTTCACCCTGACACCACAATTTTTTGTACAGCAAGCGATCCTGAATGGCGGCAGTCCC
TTTAAGTTAGAAAACTTTGGCATTAGAGCGGCTCTGGATGCCAATCTAGGTGCGTTAACCAGTATTCGTGGCAGGGCATCCTTAACAAGCCTGGATTTAGATGATGTTGAAAACAATCTA
AGAGCTAGTTTGCGAGCACAGCAACTGGTTGGCACTCACACACTAGCGTTGGAGTATAGCTACCGCGATCGCCTGTTCAACGGGTCGTTAGGGTTTCAAACAGTGCAAAGTAGCCTGGGA
GCCGTCTTAATCTCACCGAAAGTGATTCTGGGCAAGTCTGGCATTGAGCTAACGTATCAGGTTGGCGCTCAGTACGTGAATGCGGACACCGATCGCCTCGACCTTTTAAGCGCCGATCGC
ACCAGTAACCGCATTAGTTTAGGTCGGTTTGAAGGAACTGTACAGCTAGCACGAGGCTTTACGCTCTGGCAAGGCAAAGCGCTACCGCCAACCCCAACAGAAGGTCTACGCTATAGCCCA
GTGCCCATTACGCCGTATGTTGGTCTGGGGGTAACGCTGCGGGGCGTTGCCAGTGCTTATACTAGCGGTGACACGCAGCAAAATCTGATTGGTAGCATCGGACTCAGCGGTCAGTTTGGG
CATTTTTCCCGCAAATTCTTTGATTACACTGCGTTCAATATCGCCTACATCCAATACATCGGGAGCGGGCAATCGCCTTTTCTCTTCGATCGCACAGTAGATAACCGCATTCTCAGTCTT
GGCATTACCCAACAAATCTACGGTCCGTTTAGAGTTGGCTTTCAAACCGCCATTAGCTTAGATACAAACAATCAAATCAGCACTGACTACATTCTGGAATACAGCCGCCGCACCTACGCG
ATTACTGTGCGCTACAACCCCATTCTTGCCATTGGCTCTCTAGGCTTGCGGATTAGCGACTTTAACTGGACAGGTGGCACCGATACGTTTGAAGGCGCAGACATTACCCCCGTTGAAGGT
GGGGTTATTTTGCGTCGTGATGAATAG
>2304
ATGACAGAACTGGTTAAAGACCCTACCGAACGATCGCCTGACTCTGCTGCGTTTGCCGCCAGTTTGCTACATCATTATGGCTTTGAGTTGGGCGGTGACACGATCGCGCAATTGCTGCTG
GATTGGCAAGAGCAGTACTCCGACTCATGGATACGTTTGGCAACCATTGAAGCGCTTTACCAGGGGCGTTACAAAGCCATTTCTATAGAGCAAATTCTCGCTCTATGGCAGCGGCGCAGT
CAGCCCATGTATCACTTCAATCATGAGTTTGAGCGATTAGTCTGCGATCGATTGCCCCACACGCTGGAGCCAGTTAACCCACCCGCACCAGAACCGTTTTTAACGCAAGCAGCGCAGGCA
TTGCTCGCCACGCTTCCTTACCCAGACGTTGTATCGCCGCTGGCTCAAAGTGAACCAATGGTTTTGCACAACGCAGATGCTATGCAAGCGTTACGCACGCTTCACGATGAGGCGGACACC
CTGCCGAACGATCGTGCTGTGGCAATTGATGTCGCTAACGAACCATCGCTCTTACAGACCTACTCTTATACCTTGCGATCGAAGGAGCCGCCCTCTCAGCCCCTTGCTCACGAACAACGT
GAAGCACTGAGGCAGCATCCTGTAGAGCAAACGTTATTGCCCGCTGCGCCATTACCCATAGCAAGCGCTGCCACAGCTAACCACGTTACACAAATTGACTTAATCGCAACAACAGAGGCT
CGATCGGAGACCGATGTTCGATCAGAAGTAGAGCAGGCGCATGCAACCGAGCAAGCTGCTGACACTCGATCCTCATCTGAGAGCAACAGCACTTCAACGCAGCCCAGCAGTACAGCTCAG
GCAGCATCGATCGCCAGAATTTTGCAGCAGCTTGACAACCAGGAACTTAGCACCAAAACCATGTTTCCGGGTTTTGGACTACTGGCGCATACCCTCAAACCCAAGTTGAGGTTGTCTCTG
ACCGCGCGTTACCAGCCTATTTGGCTGACCAACCCCACTAAGCAGCCCATTCACCAATTCACACCAACGCCCGAAGCCTCAGACTTCCATAGCAAGCTCAAAGCAGTTGCCCAAACACCG
GATGAAGTATCAACGGTGGAGCCTTAA
>2305
ATGGATATTGTGGAGTTTTTTCAACTCAGCAGCGGCAAATGGTTTTCGCAGCGCAGCAGCCACGATCTCACACTCAAGCAGTCTGAAAGCGGCAAAGCAGATTTTCAGGTTGAGCTGTTA
CCCAACACTGATCCAGTGGTCATCAAGCTATGCGAACAACACCAGCTTGATCCAGCACTGGCGCTTTGTGGGGTACGGGTGAGTGGCGACAGCTCGACGGCGTGGGATAAGGAAGAACAC
ACAGGTATCAGTGTGCTAGTGCCGATCGCCGATCCAAACAAACCGAATGAAGGCAAACTGCTGCACGAGACAAGTAACGCCAAACCATCTGTTGCAGGACGTTATGTCGTGGGCAGCGAT
GAGTCAGTGACGCTGATTTCTGAACATGAGGCGCTCTACGCAGAGGAGCGACTCTGGTTTGCCAGCCAAAATTTACGCTTACGCACCAGTCTCTTGAAGCGTGCAGACGGCTTTAGCATG
GCAGCGTTCTACACTGAGATTCGTAAAGGCGTTGCTAGCCCACCTGCCGAGACAAAGGCTTAA
>2306
ATGGCGAAATTTCAAGACATTGTTCGCTTTTACGACCGCTATTGGCGAATATCTGTCTTTAGCATTGCAATGATAAGTGCCTTTGAGGTCATTGATTTATTTGGCCCCTACGCGATCGGA
CAGATTCTGAATGTGCTGTCTCAGCAGCCACTGGATCAACCCGTGCAGGACTTGATTGCCAGCGTTGCTACAGTGACAGGACAACCACAGGGGCAAACGCTGTCGTTGGTTGTTCTGCTG
ACGATGGTCTGCCTTGTCTCGGTCGGTCGGGCACCGATTCAACCCTGGCTCGGTCCGTGGTTTAACTGGGATACTGCCTTTCGTGCCCGTCGGGATCATGCTCAGAAGGCGTTGGAGAAA
GTCCTCACACTGCCGCTAGAGTTCTACGACGAAAATAACCCTGGACGGATTGCAGCACGGGTAGCTAAGGGTCTGGCTAACCATACCTGGATGTATCCCGAAATTACGGGACAATTCTTG
CCCAAAATGTTTCGCATTGTGGGGATTTTCACGGTCATTTGGTTGATTGATTGGCGCATTGCGATCGTGCTGCTGCTCTCATTCATTGGCATTCTCAGCTTCAGTCTGTCTGGTTTGGCG
AAGCTGACTAAACAGGAGGAAAAGCTCGATCGCTATACCGAAGACACCGAAAGCCGTAACTCTGAAATCATCACCAACATTAAAACGGTGAAAGCCTTTGCGACCGAAGCACAAGAGCTG
ACTCGCCAGCGAGAGCGGTTTGAGCGTGAGTTTAAGGTGCTGGATTATCGCATCCACAAAGGCTACGTTGTGCTGGGGATGTATGAGCGTACGATCGTACAAAGCTGTGTCTTTCTGGTG
CTGGTTTTTACGCTAATGGCAGCCGTGCGGGGCGAAATTTCGCTGGGGCATTTTGTCACGACGCTGACAATTTCTAGCATGGCGTATGCCGAGGTTGAGCCAATTAGCCAACTGGCAGAA
GTCTTTGCCCGTCGCTATGCCTCTATGATTCGGTTTCACGAATTTATGCAGTTGCCAGCCGGAAAAGATGCGGGTAGCCTGGTGCGAGATGAGAATGCCGAACCCTATCAATTCACAGGC
AAAGTGGAATTCTCACACTTAACCTTTGGGTATGATCCCAATCGTCCGGTGCTAAAAGACATTAGCCTGCTGATTGAACCGTATCAAACAGTGGCACTCGTCGGGCGATCGGGTTCGGGT
AAATCCACCCTGGTCAAGCTTCTGTTCCGTTACTTCGAGCCAGACAGCGGCAGCATCTTGATGGATGGACATGATCTGCGTCGCCTGGATGTAACGGGTTACCGCAAACGTTTAGCGATC
GTCCACCAGGAAGTAGATATCTTCAACGGTACGCTGTTCGATAACCTAATCTATGGCAATCCCAGTGCCACCTTTGAGCAAGTTCGCGAAGCCTGTCGCATTGCTCAAGCTGATGACTTT
ATCCGCAGTATGCCTCTGGGCTATGCAACGGTAGTCGGTGAACGCGGGGTGCGCCTTTCTGGCGGGCAACGTCAACGGGTTGGCATTGCCCGCGCTCTGGTGATGGAACCGGATGTGCTG
ATCTTTGACGAAGCCACTTCCAGTTTGGATTACGAGTCGGAGCGATCGATTCAACTTGCTATGCGTGCCATCCTCGGCACCCGCACGCTCATTATCATTGCCCACCGTCTCAGCACCGTC
CGCGAAGCAGACAAAATCGTGGTTTTGGAGAACGGTCACATTGTCGAAGTCGGCAATCACGACGAACTCCTAACCCGTGAAGGCATCTACCGCCGCCTACACGCTTTACAGGAAACAGGC
GAACTGCTGGCTTAA
>2307
ATGGGGACATTATGTATGGCTGAGTATACGGATACGGTATTGGGGCTAAGGCACCTGCCGCTGTGGTTAGCACAAGTGCCGATGGACGGGGCGGTTACTACAAATGAAGAGGCGGCGCTC
ATCTTTTCGGGTCCACAATTTTTTATTGCGCTAATTGCAGGTTTGGTTCTAGCGTTTGCCTTTCAATTATTGCTAACAAATCTTTCGGTAGCAGCAGGCATCTCCTATCTTGGGCGATCG
TCTGACTCCGATGACAGCTCTAGCGACCACGAGTCAGGAAGCTTGGGCGGTACGGTGAAGAAGATCGGTTTTGCAGTCGGGCTATGGACGCTGATTACAGTGACTGTGGCGCTGTTTTTA
GCTTGCCTGCTAGCAGTCAAGCTGAGTTTGATCGATAGCTCTGTTTTGGGCGCGATCGTCGGCGTTGTCATTTGGGGCGCTTATTTCGTCCTACTCGTTTTGTTTAGTTCGATGACCGTT
GGTTCGCTGGCTGGTTCAGTCGTGAATACAGCAGTTTCGGGCTTTCAAGCAATTTTTGGCACAGCAACAGCGGCGTTGGGTGCGAAGGCAGTTAACAATCAGGTTGTTGCGACAGCAGAA
GCAGCAGCAGCAGCCGTGAGACGAGAGTTTGGTACAGGACTTGACCCAGCCAGCGTGCGAGATTCGATCGAAGACTATCTCGATGCTTTGCGTCCGCAGGCGCTAGATATGTCTAAGATT
CGCGGTGAATTTGAGAAGCTGGTGAACGATCCAGAGTTAAAAGAGATTGCAGGCAGTGGGTCTCCAGTCGAAATTGCCGATCGTCTGCGGAGTATCGATCGCGGCACCTTCATGAATTTG
GTGAGCAGCCGCACCGACCTCTCCCGACGCGATGTTGAGCGTTTAGTCGGTCAACTTGAGTCAGTTTGGCAATCGGTTGTGGGTCAGTTCCAGAAGAAAGACCCCACCTCAGAGTTGGTA
GAGTACCTCAAGTCGGCCCAACCGGCTGCATTGAACTCGGATGAACTGAATGCCAAGATCGATCGCCTGACCGAAGAAGTTCGTCAACAGCGGAACTTGGCGCAATCAGGTCAACTAGCC
TCAGCCCAATCGCCTAAACAGGCAGGCAGCCTAGTCGATCGAGCGCTCCAACTTGGCTTTACCAGCCTGATGGGTACGGTGATGGGACGCGGCGATCTGTCTGACTTGAACGTTGAGAAA
ATTCTCGGAAAACTTCAGACAGCAAAAGATAAAGTCGGCGACGTGACCAAGCAGGTGGCCCAAAAGGTGCCAGGAACACCGTTCAACACAGTGAAGGCAGATGTCGAAAACTACCTGCTA
AACACCTACTACTGGCATTTCAACCGCGAAACGCTGCAAACCGAGTTTAAGGACGTAATCTACGATCCCGAAGCCGACCCAACGACAGTACAGCGGCAGTTAGAGCAACTGAACCGCTCT
TACTTTGTGGATGTGCTGACGCAACGCAGCGACCTGACATCGCCTAGAGTAGCGGAAATCGCGGATCAGCTTGAAACGATTCGTGTCTCGGTGCTAAGTACGGTGAAAGCAGCAGCGACA
CAAGAACAAGCGAACGATGCGCGGAGCCGAGTGGAAAACTACCTGCGATCGACGGGCAAAGAGGAACTGAATCCGCAAGGGATTGAGCGTGATTTCCGGTTGCTGTTGGACGATCGTGAG
GCTGGCTTTGATGCCTTGCAAGCGCGACTCAGCCAGTTTGACCGCAATACGTTAGTTGCCATACTTGCACAACGACCAGATACGACACCGGACGAAGCGAATCAAATCGTCAACCAGCTT
GAAAGCACTCGTGATGGCGTGCTTTCTTCAGCGCGTGACGCACAAGAGCGAGTGAAAGGAGAGGCTCTGGCAGTGCGCGATCGCGTCGAAACTTACTTGCGAAACACCAACAAGTCAGAA
CTTAGCCCTGAGGGCATCAAACGCGATTTCCGGTTGCTGCTAGACGATCGCGAAGCAGGCACGTCTGCTTTACGCGATCGCCTCAGCCATGTCGATCGAGACACGCTGGTGCAACTGCTT
GCCCAACGGCAGGACATGACACCAGAAGAAGCCGATCGTATTGTCAGCCAGCTTGAAGACGTACGCCATAGCGTCCTGCACGCGCCGCAGATTGTGGCAGGTAAGGCGAAAGATCAGTAT
GACCAGGTGAGTACGGCGATCGCAGACTACCTGCGTCGCACTAACCTGTCAGAGCTTGATCCAGATGGCATTCAGAGAGACTTAAAGACGCTGCTGGATGATCCAAAGCAGGGCACGCTC
GCCCTACGGCAGCGACTTTCCCACGTCGATCGTGAAACGTTAGTCAAACTGCTGAGTCAACGAGACGACCTTACCGAGGAGCAAGTTAACCAGTCCATCGATCAGGTGCAGGAAGCAATT
CGTCGCATCGTTCGCTCACCGCGTCGTCTGGCTTCACGCACCAAACAACGTGTACAGGACTTCCAAACAAGCGTTGAGGGCTACTTGCTCAATACAGATAAGGAAGAGCTGAATCCCGAT
GGCATCAAGCGCGACCTGCAACTGTTACTCAATGATCCCCGTGCTGGAGCAAGTAACCTGGGCAGTCGGCTTTCGCATGTCGATCGTGCCACTGTAGTAGCGCTGCTGTCTCAACGCAAA
GATATGACCGAAGCCGAAGCCGAACGGGTTGTCGATCAGGTGCTTTCCGTCCGTGACCAAGTGTCAGCACAGATTCAAAGAATCCAGAACCGCATTCAGTCTGTCATCGATGGCATTCTG
GCACGCATTCGGGATTACCTCAATGCCCTCGATCGTCCCGAACTCAACTACGACGGCATCAAGCGCGACGTTCGCACGATGTTCTACGATCCTCAGGCTGGGTTTGAAGCCATGCGCGAT
CGGCTTGGCAGTTTCAACCGCGAAACGCTGGTAGCCGTGATGAGTTCCCGCGACGACATCTCTGAGGAGCAGGCAAATCACGTCATCGATCAGGTCGAAGATGCGCGTACTAGCGTCTTA
CGTCGGGCAGAACGTTTACAAGAGGACGCTCAACGACGACTGGAAGAGGTCAAATATCAGGCACAGAAGCAGGTGAAAGAAACTCAAAAGGCTGCGGCTAGTGCTGCCTGGTGGCTGTTT
GGTACAGCACTTGTATCAGCTGGAGCTTCTGCATTAGCTGGAGCGCTTGCAGTTAACGGCTAA
>2308
ATGGCAGAGACACTTCTTTTTAATGCCCTGCGCGAAGCGATCGACGAGGAAATGGAGCGCGACCCCACCGTGATGGTGATGGGGGAAGATGTGGGGCATTACGGCGGTTCCTACAAAGTA
ACGAAGGATCTGCACAAAAAATACGGTGACTGGCGGATGCTGGATACACCGATCGCGGAGAACAGCTTTACTGGCATGGCGATCGGAGCCGCGATGACAGGCTTGCGTCCCATCATTGAA
GGCATGAACATGGGCTTCTTGCTGCTGGCATTTAACCAAATTGCCAACAATGCGGGGATGCTGCGCTACACATCCGGCGGTAATTTCAAGATTCCGATGGTGATTCGGGGTCCCGGTGGC
GTGGGTCGGCAGCTAGGCGCAGAGCATTCGCAGCGGCTAGAAACCTACTTTCAGGCAGTGCCGGGACTCAAGATCATTGCGTGTTCCACTCCCTACAACGCCAAGGGCTTGCTGAAGTCT
GCCATTCGTGACAACAATCCGGTGCTGTTTTTTGAGCATGTCCTTCTGTACAACCTGAAGGAAGATTTGCCAGAGGGCGAGTATCTGTTGCCGCTCGATAAGGCAGAAGTGGTGCGATCG
GGTAAGGATGTCACGATCATCACTTACTCTCGGATGCGCCATCATGTCATGCAAGCGGTGAAGACATTGGAAAAGGATGGCTACGATCCTGAAGTGATTGACCTACTTTCATTGAAGCCG
CTGGACTTTGACACGATCGGCGCATCCATTCGCAAAACCCATCGCGTGATCATCGTAGAAGAAGCCATGCGAACGGGTGGCATTGCGGCTGAAGTCATCGCGTCGATTAACGATCGCCTG
TTCGACGAATTGGATGCTCCTGTTTTGCGGCTTTCGTCCCAGGATATTCCTACCCCTTATAACGGTGCTTTGGAAAATCTGACGATCGTGCAACCTCAGCAGATTGTAGAAGCTGTACAA
AAAATGGTGGCGCTGAAAGTCTAG
>2309
ATGCCTGCTCTAGACTTTTACATTGTTGATGTGTTTGCCGAAACGAAGTATGCCGGAAACCAGCTAGCGGTCTTTACCCAGACTGAAGCGCTTTCCTCAGCAGAAATGCAGCAAATTGCT
AAGGAAATAAATTATTCCGAAACAACGTTTATTCGGTCGTCTGAGCCGCGATCGGATGGGTATGATGTACGAATTTTTACACCGACCAAAGAGCTACCCTTTGCTGGACATCCCACCTTA
GGTACAGCCTTTATTCTTCAGCAAGAAATCATCCAGAAGCCTGTTAAACAAATCACGCTTAACCTTGAAGTCGGGCAAATTCCTGTTAGTATCCTTTACAAAAATGGGTTGGCTGATGTG
CTGTGGATGGAGCAGCGATCGCCCGTTTTTGGTGAAACGTTTGCAGCGGAAGCGATCGCGCCCATCCTTAATCTTTCCTTAACTGATATTGATACTCGCTTCCCTCTTCAAGCAGTTTCA
ACCGGCGTACCTTTTATCATCGTGCCGCTCAAAACTCATCAGGCATTGAAGCAAGCCAGAGTAAACAAAGACCGTTACTTTGCCTTCATTGAAAAGACGCAAGCCAAAGAAATACTGGTC
TTTTGCCCAGAAACTTACAGCCCTGACAATCACCTGAGCGTGCGCGTCTTTGCTGACTCGTTAGGCATTCCTGAAGATCCGGCAACTGGTAGCGCGAATGGCTGTTTAGCCGGGTACTTA
GTGCAACACTCTTACTTAGGAACATCAACCATTGATCTTCGCGTTGAACAGGGTTATGAAATGGATAGACCGTCTCTTTTGCTACTTAAAGCAACAAAAACGGCGACTAATATTCAGGTT
GCTGTTGGCGGTCGAGTGATTCTAGTTGCTCGTGGCGAGTTTGTCTAA
>2310
ATGCGGTTAGTTAGAGGCTATATTGTCAGTCTGTTTGATGCCGATTTTGTAGTGACGGGTTTAAAGACGGCTGTTTTTGTTGGCTCTCTGCTCTTTGCAATCAATCATGGTGGAGCATTG
GTGCGAGGAGAAATGAATCGTGAACGCTGGCTCTCTGTACTGGCGACCTACGCCATGCCTTACCTGGTGAATGTTTATGGTCAGTACAGCTATCGTTACAAGCTAAACGAGCAAGATGCA
GTGTCAAAAAAAATTGACAAGGCACGATCGATGCCATGA
>2311
ATGGTGTCTTCACCGGGCGACCAAATTGAAGCACAGACAGCGCCCATGAAGGATTTTGCGGCTTCAGCAAAGCCCAAAGCAGACTGGACAACCCAGGTTGATACCGAACAAGTGTTTCGG
CTGGTTGACAGTATCCTTCCTTTTGAAGCGTGTCTTTACCACCAACTACTGCCGCTCTCACTAGAAGGCAGCCGTCTCAAGCTAGGCATGGTCAATTTAGATGATGCCGCAGCGCTCGAT
TATGTCCGCCGCATTTTGGCATATATGAACTGTTCGCTTGCGCCACAAACGCTTTCGACCGATGTGCATCATGCCGCGCTGTCTGCATACCTGAGCCATACGGGTAGCCAGAAGCAGCCA
AGCAGACCGAAAGGTGTTACACGCGCGATCGCCCAACAGACTGGGCAACGGCTCATTCAGGAGACTATCCAAAAAGGCGCACCCGGAGCAAACGCCACAACGGCTGTAGAGGCAACGTCG
CCTGAACTAGATCAGAACTCTCACCCCACGTTGCTGGTTGATAGCCCCGAGGATCTCAATGTCCTCGTGAGAGCGGTCATGCCCCTGGCTCCATTGCCTGCGGTTTTTCCGTCATCTGAT
CGAGGCGAGGTCTCAGTCCCACCGCCAGCGACCCTAGTGGAACCTTCACCTGTAGTCCCTTTGGTGCCACTAGAAGTGCCCACCGACGCGAGAAACCGCCGGCAAGAAACGCTGATCCTG
AAAGACGATCGTCTGTCGATCGCGATACCACCAGCAATCGCAACCATTGGTGATGCCTTGCCCTTGTTGTCAGTCGAGCCAAAGCATCTTTCAGAACCTGTGACCGTGCTGGCAGCGTTG
CCACCCGCAGAACTGCTGGTAGAACTACTGGGGCGATTGCTGGTTGGCGGCATTGGGCGGCTCTATTTTGAACGACAGTCCCACCAGGGTCGTATCCTTTGGAGCCAGGACGGTGTTTTG
CAATCGGTATTGGAAGCGTTACCCTTGGATGTGATTCAGGGTGTTGTGAACGAGCTAAAGTTGCTCACGCATCTGCCGTTGCTGCCAGTCCAAAAGCCTAAGCAGGTTGAAATTGAGCGG
CTTTATCAAAAACAACGCTTGCTGCTGCGGCTGCGTGTGATGCCAGGAACGCATGGAGAAGAAGCGACCGTGCAAGTGCTACGAGGCGCAGCGCTCAAGTTTTACCAGCAACAACAGCTT
GCCAGTCTGGGTCGCGATGCCCTGACGATCGCCCATAACCTTCAGCACAAGGTAAGCGAAATTCGTGCACGCACACGCTTTTATCCCTCGCTCGATGCCGAGCAACTGAGTGTGCTGCCT
GCCCTGAGTCAAATTATTAAGAGCGTTGAAGAACAGCTCGAAGCACTAAAGGCACTCTATGCCGCCCAGTCAGAGGCAGAAAAGCACAAGTGA
>2312
ATGACAACCTCAATGGTATTGACTGAAACGATGGTACTGGCTGAAGTAATCGCAACGGACTGGCGATCGCGCTTAGAAACAGACATCCCAGTCCATAGCGCTGCAACTCGTGAGAGCATT
GTTCGCTGGCTCATGGGTGACAATCTTGCGCGCTTTGATGACCTCGCGCCTACTGCACGGCAGATCGCAGAGCAAGCAATGGACTACCGCTACCGGATTTTGCGCCAGCGCTATCTCGAC
TTTGGCCCCGAACGCGCGTACAAAAGTTTGATTCAACGGTTGAGCAGCCTGTTTCTGATTCGCAACAAAATTCGCACCTGGATTGCCCTCTCGCGCGATCGGCAGCGTACCGTTGTTGAC
GTGCTGCAAGAAGTGATCCAAGAATTGTTGCAAACCGACTCGTATATGCAGCAGCAAATCCTTTGGATCTCCAAATGCACAACCGATACACGGCTGCGAAATGCGTTGCTGCTAGCAAGC
ACTGAAGAGTACTGCCTGCGTCCCATTCGCAATCAACCGCTGTTGTCGTACCGCTTTGTGAACTATCTGCGTCGATCGCAGCGAGGTGGCATGACTCAGGTGCCTGCCCAAGAGTTCATT
CGTCTGGTTTCCGAAGAAATCTCGCCTGATGATTCGGAAGGCTCCGTTAGCCTGCTCGATTCGCAAGCTGTTTCCCACTATCAGGATGCTCAGACCACACAAGAGCAACAGGAGCTACGC
GCGGCTGTTTCCCAAAACTTTGAGGCTTACCTGAGCGAAAAGCTGGGTGAAACGGCGGCAGCGTGGCTACGGCTTTATCTCCAAGGACGATCACAAGAAGCGATCGCTGAAGCGCTAGAT
ATGCCAGTGCGTCAGGTCTACCGTCTACGCGAAAAAATCAACTACCACGCTGTGCGTGTCTTTGCCTCCAAGACAGAACCAGAATTAGTCGTTGCCTGGTTAGGCAATGCGGTAGAGCAG
GGTCGCTAG
>2313
ATGAGGGGGATTGCTGGACAGACTGAATATTACGACAACCGTCAAGATCCGATCGTCAACCCGCAAGTCATTATCAAAGTGCTGTCAGGCTCGACTCAGGCATACGATTCTCCTTCGGAG
ACGCTGTGCGATCGCGACGAAAAATTCAAAACCTATCGCACCATTCCAGGCTTTCAAGAATATCTCTTGATCGATCAAAACAGCGTAGCGATCGACCATTATTTCAAAATTGCAAACAAA
CGCTGGTCACTCTACGAATACGATCGCGAAGAAACTGAATTAGCCTTCCAATCCTTCACTTGCCAATTGCCGATCGCTGATCTGTACGACAAAGTAGATTTCGCTGCCGAGAAGCAAGAG
AGTAACGAACAACCTTAA
>2314
ATGGAACCACCATTTCAGGTTCTCTTTTCTAAGCAAGCTCAGAAAGATATTGTTCTGCTAACGCCAAAGCAAAAGAAGAAGCTCGAGCAAGTCACGCAGCAAACTCTAGCTGTGAATCCT
TATGCTGGGAAAGCGTTGAGCGGAGAATTAAAAGGATTATACTCTTATCGGCTGAATCGAACTGATCGTATGGTCTATAAAATTTTAGAAATCGAAAAAGTCATTTTCATTGTTCGAGCA
AGAACCCATTACGGAGACTAA
>2315
ATGTATCAAGTCACTAGCGATTACGCCCAAAACAACTTTAACGAAATTCTCGATCGCGCCAGCCAAGATCCTGAAGGTGTGGCGATCGTGCAAGCGAACAAAAGCTTTGTGCTAATCAGT
CAAGAGGAACTTGAGGGATTGATTGAAACAATCGAATTGCTTAAAGATCCAACCTTGCTAGCTGATATTCAACAGGCACAGCAAGAATACAGCCGGGGCGAGGTCTTGACAGCCGAGCAG
GTATTCGGTTGA
>2316
ATGAGATGGCTGGTTGAAATCATTGACATAGCAGACAAGCGTTTTTTAGCTGATCTACTTGTTAAAGGAAAGGTCAGGCTATATGAAGAAGAAAGTAGATTCTACCTGATTAGCGGTGAC
TTTGAGTCGTTATCATCATGTTCCGAAGTGTGGAAGAAAGCTAATGAAATTCGTAGCATCATAGTTGAGATAAGTTTAGGGCTGGGTGCAGACATAAGTTTCAAGCTGAGCACTGTGTAT
GAGCAAAAAGAAGATGGCTCTCGGCATGGAACTGTGGTTGCGACTGGACAACCAGGCTTATTGACAATATCGGCTGAGGGTGGCACATGGACACTCAATCCACCGATTTCAGCAGAAGAA
AAGCTCAGGTTAGAAGCAGAGCGGTTAGAGCGCGAGTACCAAGAGAAGTTAGCTCTAGTTTTATCTCGAGTCTTACCATCTCTGCAAGATGAGCGCCCTCTAGATAAACGTCCGCCCCTT
CAAATTCACCGCCTGTTGAATCAAGATCAGACCCCACTATATATGGGTCATATTATGGATTTAATCGCAGACGACTTAGGTGGTAGAGATGAACTGGAAGACTTTATATCTAATTCGCCT
TCTATTCAAGGCAAAGATCTAGTAAATAGATTTTATGGTTCAATCAACAATCCTAAAGTATTTGGATATACCTCAAGGCACATAACAGGAAAAAACAAGAAGAAAAAGTCAAGGAACAGA
CCCAAGTGGGAGCCGATGTATTCAAGTGAGGCTAAAGTTTTCGTTTCAAGTGCTGCTAATTTATGGTTTAAGCGGAAGTGCGTTGAAGACGATAATGTATAA
>2317
ATGCAAGGGATTCAATTTTTGGTCGATAGCCAGGGTCGTAAAACGGCTGTCGTGCTTGATTTAGAAGAGCATGGTGAGCTTTGGGAAGACATTTATGATGCGTGGTTGGCGCGATCGCGT
GAGGAGGAATCGCGAGAATCGCTGGAAGCTGTAAAACAGCGGTTACTGGAGCAGTGA
>2318
ATGTCTGAGAAAATCGATAAGCGATTACGCATCAGCGATCGTGCTGCGGCACTGAAACAGGAAAAGGGAGTCTGTAATCAGTGTTCAGAAGAAACTCATCCCTTAGCCTTTATCCTTCAT
CCTTCCCCCCACCAACCGAGGCACTCTATGAAATTGGCTTACTGGATGTATGCAGGTCCCGCCCACATTGGCACACTCCGCGTCGCCAGTTCCTTCAAGAACGTCCACGCCATCATGCAT
GCGCCGATCGGCGATGACTACTTCAACGTCATGCGCTCCATGCTGTCACGGGAACGCAACTTTACCCCAGTAACCACCAGCGTGGTCGATCGCAACGTTTTAGCGCGTGGTTCGCAAGAG
AAAGTCGTAGACAACATCACTCGGAAAGATGCGGAAGAGCATCCCGACCTGATTGTGCTCACGCCCACCTGCACTTCCAGCATTCTGCAAGAAGACCTGCAAAACTTCGTCGAACGCGCT
CGGATTGAGTCGAAGGGCGATGTCATGCTGGCAGATGTGAACCATTACCGCGTGAATGAACTACAGGCTGCCGATCGTACCCTCCATCAAATCGTGCAGTTCTACATCGAGAAAGCGCGT
AAGAAAGGCGATCTGGCAACCGACAAAACCGCAAAGCCCAGCGTCAACATTTTTGGCATCTCCACCCTTGGCTTTCACAACAACCACGACTGCACCGAACTGAAGCGCTTGATGGCAGCG
TTAGACATCGAAGTCAACGAAGTCATTCCTGAAGGTGCCTCGGTTCACAACATCAAAAACCTGTCTCGCGCCTGGTTTAACCTCGTGCCCTACCGCGAACTGGGTCCACTGTCAGCCGCG
TACCTGGAGCAAGAATTTGGCACCCCGTTTGTAGACATTACGCCGATGGGTGTCGTGGAAACAGCACGCTGCATCCGCAAAATTCAGGCAATCCTGAACGCGAAAGGTGCCAATGTGGAC
TACGAAGACTATATCAATGAGCAAACCCTGCACGTCTCGCAAGCTGCCTGGTTCTCTCGCTCGATCGACTGTCAAAACCTGACGGGCAAGAAAGCGGTTGTCTACGGCGATAGCACCCAT
GCTGCTGCCATCACCAAAGTGCTGTCGCGTGAAATGGGCATTCACGTCGTCCTGGCAGGCACCTTTTGTAAAAACGACGAAGCCTGGTTCCGCGCTGAGGTCAGCGAATACTGCGATGAA
GTGCTGATTACTGACGATCATGGGGCCGTAGGAGATGCGATCGCCCGTATCGAACCCTCTGCCATCTTTGGCACCCAGATGGAACGCCACGTCGGTAAGCGGTTGGATATTCCCTGTGGT
GTGATTTCTGCCCCCATCCACGTCCAGAACTTCCCGATCGGCTACAAGCCGTTCCTCGGTTATGAAGGCACCAATCAACTTGTGGATTTGATCTACAACTCCTTCACCTTAGGGATGGAA
GATCACCTGCTCGAAATCTTCGGCGGTCACGATACCAAAGAAGGCATCACCAAAGGCATCTCTGCCGACTCCGATCTGGCGTGGAGCAAAGATGGACAAGCCGAACTCAACAAAATCCCT
GGGTTTGTGCGCGGCAAGGTGAAGCGTAATACCGAGAAGTTTGCGCGCGATCGTAACATTGAAGTCATCACAGCCGAAGTCCTCTACGCCGCCAAAGAAGCCGTTGGCGCATAA
>2319
ATGAACACCTCTGTTCCCTTTCACGACTTGGTTGAATACGTTGATGCGTTGCCCGTCGATGACCAGGAGTTGCTGTTTGAACTTATCCAAAAACGCCGTATTGAAAAGCGACGACTAGAA
ACCGCTCAGAATGCAGCCAACATATTGGAAGCGGTGCGGACGGGAACCGCTAAACGAGGTTCTGTCGCTAATTTGCTAGACAACGAATTGGAGGACATTCTCCTAGTGGTTCGTTCCACC
GAGCCTGCGCGTCATGGCTGGGAAGATCAATTTCGCTTGCTGGCACAAGGCGACGAGCCATCCCTTGACACCACAACGGCACTCCTTACCACCTGGGACGAGTGGGAGTGGGAGTCATGA
>2320
ATGTGGCTTGTGACGATTTACTGTTCGGCTGAGAGTTGGCAGAAGTATGCAACGGCGTTTAACGCGATCGTGAAGAAGTACGGGGTCAAACCGCTTGCTACTAAAAAGATGAAAGATGAT
GAACGACGGATTATGACCTTTGAAGTCGAAGATGTCAGCGATGCAGAGTCGTTTCAGGACGAGTGCCTGACGCTGGATGGCTTTACAGGTCAGTTTGAATCAATGTAA
>2321
ATGACTACAGAGACAGAGATTCTACAAACCATCGCCCAAATGCCAGAGCCTCTTAAGCAAGAACTCCTGCACTATGCAAAAGCGCTGCTTGAAAGCCATTCAACGCCTGATGCTCTAGCT
ATGCAAGCGGAAGAACCTGCGAAGCGAGGCGGGCTTGGCATCTGGAAAGGAAAAATTTGGGTTGCGGATGACTTTGATGCGCCGCTAGAAGATTTTAAGGACTATATGTAA
>2322
ATGGATGTGCTGTTAGATACCCATGCTTTTCTCTGGTATTTTCAAGACAGCGAACAATTAAGCGCTGAAGCAGCAGAGATCCTTGAAGATACGAGTAATACGCTCTTTTTGAGTATCGCC
AGTTTATGGGAGCTTGCAATTAAAGTTGGCTTAGGAAAACTTGAACTCCAGAAGCCGTTTCATGAACTGCAAGAAGTTTTGCATCAGCTTGCGATTCAGATTCTTCCCATTACCTTTGCT
GACACAGAATGTTATCTCGATCTGCCGCTTCACCATCGAGATCCATTTGACCGGATGCTGATTGCACAGGCTATGACTCACTCGTTGGTTATCATCAGTCAAGATAAACAGTTTGATGCG
TACGCAACTAAACGAGTATGGGCTTAA
>2323
ATGCTCAAAAAGATAAACGCTTCAGCATTGGTCGATCGCCTACAGTCTTTGCGTCCTTCCAAGCAGACAATGCTTTCTGGTTTGAGACGGAGCTTAATCGTTCCCATCATTTTAGTTGGC
GTATATGTGGTGTTTCCGCTGCTTCGGGATGGGATTCCTTTGAGTCCACAGCAGCGAGTCGAACCGCTGAAACAACGCATCAATGACTTAGATAAACAAATCAAAGTGTCGCCTACAGCG
ACAGATCTCAAAGAGATTGCCACGCTAGAAAAAGGTCGCATTGATTCTGAAAACACCATTCGAACGAGCTTGTTTCAAGCAGTGGGCGGATTGCTAGTATTTGTCACACTCTACATTTCC
TGGTTGACACTCAAAGCAAATGAAGCGAAGCAAGTTGCAGAGCGCTTTAGCAAGGCGGTAGAACAACTAGGAAGCGACAACATTCATGTACGCTTGGGCGGCATTTTTATGCTGGAACAA
GTTGCGAAGGATGCAGAAGAAAAGTATTACTGGCAGGTGATGGAAACGCTGACTTCGTATGTAAGAGTGCGATCGCCCTATCCAACAAAAGCTACTAAAACGCATTCATCTTTTGTGCAG
GCTGCGATCAAATCAACCCAAACCAGCGAACCTCAAACTAGTGAAGCCATTCTACCGCTGTCAGCCGATATCCAAGCCGTGATGACCGTCCTCGCTCGACGCAAGCACACTTACGGGCAG
CGACTTGAACCTCATCGACTCGATTTACACGGAGTCGATTTGCACCAATTGCGACTTTCTCCGCCAGCCCAGTTATACGGGGTTGATCTTTCAGGAGCCAATTTACAGGGCGCACAACTG
GATGGAGTAATCCTGCAAGCAGCAGTCTTTGAGGGAGCAGTTCTGCAAAAGGCTTTTCTCAACAAAGCAAATTTGTATGAAGCGAATTTCAACAGAGCGAATCTTCAAGAGGCACGACTT
CAGTACGCTGACTTACGACGGAGTTCCTTGGAAGCAGCAAATTTTAAGCACGTACTGCTTGATAGTGCCGATTTACGGGGTTCATCTTCTAATGGAGTCAAGTCACGTATACAAGAACAA
CTGAGCCTATTTGGAGCATATTTAAACGGAGCAAATCTACAGAGTGCATATCTTCCTAGAGCTAACTTTCAAAGAGCTTGGCTAGTTGGCGCTAACTTGAAAGATGCATTCTTGGGTGGA
GCAATTCTGGAGCAAGCCATTCTTGATAATGCTGACCTTAGTGGAGCAGACCTTACTAGCGTGAAGCTACAAAACAGCTCTCTCTGGACAGCAAATTTACAAGCGGTAAATCTGAGGAGC
GCGAATCTGGAAGGAGCACTTCTCAGAGAAACAAATCTGCGAGGTACTAAATTTAGAGAAATTGATCCGCAACAGTCATCTCTGATTGGAGTACGAAACGCAGTTGGTTTAACTTGGGAA
CAACTCGACGAAGCCGCTCTCAAAGGTGAAGGAGCGATCTTGCCAGATTATCTGCCTCCACGATCGCAACAGCCTCCTACAGAAACGGCTCGATCGCCACATTCAAAGGAAATACTTACC
GCTACTCTCAACGCAATTAGGGTCTTAGCAGCGAGTTACAAGAGCGAATAA
>2324
ATGAGTCCGGTCAATCAGGTTGTGCAAAAGGCGATCGGTCGTGGTTATCTAACGGCTGAAGCGGAGCAGGCATTGTGTCAGTACTTTGATGGCAACTGCAATCTACGCGACATTACAGCG
CTGACGATGCTGCAACGAGCCTTATCATCGGGTCAAGTGAAACGCTTGTCACAAGATAGACAAACCTGA
>2325
TTGATCCAAGCTGAAACCCTTGAACTTTTGGACTGGTCGCGGCTTTGCCAGCACCTCTCGACCTTTGCCGCTACCAAGTTAGGCGCGATCGCGGCTCGTCGTCTCCGTATCCCCGACACA
CAAGCAGAAACGCTAACCCTGCTGGCACAAACGCAGGAAGTGTATGCGCTTGAAAATCGTCTCAGCACCGGGCTAAAGTTTGACGGCATTACCGACATTGGCGAGTCATTAGAACGGGCA
GAACGCCGGGCATTGCTGTCGGGCGAAGAACTGCTAGCGATCGCGACCACACTCGCTGGTATGCGTCAGCTCCGGCGCGTCATCGACAACCAACCCGATCTCTTGGTGCTAAACGCGCTG
ATGCAAGACCTGCGAACCTATCCAGAGTTGGAGCAAGAAATTCATCGCTGCATTGACGATCGTGGGCAAGTTGCCGATCGTGCGACACCCAAGTTGACAGGCATTCGAGAGCAGCAAAAA
CAATTGCGCGATCGCGTTTACAGCACCTTACAAAGTATCTTGCAGCGCAAAGCAAACGCGGTGCAGGAAAGCTTGATCACCCAGCGGGAAGGACGCTTTGTCATCCCCGTTAAAGCACCG
CAAAAAGACGCGATTCCGGGCATTGTCCACGACACTTCTATGAGCGGTGCAACGCTTTACATCGAGCCACAAGCCACCGTCAACTTAAACAATCAACTACGCCAGCTTCAGCGCCAGGAA
CAGGCGGAAGAAGAAGCCGTGCGTCAAGCGCTGACTGATCAGGTCGCCGTCGTGAAGCCTGATTTAGAGAGACTGCTGGCGATCGCGACGACCCTTGACCTCGCCACAGCCCGCGCTCGT
TACAGTTTGTGGCTAGAAGCAAATCCGCCCCGATTTGTCACCAGGAACCCGGAGAGTGCGTCTGTCACACCCGAATCGATCGTCCTTCGCAATCTGCGGCATCCGCTCCTCATCTGGCAG
CAGCAGCATGAGCAGGGTCGCCCCGTCGTGCCGATCGATCTCGTCATCCAGCCACACATTCGCGTCGTTGCGATTACTGGACCCAACACTGGCGGCAAAACCGTTACCCTCAAAACCCTT
GGTCTCGCTGTACTGATGGCAAAGGTCGGGCTATATGTGCCTGCCCGCGAACCCGTTGAGTTGCCCTGGTTCGACCAGGTGCTGGCAGACATTGGTGATGAGCAGTCCCTAGAGCAAAGC
CTGTCTACCTTTTCAGGACACATCCGGCGGATTAGTCGCATTTTGGCAGCGTTGGAGGAGAGGGGAGAGGAGAGAGGAGAGAGGGGTGAAAAGGAAGAAAGAGTAGAGGGAGCAGAGGAG
GCGATGGGGACATGGGGGGATGATGAGCAAGACCGAACCGCAACTCAAAACTTAGAACTCAAAACTCAAAACTCAAAACTCAAAACTCCTCTACCCCACTCCCTCGTCCTTCTCGACGAA
GTTGGCGCTGGCACCGATCCCTCTGAAGGCAGTGCGTTGGCGATCGCCCTACTGAACCACTTGGCTGATCATGCAGGCTTGACTATTGCAACGACTCACTTTGGGGAACTCAAAGCGCTG
AAATATCAGGACGATCGGTTTGAGAATGCCTCTGTCGAGTTTGATGATGTGTTGCTATCGCCTACCTATCGTCTGCTGTGGGGCATTCCAGGACGATCGAATGCGTTGACGATCGCTCGT
CGGTTGGGGTTGGATGCAGACGTGGTGGAGCAAGCGCAAACTCTGGTCGGTGGTGCTTCAGAAGATGTGAATCAGGTGATTGCTGGTCTCGAAGCCCAGCGTCGTCGCCAAGAAACCAAG
TCCCAGGAGGCAGCACAGCTCTTAGAAAGTGCTGAACGTCTCCATCGCGAACTGTCTCGGAAAGCGGTGTCACTGAAGGAGCGAGAGCAGTCCTTACAGCAGGCGCAAGAACAGGCAGTC
CAAGCAGCGATCGCTCAGGCAAAGAGTGAAATTGCCCAGGTCATCCGTCAGCTACAGCAGGGACCCATCTCCGCACAAGCGGCACAGCAGGCAACCGATTCACTGCATCAGCTTGCCGAG
AATCGTCTGCCCTCACGCCAACCCAAACCGCCCAAGCCAGGGTTTCGTCCTCAGGTGGGCGATCGCGTTCGCATTCCGCGTCTCGGTCAAACGGCTGAAGTGCTAACAGCTCCCAACGAT
GATGAGGAAATTACCGTTCGCTTTGGGCTAATGAAAATGACCGTGCCGATCGACGACGTGGAATCGTTAGATGGGGAAAAAGCGGTTAAAAAGCAGTCAGCAGTCAGCAGTCAGCCAGCA
GCAGTGAGCGGTCAGGGCGCAGGCATCAGAAGTCAGGAGCCACTCAAAACTCAAAACTTAAGCCTTAAACCTTCAAACGCGCCGCCTGATACTCAAAACCCCACTTCCGATACCCCTATC
ATCCGCACGTCTCACAATACGATCGACATTCGGGGCAGCCGCGTTGCCGATGCCGAGCCGATGATGGAGCAGGCGATCGCCCAGGCGTATGAGAGTGGCGTGCTATGGATTATTCACGGG
CATGGGACGGGCAAATTGCGTCAAGGCGTACATGCTTTCTTGCAACACCATCCTCAAGTCGAACGGTATGCATTGGCAAGCCGTGCGGATGGCGGTGCAGGTGTAACGTTGGCTTACCTG
CATTAA
>2326
ATGTGGAAATGGTTGAACCGTTGGCGAAGCGCGATCGACAGACTCCAACTTGGAGGCAAACAACCTGTGGTTAAAGATCTGCCACCACCACCAACTACCTTGCTTGACCCTGCTCCTAGA
GCCGCAGTTACCCAGGCTTTACCGCCTCCGCTTGCCGTTGACTTGCCCGAATCCAGCTTGTTTTACTGCTCCATTGAGGGCAAGCTCGTATGCCGCTCGATCGCGTCGGGTGCGATTGAG
TGGGAATCGAAAGACAATGCCTATCCCTTACGCGTCAGCGACCATATTTTGTGGGCAATCCAAGGTGATGCCATTGCCGCCTATGCGACGACAGACGGTCAACTGCTGATGCGATCGCAA
CCGCTGTGGCTACCAGGTGGAACGACTCATACTCTGTGTGACCTGTCTCAGCAAACTTTGCGAATCTATTCAAGATACTGTCCTCCACCGCCAAATTTAGGGATATGGGTTCCTCATTAC
CCCGACACGGATGCAGCAGCGTATGAGGTCAGTCTCATCAGTGGAGCAGTCACGATCCTTTACCAGTGCACTCTACGTCCCCCATACCCTTTCCCTGGACATCCCCCAGATCAACCAATG
GCAGCTGAGATCATTCCTAGGCTCCCCGACGCGTTACGCAACGCCCTGAAAAGTCATTCTCTTAATGAACACGATAAGCCACGCCAGCTTATTGAGGACGATCGCGGCGGCAAGGTTTTT
CGTGATGAGCTACCCCAACATCTTAAGGACGATCGCAGCGAGCGTAGAAAGGCGCACGACGAGCGACTCCAACGCATTGAGGACGATCGTAGCGAGCACAGAAAGGCTTATCATTGGCCG
GATTGGCAAGCGGTTGAGGCGCAATTTTATGGTGGGAGAAACTCTGGAACGACTGAGTTGCAGACGGCTTCTATTGCTGTTCACGAGCACCAAACTGGTCAATTCGCTATGTACAGGACT
TTGTTGAGTGTCTCCAGTAACCAACCGCCCTCTTCAGGATACTGGCAAGTCACCCTCAAAGAATTTTATGAAGAACCACCGCATTGTTAA
>2327
GTGCTGAACACTGGAATAAAACTCAATAAGACAGCCTTGAACGTTCAAGAAATCGGTGAACAAGGTCTACTCAAGCTGGTGCAGTCGTTTTGTCCACCCGACTTTGTGGGAGACGATGCA
GCGGTATTGACCACCCATCCGGGGCGATCGTTGGTCATTACTACAGATGTTTTAATTGATGGCGTGCATTTTAGCGATCGGACGACCTCGGCGGCAGATGCAGGGTGGAGAGCGGCAGCG
GCAAATCTTTCTGATCTGGCAGCAATGGGAGCAACGCCCTTAGGCATTACAGTCGGTCTAGGACTGCCTGGAGACACTCCGGTGCTTTGGGTGGAAGGGCTGTATCGCGGGCTAACGGAG
TGCTTGAACCAGTACGAAACGCCGATCGTGGGTGGTGATCTCTGTCGATCGCCCGTGCTTTCCATCGCCATTACTGCCTTTGGAGAAGCCGTACCCAACCATCTGATTCGCCGCTCGACC
GCTCAACCAGGAGACGCGATCGTCGCAACAGGTATCCACGGAGCTTCAAAGGCAGGATTGGAATTGTTGCTGCATCCTGAATTGGGACGATCGTTAAGTGAGCGCGATCGTGCAACCCTA
ATCCAAGCACATCAGCGCCCCAAGCCTCGATTGGATGTTATTAATCTGCTTTGGGCAACAGGTGACGCGCAATTGCCACTGACGATCGCAGGCATGGACAGCAGCGACGGACTAGCTGAC
GCGATCGTGCAGATCGGTCGGGCTAGCGAGGTGGGCGCAAGCATTGAGCGGAGTCAGATTCCACTGCCGTCCGCGTTGCAGCCATGGGTGGGCACAGAACAAGCGCTGGAGTGGGCACTG
TATGGCGGTGAAGATTTTGAGTTGATCCTGTGTTTGCCGTTGGCAAGGGCGCAGACATTGGTGCGACAGTTGGGTCGTGGCGCAGCGATCGTTGGCACGATCACCGAAAACCCAGCGGTT
TGGCTAGTGGATGCAACCGGAACGCGACCCGATCAACCGCTAACCCTGGAGCGAGGTTTTCAGCACTTTAGCGGTTAG
>2328
ATGTCCTTTGATAACCTTTGTAAGCTGCTGGCACAGAAACATCCCGATCGCTTTGCTGCCTGGATTTTGGGTGAGCCGCAACCCTCAGTGACGATACTGAAAACTGAATTGAGCATTGAA
CCCATTCGAGCCGATGCTGTCACTTTGCTACGAACCCAGGAGCGCATCCTGCACCTGGAATTTCAGGTCAAGCTTCAGTCTGATCCGCCCCTGCCTCTACGAATGTTGGACTACTGGGTA
CGACTGTATCGGCTTCACCGCTTGCCGATCACTCAAGTAGTTGTCTTGCTCCTGCCACCCACAAGGACGAGCGATATCCAAACCGTCTTTGCCGTTGAATCGACGCGCCACGAGTACAAT
GTGATGTGTTTGTGGCAACAAGACCCAACACTCTTTCTTAACGATATCGCACTCTTACCGCTGGCAGCATTAGCGGCGGCAACGACTCCAGAGCAGCTACTCCAACAGGTTGCCCAGCAA
ATTAGTAAAATAGAATCAACCCAGCAGCGGGAGCAAGTTTCCGCCTATACGCAACTCTTGGCAGGGCTACGCTTTAAGAAGGCGCTGATACAACAGGTATTTCGGGAGGGCATGATGCGG
GAGTCAGTCATTTACCAGGAGATTCTTCAGGAAGGACGGCAAGAAGGACGACAAGAAGGACGACAAGAAGAGGGCGCAACGCTCATTTTGCGTCAACTAACCCGACTATTTGGCACGATC
GACCCAGCCGTGCGATCGCAAATTACTGCCTTACCCTTACCGCTTCTAGAAGATTTGAGCGAAGACTTGCTCGATTTTGCTGCTCTAACCGATTTGACGATCTGGTTACAAGATGCGTCA
ATCTTAATTGCTTGTGGTGCTGAACACTGGAATAAAACTCAATAA
>2329
ATGAAATCTGCAAAGCCTTCGCAAGAAGTTGTTTTACAAGTTGCTGAATACTTCAGCGTACTAGGTGAGCCGATGCGCCTGCGGATTCTCAACCTTCTCCGTGATGGTGAGAAATGCGTA
CAAGATTTGGTGGAGGCAACCGATACCAGTCAGGCAAATGTCTCTAAGCATCTGAAGGTCATGATGCAGGCAGGCATCCTCAGTCGCCGTAGCAAGGGCACATTAGCGTATTACAGCGTT
GAAGATGACCTGATTTTTGAGTTGTGCAATTTAGTGTGCGATCGTCTTGCCAACCGTATCGAACAGCAAGCCCTCCACTTCCGTGCCTTCAGCTTTGTCGGCAAACAGTGA
>2330
GTGTCACTGGATTTAAATGAACTCCGCGAGCTTTTAGCCGCGATCGACCAGACCGATATTACAGAACTAACCTTAAAAAGCACTGATTTTGAACTCACGGTGCATCGTGGTATTCGGGTC
GAGGAGCGACTTTATGCTACCGATGGCGATCGTCGTCAGGCGGTTGAGGCAGGCGCATCATTGCCAAGAGTGGGTGATAGCCGCACCGACTCTGAGGCTAAACAGGCCGCACAAAGCGCT
GCCACACCGTCTGTACCAAACTTACCGCTTAACGATGCGCCCTTACGAGACAGCAAAAGCGATCGTCGCCTGATTGAGGTGAATTCACCAATGGTGGGCACCTTCTACCGCGCTGCGTCT
CCCGATGAACCACCCTTTGTGGAAGTGGGCGATCGCATTCGTAAAGGACAAACCGTTTGCATTATCGAAGCCATGAAGCTGATGAACGAGCTAGAAGCAGAAATTGGCGGCGAGGTTGTT
GAAATTCTGGTGCAAAATGGTGAACCGATCGAGTACGGTCAGTTGCTGCTGCGCCTGAATCCAGACTGA
>2331
ATGAGATGCCGAACATTTTCCCCGATACACATACTCATGATCTCTAGTAATGACTTTCGATCAGGCGTAAGCATTGAGCTAGACGGATCAGTCTGGCGAGTTATCGAATTTTTGCACGTC
AAGCCCGGTAAAGGGTCTGCCTTTGTACGCACCAAGCTCAAAAACGTCCAGACTGGAAATGTCATGGAACGGACGTTTCGAGCGGGTGAAAGCGTTCCCCAGGCAAACCTGGAAAAAAAC
ACGATGCAGCATACCTATAAAGATGGAGATGACTTCGTCTTTATGGAAATGGAGACCTATGAGGAGGGACGTCTCAGTGCTAAACAGATTGGCGATCGCGTGAAATACCTTAAAGAAGGC
ATGGAAGTGAACGTCATCCGTTGGGGTGAGCAAGTGCTAGAAGTAGAATTGCCGAACTCTGTTGTGCTGGAAGTAACCCAAACTGATCCCGGCGTGAAGGGTGATACGGCAACAGGCGGA
ACCAAACCCGCGATCGTCGAAACGGGTGCTCAAATCATGGTGCCTCTCTTCATCACGATTGGAGAACGCATCAAAGTTGATACTCGTAACGATACTTATTTGGGTAGAGAGCAGTAA
>2332
ATGGAACGACAAGGCTTTGACCGCTTCAAACTTGACCGCTTTAAGTTTGACCACTTGAGGCACTGGCTAAAAACAGGAGCAACCCTTTTGCTCATGATGATCCTGTCTTTGGGGTTAAGT
GCGGCTGCTAAACCGACCAATATTATGCCTGCTGGCAACCCCATTACCGATGGCAAAGCGTTATTGCGCTACGCTTTGCCGATCGACAATGCACCTGTGCGCGAACTGCAAGGCAGCTTA
GAAGATATTGCCACACAGCTCAGGGCAAATCGACGCTGGGGCGCGATCGCGGGTGACGTGAAGAGAGCAAGCTGGATTTTGCGCGATAAAGAACCAGCGATCCTTGCCAGTGTGCCAGAA
GCGAAGCAAGCCGAAGCACAAGCCATACTGGCTAAAATCAAGGACGGCATTGCGCCTCTGCAAGAGTCTATCGAAGCAAAGGATAAAGAACAAACCTTTCAACAGCGATCGGATCTGCTG
AGCTTGGTTGGACAGCTTGAAGAAAGCATGGTGCAAGCCTTCCCTTTTGAGGTGCCTGCCGCATACAACAGTCTGCCGCAGCTTAAAGGTCGCGCCACGATCGCCTTTACAACGAACAAA
GGCAAGATCACAGCCGTTGTCGATGGTTACAGCGCTCCAGTCACCGCTGGCAACTTCGTTGATTTAGTCCAACGCGGTTTTTACGATGGCTTACCCTTCACCCGTTCTGAAGAATCCTAC
GTGCTGCAAATCGGCGATCCGCCTGGAAAAGACGTTGGCTTTATCGACCCTCAAACGAAAAAGTATCGCGCCATTCCGTTAGAAGTGTTGGTGCAGGGCGATGTTGAACCCACTTATGAG
ATCACGTTAGAGGATGCAGGACGCTACAAAGACCAGCCTGTATTGCCTTTCTCGTCCTACGGTGCGCTGGCAATGGCGCGTCCTGGTGAAGACCCTAACGGTGGTTCGTCCCAGTTTTTC
TTCTTTTTGTTTGAGCCAGAGTTAACGCCAGCCGGGCGAAATTTGCTGGATGGTCGCTACTCTGTGTTTGGCTACGTCATTGAAGGCAAAGAGGTGCTGGAGCAACTGAAAGCTGGAGAC
AAGATTGAATCCGCTAAAGTGATTCAGGGGCTGGATCAATTGGTGGAGCCAGTTGCCTAA
>2333
ATGGCAATTTTTGAGTGGATCTTTTTGACTGGCTTTGGCGTACTGGCTGGTGTGTCTCTTACGAACATCATTCAAAATCGACAGCAGCAGTCTCGCTTGGAGCAAGCCTTTTACCAACTG
CTGGAAGTTGAAAATGGTAATGTCTCCCTCATTCAACTAGCCGCTACTGCACGAGTCAATGCCGAAGTCGCCAAAAGCTATTTGGCGACCCAAGTGAAATTTTTCGGCGCAGTGCCCGAA
GTAGACGACGATGGCGACGAGTTTTATCGCTTTCCTAAGTTACGCCGCTGGAGCGAACCCGAAGAGTGGCAGTGA
>2334
ATGGAAGACCAACGATCGCGTCGCCACCTCCCCCTTGGGATCATTGCAGGGTTATCCGCTCTAGTACTGGCTACAGGCAGTGCCGTCGCCTGGTGGGAGTGGCAATCTGCGTCACGCAAA
GCACCCGCACCAGACGTAATCGAAAATTCCCAGGTGCCGTCAGACCAGCAAAAAGCGCCGCCAGCAGTGATCGCTCCCAGCACTACGTCAAAGCTGCCAGTTGGCAATACTGCCCCGGCT
GCGGAGACCAAAACGCTTCAGGTTTATTGGTTGAAAGCATCAGGGAGTGCGATCGCTTTTAGCCCTAGCCCTGTGACGCTGAGTGCCCAGGAAGCGCCCAATGATATTCTGGCAGCCGCT
GTCGATAAATTACTTGCGGGTCCCAGCAGTGCGAGTGTGACAACAACCATTCCGCGTGATACCAGACTTCGCAGCCTCTACATCAAAGATAATGACATTCATGTTGACCTCTCCCAAGCC
TTCACGCAGGGCGGCGGCAGCGCCTCAATGACTGCCAGAGTTGGGCAAATTCTTTACACCGCCACTAGCTTGAATCCAGATGCCAGAGTCCGGTTAGCAGTAGAAGGTAAACCACTGGAA
ACACTGGGCGGTGAAGGCTTGATGCTAGAGCAACCGCTGACCCGTAAGAGCTTTGAGCGCGATTTTTCGCTGGGAGAATAG
>2335
GTGGTCGATCGCGTTGCTCAAACGACGATTCGCAAGCAGTTTGAATCAGTAGAACAACTGGAAGTCCGCGTTGACAATGCGCCGAGCTATCAACTGGTACAGGGCAAAGTCGATCGCATC
CGCATTGCGGGACGTGGGCTGTTTCCTGCCCAGGACATTCGCCTGGAAGCCTTTGAGCTAGAAACTGATCCCATTCAGCTTAATGCTGCTCGTCTGCAGCGCGGTCAGCCACAGCTAGAA
AAGCCACTTCGAGCCGGAATGCGGCTGGTGCTGAAGCAAGACGATCTGAACCGTGCGCTGCGATCGCCCCTTGTCCTCGATCAACTCAAGGCGTTGGGCGTTAACGTCCTGGGGCAACAG
ACCCGACAACGTGCCCAACGGTACACGCTGCTAAACCCTCGTATTGAATTCCTCACGAACCAACGCTTGCGGCTTCAGGCTGAACTACAGGAAGCAGCCGATCCCGACACTTTAAAGATT
GTGGTGGAGTCAGGGATCGCCATCATTGCAGGACGGCAGCTACAGCTTCTCAGTCCCGTTGTGACGTTGGATGGTGAAGTCGTACCAGAATCGATTATGCAGTCGATCGCGAAAGGCATT
AGCGCACAGTCTGACCTGCGCCAGTTTGAAAAAACTGGTCTAACCGCAAGAATCTTACAGTTGGATTTGACAGAGAATCAAATTAATCTGGCTGCCTTTGTCCAGGTTGCGCTAGATAAG
CCACGCTAA
>2336
ATGCGACTGTCTCAAATGCTGTTTGTGACGCTTCGAGAAGATCCGGTAGAGGCGGAGATTCCCAGCCATAAGCTGCTGCTGCGGGCAGGCTACATTCGGCGCATTGCGGGTGGTGTGTAT
GCGTACCTGCCTTTGATGTGGCGAGTCATGCAGAAGGTATCGCAGATTGTCCGCGAGGAAATGAATGCCGCTGGGGCGCAAGAATGCCTGCTGCCACAGTTGCAGCCTGCGGAGCTATGG
CGCGAATCAGGACGGTGGGATACCTACACAAAAGCGGAAGGCATCATGTTTTCGCTGGTCGATCGCCAGCAGCGCGAAATGGGGTTGGGCCCCACGCACGAAGAAGTGATTACGACGATC
GCGCGCGACATGATTCGCTCCTACCGTCAATTGCCGCAAAACCTTTACCAAATTCAAACGAAATTTCGAGATGAGATTCGCCCCCGCTTTGGTCTGATGCGCGGGCGTGAATTCATCATG
AAAGATGCCTATTCGTTTGATGTGGACGAAGCCGGACTCAAGCGGCAATACGAAAAAATGCACACAGCTTACTGCAATATTCTGAATCGCTGCGGTCTAGCTTTTCGGGCAGTGGATGCT
GATTCAGGCGCGATCGGCGGGGCAGGTTCGCAAGAATTCATGGTGCTGGCTGAGGCAGGGGAAGATGAAGTGCTGTACACCGAGGATGGTCGGTACTCTGCCAATGTCGAGAAAGCTGTT
TCCCTACCGTCGGATGCCGAGCTATCCCCCTTCACCGCTTACGAGAAACTAGAGACTCCTGGCACAGAGACGATCGCCAAATTGTCGCAATTGCTGAAGTGCTCTCCCACGGCGATCGTC
AAAAATGTTTTGTATCAAGCAGTATTTGATAGCGGCAGAGTGGTTTTAGTGCTGGTTAGCATCCGAGGCGACCAGGATGTGAATGAGGTAAAACTGCAAAATGAATTGACCAAACTGGCG
GATCAGTACGGCGGCAAAACTGTTTTGGCATTGACTGTACCGGATGCAGAGGCACAGGAGAAATGGGCTGCGAAACCCCTACCCTTGGGTTATATCGCGCCCAATTTGGAAGATAGCTAC
ATCAAGCCGCCCAAACCGATGCCAGCAGGCGAGGTTGCCGTTAATCCTGTAACACCAAAATTCTTGCGCTTGGTGGACAAGACTGCGGTTGACCTGGCGCACTTTATTACAGGCTCCGAT
GACGCTGGGTTTCACGTTGTCGGTGCCAATTGGGGTAAAGAGTTTGAGCTACCGAAGCTGGTGGTGGATGTGCGAAAGGCGATCGCAGGCGATCGCGCCCTGCATGACCCCACCCAAACG
CTCAAAACTGCTAGAGGCATTGAAATTGGGCACATCTTCCAGTTAGGTACAAAGTACTCTGAAGCCCTGGGAGCAACCTATACAAACGAGCAAGGGGAAGAAAAGCCTCTAGTGATGGGA
TGCTACGGTGTGGGTGTTTCGCGCCTCGCGCAAGCAGCCGTCGAGCAATCCTACGACAAGGACGGGATTGTGTGGGCTATCGCGATCGCGCCCTACCAAGCGATCGTCGTGATTCCCGAC
ATTGCCAAAGCCGAGCAAGTACAGGCAGCCGAAAAGCTGTATGACGAACTCAATCAGGCAGGCATTGAAACTTTACTGGACGATCGCAACGAGCGTGCAGGCGTGAAGTTTAAGGATGCC
GATTTGATTGGGATACCCTACCGCCTTGTGACAGGGCGATCGCTCCAGCAAGGAAAGATCGAAGTGGTCAAACGTGCGAGTAAAGAATCTCAGGAAGTGCTGCTTGAAGATGTGGTCACA
ACCTTACAACAGTGGCTTTTGGAGCAACATTAA
>2337
ATGATAGGCAGCTTTGACCGTTCCTTGCGTAAACTAATTCTTGGTATGGATACACCGTCTCCTCTCATCTATATCTCCTTTCTACTGTTGCTGCTAGCCTTTGCAGGCTGGTCTGTCGTG
CGCCAAATTCTCAAAACGCGCAAAGTAGAGTTAGCGCTCGCTAAGTTGCAGTCAAAACTGACTAAAGAAGCGGGTTCCGCACAGGAATACTACGAACTGGGCAGCATTTATCTTGATAAG
AAGATTTATTCTCAAGCGATCATGCTGTTTCAGAAAGCCTTGAAAGCAGAGGACTTACAGGAGTCAGAAAGCGCACCCATTTACAACGCGCTTGGGTTTGCTTACTTTGCCCAGGAGCAG
TACGATCTGGCGATTCGTCAGTATAAAGATGCGCTCAAAATTGATCCAAACTACGTCACAGCGCTGAACAATATTGGTCACGCCTATGAGCGTAAACAGTTAGCGAGTCAAGCGTTGGAA
GTTTACGAACAAGCGCTAGCGATCGAACCCCAAAATGAAACGTCTAAACGTCGTGCAGAGTCATTGCGAAAGCGCTTTGTACCGTCCGCTTAG
>2338
ATGGCAATGAAACTGTCTGCGCTGCTCGGTAACGTCTTAAGTCTAAGCATGTTGGGGGTACTGTTCTCAGTGCCTCCAATTATTGCTGCTGATTTAGAAGCGATCGAAGAACGGGGTCGT
TTGATTGTGGTAGTGAAGGATAACCTCCGCCCGCTGGGCTTTCGCGGGGTCGATGGACAGCTACAAGGGTTAGAAATTGAGATTGCTCAACGACTGGCGCAGGAATTGCTAGGGAGCAAG
GATGCTGTTGAGCTACAGCCTGTCGTCAATCAGGATCGTCTGGTAGCGGTACTGGAGGGCAAGGCAGATATTGCGATCGCCCATGTCACTGGTACACCCTCTCGCTCGCGTCTGGTCAGC
CTCAGTTTGCCCTACTATCTGGATGGCACAGCCCTCGTTACACGCGATGCAGCAATGCAGCGGCTAGCAGATGTTGGCAAGCGTGCGATCGCTGTACTAGATGGTTCAAGTACGATCGCG
ACTCTACGCTACCGTCTACCAGCGGCGACCCTGATTAGCGTGGCATCCTATGCTGAGGCTTATACCTTGCTCGAAGCGGGTGAAGCGGTTGCCTTTGCTGCTGATGCAACTGTGCTAACC
GGATGGGTACAAGAATTTCCGCGCTATCGGCTGCTGCTGCCTACCCTTTCAGTAGAGCCACTCTGCATCGTCATGCCAAAAGGCTTGCAGTATAACGATTTGCAACTGCGTATCAACCAA
ATTATTGCCCGCTGGACAGCAGAAGGATGGCTGCAAGAGCGTGCGCTTTACTGGGGATTGCCGTAA
>2339
ATGACACGGGTAAAGCGCGGCAATGTCGCTCGCAAGCGCCGCAAAAAGATTTTAAAGCTGGCAAAAGGTTTCAGAGGTTCACATTCTCGCCTTTTCCGCACAGCAAACCAACAGGTGATG
AAGGCGTTACGAAATGCCTATCGCGATCGCCGTAAACGGAAGCGTGATTTTCGTCGTCTCTGGATTACCCGCATTAATGCAGCGACCCGTCAGCACGGTTTGAGCTACAGCCAGTTTATG
GGTAGCTTAAAAAAGGCAAATATCCAAATTAACCGCAAGATGCTGTCACAGATGGCGATTCTTGATCCGGCTGGGTTTAGTCAGGTCGTTGCAGCTGTTGGTACGGCTGTCAAGAAGGCA
GCTTAG
>2340
GTGGGACTCTCATTTAAGCATTTAGGTTCAGATATTCTGCTGGTCGAGCAACTGCTGGAACCGTCGCTCTGTAGCCATGTCATTCAGGTGGCAGAATGCTGTCAGTTTAAACCATCCAGC
ATTTTGGTTAATGTTGTTGATACTGATGTTCGTAGCAGCGATATACTGCCCCTGGGCAACACAGGTCAGCAGCTTCAAGAATCGACCAATCAAATCTTGTTGACTAAAGTCAAGCTCCTT
CAAGATTTGCTTTTCAAGCACTATGGCATCAAATTTTCTCAGGCGGAAATGTGTTCGATCTTGCGCTATAAGCCAGGACAGCGCTACAAACGCCATGTTGATAACTTACTCCTGTCTAGC
CGCTTTCAGGAAGTTGCCAATGGCATCCCAACCCGCGATATCAGCATCGTCGGTTATTTGAACGATGATTTTGAGGGCGGTGAAACCTTGTTCGATCGTCAAAATATTAAAGTTAAACCC
CAAGCAGGCAGCGCGATCGTCTTTCCCTCCTATTACACTCACCCCCATCAATCGCTGCCAGTCGTCCGAGGACGAAAATACTCCTTCACCAGTTGGCTCTTTTATTAA
>2341
TTGACTCACTCAAAATCTACTGCCAGATTACGACGCTTTTTGCCACAACCCCTTGATCGGGTGGCTGTCGTCCTTATCGTAGCGTTGTGCTTGCTGATTGGCATCCTGCTATTCAATGGA
GAGCAGGCAGCGGCTCGTGTGCGCGACTTTAGCTGGCAAGACAAACAGGTTGGTGCTGACGATACGGCTTTTACGCTCACGTTTAGTCGCCCGATGGATCGCGACAGCGTAGAGTCAAAT
CTACGCATTGAGCCACTGCTACCCGGCAAGGTGAGTTGGTCGGGGCGACGCATGGCATACACACTGAACACGCCTGCGCCCTACGGTACACAGTTTCAGGTACAGCTTCAAAAGGCGTAC
GATCGCTTTTCAGAGGGTCGCCGTGCAGCTATCCAGCCCTTTACAGGACAGTTTCAGACGCGCGATCGCGTGTTTGCCTATATCGGTGTGGAGGGTGAAGAGGCGGGGCGATTGGTGTTG
TTTAATTTCAAGCAGCAGCAAAAGCAAATTCTGACGCCGCCAGAATTGGTGGTGATGGAGTTTCAGACTTATCCTCTGGGCGATCGATTGCTGTTTGCAGCGACGCAGCGCACCTCTCAG
CCCACAATGTTGACGGAACAGCAGCTTTTTACCGTGACGACGGGCATTCAGCTTAAGCCGCCTGTGCAGCCCTATGCTCAGGTCGCGGCAGATATTGCGCCGCCCTCTGATGCCCCAGCA
GGAAAAGTCGAGCTAGTCCTGGACAACAAAGATTACCAAAACCTTAAGTTTGACCTATCAGCTGACGGCAATATCATCGTTGTGCAACGGGTCAATCGTCAAAATCCAAGTGACTTTGGC
CCCTGGTTGCTAAAGACGAATGCACCACCGCAACCACTTCAAGGTGATCCAGGGGGCGATTTTCTGATTACGCCGGACAGCAATTCGCTGGCGATCGCTCAGGGGCAAGGGCTAGCGATT
TTACCGTTGCAGCCCAATAGCAAACCGTTAGACTTTTTGCCTAAATTTGGCATGGTGCTAAGTTTTGCCAAAGATGGCTCGCTAGCAACGATGGTGAAGTTTAATAGCGACAACACACGA
TCGCTCTTCCTGGTGAGCAACCAGAACACTCAAAAGGAGCTGTTTCGCACCACTGGTTCGATTATCAGCACTCATTTTGACCCCACGAAGCAAACCCTTTACTGCTTGCTAACTGAACTC
CTCACTGAAGGCGAGGTTTACCGCGAACAGCCTTATTTAGCGGCGATCGACCTTAAAACTGCAAAACTCCGTCCGCTTCTCCTTCTGCCTAATCAGCGCGATGTGCAGGTAAGTTTGGCA
CCGGATGGGTTAGCGCTTTTGTTTGACCAAACAACAGAAGCTGCCCAGGACAAAACAGGAGCAAGTGAGACCTTGAGCAACAGCCAGGGAAAGGCGATCGCTGACAGCCGACTCTGGCTC
CTGCCCCTGGATGTCACAAATCTCAACGCCAAACCGCAGCCCGAGTCCTTGCCACTACCAGGGTTGCGCCCCCTCTGGCTACCCTAA
>2342
ATGCAAGTACAGGATCTGCTAGAGCGTTACCAGAACGGCGAACGAAACTTTGCTCAGATTGACCTTAGCAGCGCCAACCTAAGTGGAGCCAACCTGCGTGATGCTGACCTCACAGGCGCT
GACATGACAGGTGCTAATTTAAGCTGGGCTTTTTTGAGCCGCGCTAATTTGACAGGAGCCTGCCTGAGGCGGGCAGACCTTCGCAGTGCGTCACTCAATAACGCCGTGCTGAACCAGGCA
ATCCTGAGCGGTGCTAATCTCAGCAAAGCAGATTTGCGGATGGCGCAGCTAGAAACGGCTGATCTAAACTGGGCAGTGCTTCAGGAAGCTGACCTTAGTGGCGCTAACCTCCAGGCAGCC
AAGCTCGATCAGGTCAACCTTGAACGGGCAAAGTTAAGTAACAGTTGCCTGATTGCAGCAGAATTAATGGAAGCCAACCTGCGTCGTGCCAACCTCACTAGCGCCCAACTCGATCGCGCA
AACCTGCGGGAGGCACATCTAGAAGAAGCAAACCTGCGAGAGGCATCACTGATTGGCGCAAACTTGATCGAAGCCAACTTAAACGGCGTGTATCTACGACAGGCTAATCTCACCGAAGCA
GACCTGCATCGCGTTGTCTTGACTGGGGCAGACATGAGTGAAGCAATTCTTACTAATGCTGACCTCAGCCGAGCCAATCTGACAGGAGCCTACTTGCTCAAAGCCAGTATGAGTAAAGCC
CAGCTTTTACGGGCAAACCTGCAAGATGTCTATCTCTTAAGGGCGGATCTCAACGGAGCGAACCTGCGTGGAGCCGATCTGCGACGAGCGGATTTAAGTGGAGCATATCTCAGCGATACG
TCCTTGAGCGAAGCCGACCTCAGCGATGCTTACTTGCTGGAAAGCCATCTCATTCGCACCAATTTAGACGGGGCACAGATGACCGGCTGCTGCATTGCCAATTGGCACCTGGAGAACACA
GATTGCTCTAGAATCAACTGCCGCTACGTGTTTACTGGGTTTGACTACACGACTAAAAACCCTGCCGATCGCTACCCAGTCGGGCGCGATCTGGAAGCAGGCGAACTAGAGCAGCATTAT
CAGCAAGACAATGCCGTGGTTGAGGTCTATTTTACCGAAGCGCCGAATTGGGAAGCCTTTGCGTTTACATTAGCGCAGCTTGATCTTGAAGAAAACGCGCTGGGACTAACGATAAAAGCT
TATAAGCCATCAGACGATAACTACCTGATTCAGTTAAAGGCAACGCGCCCAGTGAATGCCAAAGCGGTAACGCGACGCATCTTTCAGCTTTATCCAAAAATTTTGCAGCAGTTGCTCACG
CATCGAACCAAAATTCTGAGCCTGTTAGCGATCGCGCCTCAGACCACTCAACCCAACTTGTCCCTGGAACCGTCCCAAGTTAACCGATCCGCACCAGAGACACCCTCGAACGATCGCCGC
ATCCGGCTTTACCAGGAAGTTGTGCGGCAAATCCAGCACATTATGATGACTCAGGCTCCTGAACAATTTGTGCAGAGTGTGCAGCAACTACTTGAATATCTCAACCAGCAGGGCATTGCG
ACAGAAGCGATCCAGAAGAAAGTGATTAGTCAGGTCATTACACAGCGCGCTAAACAAGACAAACGCTTTTGCGACCACATCCAGCGCTGGGAGAAAACGGCTCCTGACGCTGCCCGATCG
TCCACTGTGGGCCAGGCAATGCGTTTTGCGATCGCGCAGTTGTGGGCTGACACCAAACAAAGCTAA
>2343
TTGAATTCGTCTTTACGTCAATCCTCAAACGCTGCATACCGAGAAGACTTTAGCGAGTACGTCGCGCATCTCCAACTTCATATGGCGCTCCAAGCCCGTAATCTGGTGCCAACGCTGACT
AATACGGTTGATAGCCGTGAGCAGATGCTCCATCAGACTCAGGCAACCTTTGAAAAATTAGTTTCTCGTCAGGCTCTCTAG
>2344
GTGGGTCAGCATCCCCTTAGTCAATTGAGACGTTACGATGCAGGGGCGATCGCACAGTATTATCGCTATCGCCCCTGGAAAGCACTTTCTCGTACGCTTCACGTTATTTTTTCGTTTGTC
GGCTTTTTTCTGGGTCTAAAGTGGGATGCGTGGCGAGGTGATCAAGAGCGTCACAAGCTCAAGCGCGCCGAGCAGCTACGTAAGACCCTGATCAAGCTGGGACCGACCTTTATCAAGGTG
GGTCAAGCTCTGTCTACACGCCCTGACTTGATCCGTAAGGACTTTTTGGATGAGCTGATCAAACTACAGGATCAGTTGCCACCCTTCCCAACGCCGATCGCCCTGGCGCTGATTGAAGCC
GAACTCGATCGCACTGTTAACGAAATCTTTAGCCAAATCTCGCCCCTACCAGTAGCAGCGGCTAGTTTAGGACAGGTCTATCATGCCCGTCTTTATACGGGTGAAGAAGTTGCTGTCAAA
GTGCAGCGTCCCAATCTGCTGCCAGTGATTACGTTAGACCTTTATTTAATGCGGCGTGCCGCTAGTTTCTTAGCTCCCTGGCTACCGCTTAACCTGGGGCATGACCTGGCTCTAGTTGTA
GATGAGTTTGGCATCAAGCTTTTTGAAGAAATTGATTACTTGAACGAGGGACGCAACGCTGAAGCGTTTGCAACTAACTTCCGGGATGATCCAACGGTTAAGGTGCCTGCAATTTACTGG
CGCTACAGCAGTCAGCACGTACTGGTTTTAGAGTGGATTCATGGCTTTAAGCTGACCGATACTGATCGCATCCGTGAAGCCGGATTGGCAACCGATGCACTGATTGAGATTGGGGTTACC
TCTGGTCTGCGCCAGCTCCTGGAATTTGGTTTCTTTCATGCCGATCCGCATCCTGGTAATCTCTTTGCGATGGCACCGCACTGCAATGTAGATGGCAGCAAAACGACGGAGCAGCCGATC
GCTCAGATGGCATACATCGACTTCGGTATGATGGATCAGCTTGACGAGACTGCCAAGGAAACGATCGTGGATGCGGTCGTGCATCTCATCAACAAAGATTATGTTGATCTGGCAAAGGAT
TTTGTGAAGCTGGGCTTTCTGACCCCAGATACTGACATTCAGCCGATCGTTCCCGCACTGGAAGCGGTGTTAGGTAATGTGCTGGGCGAAAGCGTGAAGGACTTTAACTTTAAGACCATT
ACCGATCGCTTCTCAGAGTTGATGTATGAATATCCGTTCCGCTTGCCAGCTAAGTTTGCGCTGATTATTCGTTCGTTGGTGACGCAGGAAGGTCTTGCGCTCACCCTCAACCCTAACTTC
AAGATTGTCGATGTTGCTTACCCATATGTGGCGCAGCGTTTGCTGAAGGGAGAATCGCCAGCGCTGCGACGCAGACTGCTTGAAGTGCTGTTTAAGGATGGGAAGTTTCAGTGGGAGCGG
TTGGAAAACCTGATTGCGATCGCCCGTAGCGATCAGTCGTTTGATCTCTTGCCGACGGCGCAGCTCGGTATTCAATACTTGTTGTCCGATGAAGGCAAGTTTCTGCGGCGACAATTGGTT
ATTGCACTGACTGAAGACGATCGTTTGCATACAGAAGAAGTCCAGCGCCTCTGGAACCTGATCAAAGACGATCTTCAACCTGGGCGTTTATTTAATGCTGCGATCGGCGCCTTGGCAGAG
CTATCAACTGCCAGCACTGCTGCCTTGCTGCCATCCGTCTTATCCTCAGTCCGTAAACTCTAG
>2345
GTGCTAGCCGTGCTTGCGTCAGGTCAGTACATTGGCGGCGCTGCGGTTGAAACGTTTGAGCAACAGTTTGCTCACTATATCGGCACTTCAGAGTGCGTTGCCTGCAACTCTGGCACCGAT
GCGCTCTATCTAGCCTTGCGAGCGTTAGATATCAAACCGGGCGACGAGGTAATTACAACCCCGTTTACGTTTATCGCCACGGCAGAAGTTGTCAGCGCGATCGGTGCCACACCTGTTTTT
GTCGATATCGAAGCGCATACCTTTAACCTGGATCTTGATCGGGTCGAAGCGGCGATTACAGAACGGACGCGGGCCATTCTTCCAGTTCATTTGTTTGGGCAGCCAGTGGATATGACCCGG
CTAATGGCGATCGCTCAGGCTCACAATCTTACTGTCATTGAAGATTGCGCTCAGGCTGTGGGTGCCGAATGGGCAGCGCAAAAGGTTGGCAGCATTGGGCACATCGGCTGCTTTAGCTTC
TATCCCACCAAAAATCTGGGCGCGTGTGGCGATGGTGGTGCGGTGACAACGAATGATCCGACGATCGCTGCCACTATCCGCATGCTGCGCGACCACGGCAGACGAGCGGGTGGCTATTAT
CACGAGGCGATCGGCGTTAACTCCCGTCTGGATGCTCTGCAAGCCGCCATCCTGCAAGTCAAACTTCGCTATCTCGATACCTGGAATGATCAGCGTCGCGCTGTTGCCGATCGCTATCAC
CAGATGCTACAGCACGTTCCAAGTCTCGTTGTGCCGCAAGAGCCAGCAGGCGGCAAGGGCGTTTGGAACCAGTACACGCTTCGCTTGCTCAGCCCCGCACCACATCAGACCACATCAAAC
AACGGTAATCACAGGGATCAGGTGCGCCAGCAGCTACAGGCAGAAGGGATTAGTTCTATGGTGTACTACCCTCTACCGCTGCATCTCCAGCCCATTTATAAGGATCAAACGCAAGCGACC
AAACCGCACCCGATCGCAGAGCGGATCGCGACCGAAGTGCTGTCATTGCCGATGTTTCCCGAAATGCTACCGGAACAGCAAGAGCGAGTGGCATATGCCTTAAAGGATTGCCTGAGCGAT
CGTGCTGCTTGA
>2346
ATGGATTCACCGTTACAAATTGTTTGGGCATTGGGCATGATGGCGATCGCCATTGCCCTCTCAGCATGGCAACGTTTGGGACTGGAGTGGAATTTAGCCGTCGCCACCGGACGCACAGTG
ATGCAATTGTTGGTCGTAGGCTACGTGCTGGCAGCAGTCTTCGCCATTCGCAATCCCTGGGCAGTGCTGGTGGTGCTGGGAGTGATGCTAGCGATCGCCACGATCGTGGCTCGTAATCGG
ATTAGCAAAAAAGTGCCGCACCTGCTGCCCCTGGTCGGTGGCTCCATTCTGGTGAGCACGGTTCTGACCCTGGCGTATACGAGCTTGCTGGTGATCCGACCGCAGGTCTGGTATGAACCG
CAGTACGTCATTCCCCTCGCAGGCATTGTGCTGGGTAATGCGATGAATGGTGCCGCGATCGTGGGAGAACGCCTGGTCAGCACCCTGAACAACAGCCAGCTAGAGATTGAAACGCATCTA
AGCTTGGGCGCAACACCTCAGCAGGCGATCGCGCAATACCGCAAAGATGCCATCAAAGCGGGACTCATTCCGACCGTCAACACCATGATGGTCGTCGGTATTGTCACCCTACCTGGCATT
ATGACGGGGCAGATTCTAGCCGGAGCCGATCCCCTAGTGGCAGCCTCTTACCAGATGCTAGTCATGTTCATGGTGGCGTTTGCGACGCTGATTACAACCTTGCTTGTGAGTTGGGGTATC
TGTCGGCAGTTTTTCAATCAGGCGGCACAGCTAATCCTGTGGTAA
>2347
ATGAGCTATTGCCTCAACCCAACATGCAACGTACCGCAGAATCTTGATAGCGCTGAGTGCTGTCAAGCCTGCGGTTTTTGCTTGCAGTTGAAACGTCGCTATCGTGCTGTGCAACTGCTT
GGTCAAGGGGGCTTTGGGCGGACATTTTTGGCGATCGATGAGCAGCTAGAGGCAGAAGGCAGAGGGCAGAAGGCAGACGATCTAGAGTTAGAAGCCAATGGTGACGCAACTCACACACGT
GCTTCCGATACCGCTTTTTGTGTCATCAAACAGTTTGTTCCACATCAGGTGATGCCCGCACCGGAGGCGATCGCTCTTTTTCATCAAGAGGCACAGCGACTTGGAGAACTAGGTAGCTAT
CCACAGATTCCGGCTTTGTTGAATGCGTTTGAGGACGATCAACGGCTTTACCTGGTGCAAGAATTTATCGACGGACAGAACCTTGAACAGGTTTTGGCACAGGGCGCGGTGACAGAAGCC
TTTATCTGGCGGCTGTTGGATCAGGTGCTGCCGATTCTCAAATTTATTCACGATCGCCAAATCATTCACCGCGATATCAAACCCGCTAATCTGATCTGGCAACGGGATAGGGAGTCTTCT
CAGTTAGTCTTAGTAGATTTTGGTGCGGCGAAATTAGTGCAACTGAGCGATCGCCTCAAAACAGGCACCAGCATCGGTAGCGCTGAGTATGTCGCGCCAGAACAGGCACGGGGTAAAGCC
GTTTTTGCCAGCGATCTCTACAGCCTGGGCGTTACCTGTATTCATCTGCTGACGGATTTATCGCCGTTTGACCTCTTCGATCTGTCTAACAATGACTGGGCTTGGCGGCAGTATGTGCCA
AACCCAGTCAGCGATCGCCTTGCTATGATTCTCGATCGCCTCCTGCAAAATGCCTTGAGCAAGCGGTTTCAATCAGCAGATGCAGTAATGAGGGCAATTCAGGAGTCAGGAGTCGGGAGT
GAGAATGATGAAAATCTGCTACTAAAAACTAGCAGCCAGAACCTAACAACTCTTTCAACTCAAAACTCAAAACTCATCATTCAAAACTTTCCCCGGATCGCCTCCTGGCATTACGCTCAC
ACCTTTATGGGGCATACTGCCTGCGTCAATGCCGTTGCCATCAGTCCCAATCGCCCGATCGTCGCCAGCAGTAGTGAAGACAAAACAATCCGCTTCTGGAATTTGCAAACGGGCGATGTG
ATCACGGCTGTGCTTGATCATGTGCTGGCGATTCGTGCGATCGCCTTTAGCCCCGATGGCGCAACCATTGCCTCTGGAGGACAGGATCGAACGGTTGTACTGACGCGAAAGTGGTATCTC
GATATCTCTGGTCGTAGCGAGGTTTTGGGTCAGCACACGCAAGCCGTCACCGCGATCGCGTTTACCCCCAGCGGACGAATGCTTGCCAGCGCCAGCCGCGATAAAACCATCAAGCTTTGG
AATCTTCAGACACGAGAAGAACTTTGCACACTCAAAGCACATCGGCTGAATGTCACAGCGATTGCCTTTAGTCCGAATGGACAGTTGCTTGCCAGCGCCAGCGCCGATCACACGGTCTGT
TTGTGGACAACCGAAGCAAATCTCACTATTCAGATGTGCTACACCTTGGGCGATCACGTCGGCACGGTGCAGGCAGTCGCCTTCAGCCTGGATAGTCAAATGCTGGCGACAGGTGGGGAC
GATCGCACCATCAAGCTTTGGAGCACACAAACAGGGCGCTTGCTGCGTACCTTACCAGGACACTCCTGGACAGTGAGCGCACTAAAATTTACCCTCGATGGCACGACCCTCATCAGCGGC
AGTTGGGATGGCACCCTAAAACTATGGGACTTAAATAACACCCAAGCAGCGGCGATCGTTCTGTCTGGACATAGTAACTCGGTGAACACCATTGCCCTCAGTGCCGATGGCAAAACGATC
GTCAGCGGCAGCAGCGATCGCACCCTTCGTGTCTGGCAAGTTGCAGAGTGA
>2348
ATGAACACTCATTCTTTGCTTGCCAAACTGCGATCGCTACAGCAGTCTCGTAAAGCGGTTCGGTTTGTTTCGTCGATCGCGGCTTCAATGGTGGCGGCAGGCACAGTTGCCATGCTTCAA
CCTGCCCGTGCCGACATGACAACTGTTAGACAGCCGCTATCAAACCTTTCGTCCACGATCGACATCGCAACGCAACGAACAACGCCATCGATCGCCACTCAACCACTAGCCCAAGTACCA
CCAGGGAAAACCTTTCCAGTTGTGCAGCAGAAGGGTCTTTTTGACCTGTTTGGGCCATTAATGGTCGGCAGCCTTGTTGTAGTAGGCGGCTTAATCTTCTTCTCTTCGATTACCGGACTG
ATCATTATCAGTGAGCAAGAAGTCGGCGTTGTTGTTAAAAAGTTTGGTGGTCGTCTGCCTGCTGGACGGTTGATTGCCCTCAACGGCGAAGCAGGTTATCAGGCAGATACCCTGGCTCCC
GGCTGGCATTGGGGTCTGTTCCCCTGGCAATATGGTGTGCAAAAGCAGCCTATGATCGTTGTACCTCAAGGTGAAATTGCCTTGCTCGTTGCTAACGATGGTGCATCCGTGCCAGCAGAG
CGTATTTTGGCAAAAGTGGTGCCCTGCGACAACTACCAGGATGCCCGGAAGTTTCTGAGCAACGGCGGTGAAAAAGGTCGGCAGATGGGCTTTTTGACGGCAGGGACGTATCGCATCAAC
ACCGCTCTGTTTAAGGTGATTCGGGCTGCGACTGCGGGTGAATACGGCATGAGCGCCGAAAAACTGCGGGTCTACACGGTGCAATCCGATAAGGTCGGCATTGTCACGACGCTGGATGGT
CTATCCATTGATGCGGGTGAAATGGCAGGTTCTACGGTTCCTGGACACAACAATTTCCAAAATGGCGAGAAGTTCATCCACGCAGGTGGACGGCGCGGTTTGCAGGAGCAAATTCTGCTG
TCGGGTTCGTGGAACCTGAACCCCTGGTTTGTGCAGGTCGAACAGTTGCCGATGACGGAGATCCCGATCGGCTATGTGGGTGTGGTCATTGCCTACGTTGGTAAAGCGCACGAAGATATT
AGTGGTGCCTCCTTTACCCACGGCAATCTGGTGCTGCCAGGGCACAAGGGCGTGTGGACAGAACCGCTCTATCCGGGTAAGCATCCGCTCAATACGCGCGTGATGAAAATTGAACTGGTG
CCAACGACGAACATTGTGCTGAACTGGTCGAGACGCACAGAGCGACACAGCTACGACTCCAATCTGGCATCGCTGACGGTACGATCGCGCGATGGCTTTGCCTTTGACCTGGAAATTGCC
CAAATCATTCACGTCGGCGCGTTGGATGCCCCGAAAGTCATCTCCCGTGTCGGTTCCATGCAAAATCTGGTGGATCACGTCCTGGAGCCAACGATCGGCAACTACTTCCGCAACTCGGCG
CAGGAATGTACGGTGCTGGACTTCCTCAGCGCTCGCAGCGATCGCCAGTCTGAAGCGGCGGAATACATCAAAGTCGCGCTTCGGAGCTATGACGTACAGGCAATTGATACGCTCATCGGC
GACATTCAGCCGCCTGAAACATTGATGCAAACGCAGACCGATCGCAAAATTGCCGAGGAGCAGCGTAAAACCTACGAAGTGCAGAAAATGGCGCAAACTCAGCGGCAGCAGTTGGTACGC
GAAACTGCACTGGCAGACATCCAGCAAGAAATGGTGAAGTCTGAGCAAAACGTCAATATTGCGGAACTTCAGGCAAAAGCCGACATCCAACGGGCGAATGGTGAAGCCGAAGCCACCAAG
CTAAAGGCGGTGGGTGATGCCGATGCCATACGAGCTACAGGTAACGCACGCGCCGAAACCTATGAAGCTGGTGTGCGGGCGCTTGGTTCTCAAAGCTATACCGCCATGCAGTTGATGCAG
ATTATTGGCGATCGCCATGTGCGTCTGATTCCCGATGTTCTCGTTGGTGCAAACGGTAACGGCAATGGCTTAGTCGATGGCTTGCTCTCGATGATTTTGTGGAACCAGCAGACCAACGGC
ACAGCAGGCAAGACAGCACTAACCGACACACAACCCGATGAATCGTCTCAATCCGGCACACTGACACAAAAAGCCCTGTCAAACGGCACGCTTGAACCGCATGCAGTACCAGCCTTCGAC
CCAGCGCTCGGTGCTGAGATTGAAGCAATCTTCAACTCTGAGACACGGTAG
>2349
GTGACCATTGTGCAATCAGAATTATCTCGCCTGCGCTGGATTACTCTCAATTCATCAGACGCGTTAATCCGCGAGGGAGAAGACGTGATTCAAGGGTTAGAGCAAACGCCTAAGACGCTC
CCTTGCCGCTATTTTTATGACGATCCCGGCTCTCAACTCTTTGAACAAATTTGCGATTTGCCAGAGTACTATCCCACTCGCACTGAGCAGTCAATTTTAGAAACCTATGCCAGCGAAATT
GCTCAACTAACAGGTGCTTGCGAATTGGTAGAGCTAGGCAGCGGCAGTTCTCGCAAAACTCGCTTGTTGCTAGAGGCTTATAGCCAGCTGAATGACCAGTTGCAGTATTGCCCGATTGAT
GTGAGCGCTGGCATCCTCAAAACCACCGCATTGGAGCTATTGCATCAATATCCTAAACTGAGGCTCTGTGGGTTAGCCGGAACCTATGAGCAAGCGCTCGATCAACTTCCCCCTGCCGAA
TTAGAGAACCGTATGCTGATCTTTTTGGGCAGCACGATCGGTAATCTTGGTGAAGTGGCATATCAACAATTTCTCGATCGAGTCCAAAACGCTCTTAAGCCTGGAGAGTTCTTCCTTCTT
GGCGTTGATTTGCAAAAAGATCCAGCGATTCTTGAAGCTGCTTACAACGACGCGCAGGGCGTTACCGCTGCCTTTAATCTCAATATTTTGAGTCACTTAAACTGGCGGTTTCAAGGCAAT
TGTAACCCTGAACAATTTGCTCATTGGGCATTTTACAACACCGTAGAGCATCAAATCGAGATGCATCTCCGCAGCTTAGAAACACAAGTAATCAAGCTTGAAACGCTGAATTTTCACACA
ATTGTGCAGGCAGGCGAAAGTATTCATACTGAAATTTCTCGCAAGTTCCATTTGCCAACTCTTGTTTCCACGCTCGAGAACTACGCACTGCATCCGCTGCAAATCTGGACTGATCCACAG
GCATGGTTTGGTCTTTTGTTGTGTCAGCGCCAGTGTACGGCTGAGGATTGTCCGTAA
>2350
ATGACTCAGCCGCCTCTACTTGAACTTGCAAAACAGGGTGATCCACAGGCGATTGCGGCACTGATCAATGCCACGCTAGAGCCACAGGGAGTAATAGCAGAAACCCTTGTGGATGGGGAC
TGTCTGCATGTGTTTTTCAATGCTGCCCGACCGTTAAATGCCCAAACACTGGTAACGTTTGTGCAGCGAGGCATCCTTCGTCTAGCAGTGTCTTCGATTCAGTACGTGCAGGTGTATGGG
CAGCGACTTGGCGAGGAAGAGCCTTACTGGGTTGAAATGTTTGCAGTACCTCGATCGCCCGTAGCTGAAACTTTAGAGATACCTTCTAGCGCTCCAGAGTTTCAATCGCCCGTAGCTGAA
ATCTTAGAGATACCCTCTAGCGCTTCGGAGTCTAGTCCTAGCGCCCCAGATTCTAACGTCCCAGATTTTAACGCCCCAGATTCTCATAGCTCGGATTCTAACGCCTCCGATTCTAGTGCT
ATGACGGATTCTTCGAGCGATCGCTCAACCCAATTTGATCCGTGGAAGCAACGCTGGAGCAAGTTTAAAGCAAACCTTCAAGCTTTACGTGCTCAAAATTCGCAGTCTCAAGACTCATCT
TCTCCAGACTTATCTTCTCAAGCTTCACAGCCTCAAGCGCCGTTGCCTCATGTTTTGGCAACGTGGAATGACGTACGCCAGCAGATCAGTACGCGGTTGCCCTGGCGCGATCGCTCTTGC
CAAGAAGCACTCAACGACTCACCAACGAGTGATCGGTCGGTTAACTACCTTAAGGTGTCAGCACTTGTCACAGTGGTGTCCTTTGCTGCGGGTGGAGCGGTCGCGCTCCTTGCCCACTCC
TATGCCTGGGGTGGTGCGGAACGAAAAGCGGGTAATCAATCCTCTGCGATTGCTTCTAGCAGCCAGATGTCCAGTCAGTTCAAGGTAGAGCGTACGCGCGACCAGCAGCAGACAGCGGCT
AGAAACTACCTGGACACAATGAATAAGGCACAGCAGGCATTCTATCGCCAGAACACTCGCTTTGCTGCCACCTTAGAAGAGCTGGAGCGGTTTGCGGCTGTCCCGATCGCCACTCATAGC
GACTACATCTACAAACTCACAATACCCAACAACAATCAAGCTCAACTTACCGCCATTCCAAAAGCGGAAGGCTTAAAAAGCTATACAGCAACCGTTGCGATCGCGCAGCCAACCAACAAG
GTCGTCACAGCGATTTGTGCGTCTCAGCAAGCTGCAAAGGTTCCACCGTTGGTCTTTCAGTCAACGAACGGGGCGATTCAATGTCCGGTTGACCCGGTAAAGGCATCATGA
>2351
ATGAGTATTGGATATCTCGCCCTCGTTCTCCATGCCCACCTACCTTTCGTTCGCCATCCCGAAAGCGACTACGTGCTGGAAGAAGAGTGGCTCTACGAAGCGATCACAGAAACTTATATT
CCGCTCCTGCAAGTTTTTGAGGGGTTAAAGCGAGACGGCGTTGACTTTAAGATCACTATGAGCATGACACCGCCACTGGTGTCGATGTTGCTCGATCCGCTGCTGCAAGAACGTTATGAC
CAGCATCTAGCCCAGCTTGAAGAACTGGCAGAGATGGAAATCGATCGCAACGCACACAATGGGCACCTCAAATATTTGGCAGAGTATTACGTCAAAGAGTTTAATCAGGTGCGGCAGATG
TGGGAGAAGTACGATCGCAACCTCATCAAAGCCTTTAACCAGTTTGCCGAGTCCAATAATCTCGAAATCATCACCTGCGGCGCAACTCACGGCTACTTCCCCTTAATGAAGATGTACCCG
CAAGCCGTGTGGGCGCAAATCAAAGTTGCCTGCGAACATTATGAGGAGACGTTTGGACGCGCTCCGAAGGGCATCTGGCTACCCGAATGTGCCTACTATGAAGGGGTTGAGCGGATGCTA
GCGGATGCTGGCTTGCGCTACTTTCTCACCGATGGGCACGGCATTCTCTATGCCCGTCCTCGTCCCCGTTTTGGCACCTATGCGCCCATCTTTACCCCTACCGGCGTGGCTGCTTTTGGG
CGTGATCACGAATCGTCGCAGCAGGTTTGGTCATCAGAGGTGGGCTACCCGGGTGCTAGCGAGTATCGGGAGTTCTATCGGGATTTGGGCTGGGATGCTGAATATGAGTACATCAAACCC
TACGTCATGCCCAACGGACAGCGCAAGAATGTCGGTATTAAATATCACAAAATTACTGGAAAAGGGCTAGGGTTGGGCGACAAGCAACTCTACGATCCCTACTGGGCACGCGAAAAAGCA
GCAGAGAATGCGGGCAACTTTGCCTATAATCGGGAGCGCCAGGTTGAGCATCTTTACGGCATGATGCAGCGCAAACCTATTATCGTCTCGCCGTATGATGCAGAACTCTTTGGACATTGG
TGGTACGAGGGTCCCTGGTTTATTGACTACTTGTTCCGCAAGGCGTGGTTTGACCAGGGCACCTTTGAGATGACGCATCTGGCAGATTACTTGCAAGAAAATCAAACCCAGCAGGTCTCT
AATCCGTCTCAATCAAGCTGGGGCTACAAGGGGTTTCACGAATACTGGCTGAATGAAACCAACGCCTGGATTTATCCCCACCTGCATAAAGCAACCGAGCGGATGATTGAGCTGGCGAAA
AATGAGCCAGAAGATGAATTGGGCTGGCGATCGCTCAACCAGGCAGCACGAGAACTGCTGCTAGCACAGTCCTCCGACTGGGCATTTATCATGCGTACTGGCACGATGGTGCCCTATGCC
GTGCGCCGGACACGATCGCACCTGATGCGCTTTCACAAGCTCTACGAGGAGATCAAACAGGGCAAAGTTGATGCGGGTTGGCTGGAGAAGGTAGAAGCGATCGACAACATCTTCCCCAAC
ATCAACTACCGCGTGTATCGTCCACTCTAG
>2352
ATGTTGGATGCCCGGTTAGTCATGAAGTCCCATCCCAACCATCGCACCGTTGTCAGCCTTTCTGAACAGGTAGCGATCGGTGGCAGCAATATCATCATTATCGGTGGTCCTTGTACGGTA
GAGAGTGCCGAGCAAATGGAGCAAGTTGCCAGTCAGCTTTCAGTGGCTCCCATCCATGCTCTGCGCGGAGGGGTATACAAACCACGCACCTCCCCGTATGCGTTTCAGGGGATGGGCGTG
GACGGGCTGCGAATTCTGGCAGAGGCACGATCGCGCTACGACATGCCTGTGGTGACAGAGGTGATGTCGATCGCCCAGATTGCTCCTGTTGCTGCCTATGCCGATATGCTCCAGATCGGT
AGCCGCAATATGCAAAACTTCGAGTTGTTAAAAGCGTTGGGGCAAGCAGGCAAGCCCGTTTTGCTCAAGCGAGGGCTCTCCGCCACCATTGAAGAATTCGTGATGGCAGCAGAATACATC
ATGGCGCATGGTAATCCCAACGTGGTGCTGTGCGAACGCGGCATTCGCAGCTTCGACACTTACACCCGCAATGTGCTGGATCTAGGCGCAGTGGTTGCACTCCGTCAGTTAACCCATTTA
CCCGTCATCGTAGACCCTAGCCATGCAGCGGGTAAACGCGAACTTGTGGCGGATTTAGCACGCGCGGCTGTTGCCTGTGGAGCCGATGGACTGATTATAGAATGTCATCCCGAACCTGAG
CAGTCTGTGTCAGATGCACGACAGGCGCTTTCGTTAAAGTCAATGGTGACTCTGGTGCATAGCCTAGAGCCGATCGCGCGGGCAGTCGGGCGCACCTTGAGCAAAGCCAGCATTGCAGAC
TCAAAGCAATTGGTTACGGCTTAA
>2353
ATGTATTCTATTCCCGAACCACCCTACGTACTATTGCTGGTTGGGCTCTTTTTTAGCCTGACCTCTGGCGCTGCCTTCGAGTCAATTTTGAAAAAAGCTGTTCAAGATTGGTCTAAAAAT
CGTTCAACCCGTACGTTGGCAACCCTGCAAGGCTTTCAACTCTTTTTACCCTTTCTGGGCATTGCTCTGGGCATTTGTTTGTTCTTGTCGTCTGGGATGGAAGTTTTTGGTTTCACTACT
CAACTGTCTTATGCGATCGCACTACCGCTTACCGTTCTTATTGGCTGGCTCATCTGGTCACAACTGGGCAAAATTCTTTTGCAGCTAGAGCAAGGCGGCTCTCAAGCATTAGACCTTGAT
TCCTGGGGCTAA
>2354
ATGTCGCGATATCGAGGTCCACGGCTGCGGATTGTGCGTCGGCTAGGAGATTTGCCTGGGTTGACTCGCAAAGCGCCCAGACGTGCATATCCACCTGGTCAGCATGGTCAAAACCGCAAA
AAGCGTTCTGAGTATGCAGTTCGGCTGGAAGAAAAACAAAAGCTCCGCTTTAACTACGGGATCACCGAACGCCAGCTGTTGCGGTACGTGCGAAAAGCTCGTCGAGCAGCCGGTTCCACA
GGGCAAACCTTATTGCAACTGTTGGAAATGCGTCTGGATAACACCATTTTTCGCCTGGGTATGGCTCCGACCATTCCTGGTGCGCGTCAACTGGTCAATCATGGGCACGTTACCGTCAAC
GGTCGCGTGGTCGATATTCCTAGCTACCAATGTCGCCCCGGCGAAGTCATCGGCGTGAAAGATCAAGACCGTTCACGCAAAATCGTTGAAACGAACTTGCAGTATCCTGGTCTTGCTAAC
CTGCCAAGCCATCTAGAGTTTGACAAAAACAAGCTCGTTGGCAAGGTCAACAGCGTTATTGATCGCGAGTGGGTCGCGCTTCAGATTAACGAACTGCTGGTGGTTGAGTACTACTCACGA
CAAGCATAA
>2355
ATGAAAGCCTTACACAAAATGCCATCCTGGCTTCAGTTTGCTGCGATCGCGCTTCTAGCACTTTTTGTTGCTTGCCATTACTCCATAAAGGCTGCTGACTCGACTGTTCCGCCAAGCATC
GCCACAGCATCGCCTCGGCTCACAGCGTCGCCAACCACAGCCCTTCCCTCTCAACTAAACAAGCTTGCCAACAGCGCTTTATTAGTGGATCTGCGTTCGGTTAATCCTGCGATTCGTCTG
GATCTGCGGTATGCAACGACCAATAACTTTATGCGGCGACCACTCTACAAGCAGTCGCGCTGCCTGCTACGGGCGAGCGTCGCCGAGCAGCTAGGGGCAGTACAGAAAGCCCTGGAAAAA
GAGGGACTGGGGCTGAAAGTATACGACTGCTACCGCCCGCTTTCGGTGCAAAAGCAAATGTGGAAACTTTTCCCAGACGATCGTTATGTTGCCAATCCTGCTAGGGGTTCCCGACATAAT
CGTGGCTCTGCGGTCGATGTCACGCTGGTCGATCGTAGGGGGAAAGAACTGACCATGCCTACTGGTTTCGACGATTTTACTGAGCAAGCAGCCACAAACTATGACGGTGCCAGTCCACAG
GCAAAGCAAAACCGCCAGCGGCTAAAAGATGTCATGACTCAGCATGGGTTTACACCCTTACAAAGCGAATGGTGGCACTTTGATGCTGCAAGCTGGGCGCAGTTTCCAGTCCTTGATATC
CCGCTAGAAGCAGTTCTCTAA
>2356
ATGCTTGCAACCCCGCTTCTTCGCTCTAGAGAATTGCCAACCTTGGAATACAGCTCCACGCGCGATCGCTTCGATGCGACCTGGGAATCGCCCCTATCAACATTGCTAGGACTGGGACGG
GCAGCAGGCGCAGATTTCGTCGAGTTCTTTCTAGAGCGGGTTAACTACATTAGCTGCCTCGCTGAAGACGATGCCATCACCAGCATTTCGCCACGCCTTGCCACTGGGGCTGGCATCCGC
GTTTTTCGGGGTCAAACCGATTGCTACGTCAGCACCAACGACCTCACCTTCTCTGGCTTAAAAGCTGCCCTCGAAAAAGGGCTTTCCATTCTAGGCTTACAGCTGCCTTCGCCCGGAGCA
TATATTCCTGAAATTAATCTGGAACCGCTGCGCGACTACGCCGTACTCCGTGGCAAAGAATCCTGGCTCTCAGCCTCTAGCTCTATGCGCGAAATGGGCGAAGTGCTGCTGGATGCCAAC
GCTCGTTTAAAAGAAAAAGCCACGCATGTCCAATCTCGTCGCGCTGTCTACTTCCGCGATTGGCAAGAAGTGTTGGTTGCCTCCAGCGATGGCACCTTTGCGAGAGACATTCGCCTGACG
CAATCCGTTGGCTACAACCTGCTCTGTGCGGATGGTGCTAACCGTGCCTCTATTGGCGAACGTGTGGGCAACACCAGCGATCCTAACTTCCTTCGCACCTGGGACTACAACGCGACTGCC
GAAAGCGTTGCTGAATCGGCTGGCAGAATGCTCTATGCCGACTATGTGGAATCGGGCACCTACCCCATCATCATGGCAAACAAGTTTGGTGGCGTGATCTTCCATGAGGCTTGCGGTCAC
TTGCTAGAAACCACCCAGATCGAAAAACGCACCACGCCGTTTATGGATAAAAAAGGCGAAAAGATTGCCCACGAAAACCTGACAGCATGGGATGAAGGGCTTTCGACGGATGCGTTTGGC
ACGATCGACATGGACGACGAAGGAATGCCCGCTCAACGCACACTCTTGATTGAAAAAGGCGTACTGAAAAACTTTATCGCCGATCGTGCGGGTTCCATTCGCACCGGACACCCTCGCACA
GGTAGCGGTCGCCGCCAAAGCTATACTTACGCCGCCGCCTCGCGGATGCGGAACACCTACATTGCTCCTGGTGATTTCACCAACGAAGACCTGTTTGCCTCCATTGAAAAAGGCATCTAC
TGCAAGAAAATGGGCGGCGGCAGCGTTGGTGCTACTGGACAATTCAACTTCTCAGTGGACGAAGCCTACCTGATTGAAAACGGCAAAATCACCAAACCCCTCAAAGGCGCAACCCTGATC
GGCGAAGCCAAGGAAATCATGAACAAAATTTCCATGTGCTCCAACGATCTCGACCTCGCAGCAGGCTTCTGCGGCTCCGTCAGCGGCAGCATCTACGTCACCGTTGGACAACCCCACATC
AAAGTCGATTCCATCACCGTTGGCGGACGGTAG
>2357
ATGACATACTTACTGTTCTTCCTTTCTATTGGACTTGCTACTGCTTTGGTAGTGGTGATTAAACAACTGCAACAACGTCAGAATGAGTATGCTTTAGCGCAGCAAAGGTTAAAAGAAGCC
GATAGGAAGATACAAGATATAGACCGAAAATATGGTGGACTTCTTTCACAAGAGGAGTCAGCTAGGAAATTAGACAACCAGATTATTGTTCTCACAGATCGGCTAAAGCAGCTTAATAGA
CAAGCTAATACTGAAGAGCAGGAACTTGACCATAAAATCTCGACATTAAAAATAAAGCTTCAAGAACTTGAAGAGCAAGAGTTTATTGAATCATTTGGATTTTACAAATCCAAGTATGAC
TTTCAGGAGTCTGGCGAGTATAAGCAATGTCTTGACAAAATCCGGTTTCAGCAAAAGCAGATGATTAAAGACCGAACTGCTGCCGTTTGCCGAACTCAATTTACTCTCAGCGATAGCCGA
AAAGAAGGCAAAAAGATGACTGATAGTTATCTCCGATTAATTCTCCGAGCCTTTAATGGAGAATGTGATGCCGCTGTAGTAAAAGTTAAATATAGTAATGCTCAGACAATGGAGAATCGA
ATTAGAAAAGCATTCGCAGAGCTTAATAAGCTTTCTGAGATTATTCATTCTGAAATCACCTCTGATTATCTAGATCTTAAGCTTAAAGAGTTATGGCTAACTCATGAGTATCAAGAGAAA
AAATACCAAGAACAAGAAGAGCAACGCACAATTCGTGAGCAGATGCGCGAAGAAGAACGAGCCTTACGCGAATTGGAGAAAGTAACACAAGAAGCTGAACGCGAGGAACGACGATACCAA
GAAGCTTTAGAAAAAGCTCAAAGAGAGATTGAGAATGTTACGGGTAAGGCTCAACAAAAACTTCAAGCACAGATCGAGGAATTACAGAAGCGGGTGGCTGAAGCTGAAGCCAGTAAAGAG
CGAGCTATTTCTCAAGCCCAACTAACCAAATCAGGTCATGTATATGTAATCTCAAATATTGGTTCTTTTGGTAACGATGTATACAAAATTGGTATGACACGTCGTCTTGAGCCGATGGAT
AGGGTTAAAGAGCTAGGTGATGCGTCTGTCCCTTTCCCGTTTGACGTTCACGCTATGATCTTTTGCGAAAATGCGCCAGAATTAGAGTCACGTTTGCATAAGCGTTTTAACTTTAAAAGA
GTAAACAAAGCCAATGGCAAGAAGGAATTTTTTCGAGTTTCGTTAGAAGAAGTAGTTGAGACGGTTCGAGAAATTGATGAAGAACTTCAGATCTGCAAATCAGAAATCAAGTTCACAAAA
GCTGCTGAAGCTGCTGACTTCCGCAACACTCTAGCCCAAGAACGCGAGGTGCAGCGGGCTAAGGTGACTTGA
>2358
ATGCCTGACAGAATCAGTATTGTGATTGAAAAAAATGATCAAGGCTATGCTGCTTACAGTCCGGAGCTTGCCAATTCTCAGGTGCAAGGCAATTCATTTGAAGACGTAACGGCGCAAATT
CAGGTAAGAGCTAAAGATTACCTGGAGCAACTGCCCACTGACGAATTGCCCCAAACGAATGACAGACCTATCTGGGAGATCATTGACGATCTGGTAAAAGACATTCCTGAAGAGGAGTTA
CAGAAGCTACCGACCGATGGAGCAGAGCAACACGATCACTATATTTACGGCACACCCAAGCGGAAGCAATAA
>2359
GTGCCAACCATCAACGAACTAGCGACCCAGGCAAAAGAAGCTGCCGATCGCCTGGGAATCCACAAATTCGACATTTACGGCTCCACCGTGGATGAGAGCAGCGCCAAGGTTGATCAGGGC
AAGCCCGATCAGGTGAAAGCCTCAAACCGTTCCAGCGTCACTGTGCGGGTGTGGAACGATGACCAAACGATGGGCATTACCTCGACCACAGATGTTGATCCGGTTGGGTTAGCACTTGCA
CTGAAGACGGCGTATGAAGCCAGCTTCTTTGGCGTAAAGGAAAACGTCCCCGATTTTAGTCCGGCAGCAACGGCTCCTCTTGCCCGTGAGTTTGCTGAAAAAGCGCCCCAGGCTCCCATT
TCAGACCTGTTGGAAAAGCTGATTACCGCCGAGAAGGCATTAACTGAGGCACATCCGGCGATCGCCTCCGTCCCCTACAATGGTCTTGCTCAGCGCGACATTGATCACTTCTACCTCAAC
AGCGATGGGGCTTTGCGAACCGAAGCCTACTCCACCACATCGCTCTATCTCTACACCAAAACGGAAGAAGACGGCAAAAAGCCTCGTAGTGCAGGCGCATTTCGCATCAGTCGTGGCTTA
GAAACCCTGGATGTTGATGGTTGCCTTAAGGAAACGGTTGAAAAAACCATTAGCCACCTTGATTACAAAAAGATTCCTACAGGCAAATATCGCGTTGTCTTTTCACCAGAGGCGTTTCTG
AGTCTCTTAGGTGCGTTCTCGAATTTGTTCAACGCTCAAAGCATTCTGGACAATCAGAGCCTCTCAAAACCAGAGTCACTGGGCACTCAAATTGCTTCGCCTTTGCTGTCCGTTGCCGAT
GATGCACTGCATCCAGATAATGTGGCGATCGCTACCTTTGATGGTGAAGGCACACCCACCCAACGTCTTCCTCTCATTAGCGATGGCATATTGGTCAACTTCCTTCATAGTGCTGGCACC
GCTAAACGGTTCAACACCGACCCTACCGGGCACGCCAATATGGGCGCAAAAGTGACCGTTAGCCCCCATTTCTACCACGTCTTCACCAGTAAACCTGCCGAGCAGCAGTACAGTCTAGAG
ACGGCTGAAAATGTCGTTCTTATTGATGATCTGCACGCTCTCCATGCCGGAGTCAAAGCGCTTCAGGGTTCCTTCTCGCTACCGTTTGATGGCTGGCTGGTCAATCAGGGTGAGCGTACC
AGCATCGAATCGGCTACCGTCGCTGGTGACTTTTTGGAGCTACTGAACGCGATCGTCTACGTGGAGCCAGAAGCCCACCTGACTCCGGGCGGTGTTTGCCCCTATGTTTGGGTCGGCGAA
CTGTCGATTACAGGCGAGTAG
>2360
ATGGACGCGATCGAGCTACTGCAACGCTACCAGGCAGGTGAAACCGACTTTCGGGGCGAAAACCTTTGTGGCGCAGATCTGGGCGGAGCCGATCTCATTGGCGCAGACCTCACAGGCACC
GATCTACGTGGCGCAAATCTGGTTCTGGCATACCTCAACCGCGCCAACCTGAGCAAGGCAAACCTGGCTGGAACCCGTCTTAGTGGAGCCAATCTGAGTCAAGCTGATCTGATGAGCGCC
AAACTGCGCGATGCCGACTTACATGGTGCCATCCTCTATGGCGCTGATCTACGCGGTGCCGATATCACCCTGGCAATCCTGCTCGATGCCAACCTGATCAGCGCTGATTTGCGAAACGTC
AATCTCGGCAGCGCCAACCTGCGCGGAGCCTGCCTGCGTGGAGCTAACCTGCGCTATGAAAAACGCTGCTATGAAGGTGCCAATTTGCGCGGTGTTGACCTCCGCAATGCTGACTTGCGC
GGTGCAAACTTTAGCGGAGCTGATTTGACCAAAGCCGACCTTCGTCGTGCTAACCTCACTGAAACCAGTCTGCGAGAAGCCAATCTTACCGAAGCAAACTTAATCGGAGCCACGCTGCAA
AGTTGCTTTTTGACTGATGCTAATCTGACCGAAGCTGATTTGAGTCAGGCAAACATGGTTAGTGCCAAGCTAGAGCGCGCTAACTTGACCGAAGCAACACTCAAAAACGTTAATCTGACG
GATGCTAACCTGACCGATGCCAACCTGAGCAAAGCCAACCTGGCTCAGGCAATTATGTGTCGATCGCGGCTCAATCGAGCAAGTATGAGCCGCACTACACTCCAAAGTGTCAATTTGACC
GATGCAAGCCTCATTGAAGCCTACCTCGGTCGTGCTGATCTCCGCGATGCCAACCTGACCAACGCTAACCTGGCAAAAGCTGAACTCAGCAGCGCGAATCTCAGTGGTGCAAACCTCCAG
GGTGCAACTATGCCCGACGGCTCGACGCATGACTAA
>2361
ATGGACAACGATTTACTGACATCAGAAATGAGGGGGCAGCGCACACTTGCAACCGTTGTCTTTACAGACTGTGTTGGCTTCAGCGCCAGAATGTCAGTAGACGAAGACCATACACTGGAT
CTCATTCGCCGCGATCTTAAGTTCATGAAGCAGATCTGTAGGCGGTATGAGGGGCGAGTCTTGAAATCGACTGGTGATGGCTTGCTCATGTGCTTCATTAGCGCGGTCAAAGCTGTTGAG
TGTGCGATGGAGATTCAAAGAAGCATCACTGATCGATCGATCGAACTGCCGCCTGAAGATGCCCTGGAACATCGCATTGGCATTCACTTAGCGGATATGTTTATCACCGAAACAGACGTA
ATGGGCAATGGCGTTAACATTGCGGCACGGTTGCAAACAGAGGCAGAACCGGGCGGTATCTGCATCTCGCAGACAGTTTTTGATGTCATTAAAGCCAGCTTGCACATTGACAGCGAATAC
CTCGGCCCGCGCGAACTGAAAAACATCCGCGAGGTTGTGCCTGTCTACCGTATTGTGATGTCACCAGAGTCGCAGGTTCTAAATCCCTACTCAGTTGCCATCCGTAATCTAGAGCAAAGC
CGTAACCTGCTGCGGGTGAAAAAACTACTGTTCTACGCGTGCAAAAATAGCTGGGAAAGCGATCACAATAAGCTGAATTTAATTAGCCTTTCTGACCAAATCCAAGAGGTAATGCTGCTT
GCCCCAACCCCAGAGCGCCTGCGGTTTTTTCTAGATGCAGCCGTACGTACACTCAGCAAAGCAGCCGAGTATTCCCTGATTGCTAATATTCTGGTGAAGGAAGTCGGTCGGCTTTACCCA
GCAGAGCACAACCACGACGACGATCCAACCTCTTATAACCTTGCAGCAGAGCCGCAGCCATCGCCCCATGCAGTTAATGCTCTCTACGACCAGCTTGCCGCTGAACTAGAAGCAACTGGA
AATGGCACACGCATCAAAAAGCTTGCTTTCTATGTTTGTAGACGGCGCTGGGAGATGGATCAAAATAAGCTGGATGGTCTGCGTCTGCAAGATTTAATTGCGGAACTGCACCAGTCTATG
CCAACGTTAGAGCGCCTCACGATCGCAATTAATGTCTTTGTCCAAACCCTGAGTAAACAAGCAGAATACGCTCTCGTTGCTAATGCGCTCATCAATAAGCTGCAACAGCTTTATGGCGTG
TCTGAGCAAGCATCGGCACCGGCACCTGTACTGGCACCGCCGATCGCTCCCCTCCAGCAAGCTATGCCACTCGCGCCTGTAGCAGACGCACCGATCGCCGAGCCACTACTATTAGCCGAA
CCATTATTAGCGGAGGCTTCAGCACTCTATGTTGCCCTTGCTCAACGTTTGCAGTCAGAGCCAGACCTGCTACGGATTAAAAAACTGCTGTTCTACGTTTGCCATCGTCAATGGGAAAGC
GATGCTGCCAAATTAGAACGTCTGAATCTGGAACAGTTAATTCAGGAAGTCCATCAGCTCACACGTACAAGTGCCCAGCTAGAAGCGGCGTTTGAGGCAGTAGTCAAAACGCTGAATAAG
CAAGAGGAGTATCGCACGATCGCCCAAACGATCGTCACCCATCTGGGTAGACTGTACCCCGACTATCAGGAGGCAGAGCCACTGATCGCCTTCGCTGCCGCTACACATCCAGAGGAACCA
TTAGCGATCGCCATAGTGTCAGAGGAGCAGCGATCGCCCATCAAACCCGAACCACCTCAGCCTTCGCCAGACGCACCACTTAACCTGTTCGACTTCCGGCTAGGCATTATGAAATATGCC
AACCCGTTGCAGGCAAAAATCTTGCTGTTCTCTGCTCTGTACGAAGACTTCGGCTTTACGAACCAGGAGTGGAGTAATCTAAAACAGCATGACCTCGATAGCTTACTCCGCCGTCTTTTG
GGCGTTTGCAAAACCTATACAGATCTAGAAGCGTGCCTTTTTACAGCGGCACGACGATCGCCAGAGCCAGCAGAAACGGTGCAGACTGCCGAAGCCATCATTAAATGTTTACGCCCTTTT
TATCTATACAGCAAGGCTGAACGGCAATCGCTTCCGTCTGACGAGCCTACTCAGCTCAAACTCGACGATTTCGAGGAAACAACCCTGGAATTTGCTAGCATCGCCGTTGAAGACGATTAC
ACCTGTCAACTGATACCGCCAGCCGCTGAACCAACGGCAATCATGCAAGGGTCTCTGTCTACTAACCGTGCGATCGATGTTCCGTTGGCTCCAGAGTCGTCGATCGTCGAAGCCAAAACA
GACTCCGATCATCCGTCAACATCCTTTCTGGATTAG
>2362
ATGCACCAACATTCCGCTGACTGCTGTCACACAATCGACCCTCAAGCAAAGCAAACTCAGCTAGCGATCGCACTCTTGCTGATCGGTGGTTTTGCGATCGCCGAACTCATCGTTGGTTTG
ACCAGTGACAGCTTGGCGCTCATTGCCGAAGCCGGACATATGGCAGCCGACAGTGTGGCACTGCTGCTGGCGCTAGTGGCAACTCGGCTGGCTCAGCGCCCCAAACAGAGCATCTTGAGT
GATTCCCTGACAGACCTTGTAGCAACACCGCTGGCAACCCAGCCAGTCGCCGCCTGGGAGACCTGGGCAGCCTTGCTTAACGGGTTAGGACTCGTTGCGATCGCCCTGTGGATTGGTTGG
GAAGCGCTCCAACGGCTGCAAACCCCTCCAGAGACGATCGCCAGTCTGCCGATGCTCCTGACCGCAGGCATTGGGCTTGCTGTCAACAGCGCCAATATTGCCCTGTTGCATCGCGGTAGT
GAGCACGACCTTAATTTGCGTGGGGCCTTTCTCCATGTCCTGGCAGATGCCATAAGCTGCATCGGTGTGATTCTCGCTGCGATCGCGGTTGCAGCACTCCACTGGTTCTGGGCAGACGGA
GCCATCAGTCTCTTCGTCGCTGGGATTATCCTTTTGGGCGCTGTGCCGTTAGTCGTGCAAAGTGTCACGCGGCTGGCTGGGGAGAGGAGTGAGGGGGAAGGAGTTAATTAG
>2363
ATGAACCGTTCCCAGACCGCTCCCATGACTCAGCAAGAGCGTCAAACGCTCAGTCGTGTGATTGATTATAGTCAAGCAACATCCATTCCAGCGCTGTGGGCGATCGCGGCGCAACGCTTC
AGCCAAAACACTGCCGTTTACGATCCCCATGCCGAGCCAGCGCTTAAGCTGACCTACGCTGCCCTTTACCAGCAAATGCAGCAGTTCGCGATCGGGCTACAGGCGTTAGGCGTACAGCCC
GGTGAGCACATCGCCTTATTCTCCGATAACAACCCCCGCTGGCCCGTTGCTGACCAGGGCATCATGATGGCAGGTGCCGCAAATGCTGTGCGTGGCTCTCAGGCAGACCGCGACGAACTG
CTGTTTATTCTGAAACACAGCGACAGCATCGGACTGGTCGTGCAAGACCAGGCAACGTTAACAAAGCTGGCTCAAGGTCTGGAGTCCCTGCCGCTACGGTTTATCGTACTGCTGACTGAT
GAAATGCCATCGCCAGTCGGTACGATCAAGACGCTGAATTTTTCGCAATTGATGCAGACGGGCACAGGTCATACCCTTCAGCCTGTAAAGCTAGAACGTGACACGCTGGCAACCTTGATG
TATACCTCTGGCACCTCTGGAATGCCAAAAGGGGTCATGCTGAGCCACAACAATTTACTGTCTCAAGTGACAGCAGCAGCCTCGGTCGTCAATCCCCAAAATGGGCGTGTGTTGAGCATT
CTACCGATCTGGCACTGCTACGAGCGCACGTTTGAATACTTTACCTTTGCCTATGGCTGTACGCAGGCATACACCAACATTCGCTACGTCAAGAAAGACCTAAAGGATTTCAAGCCAAAT
TATATGGTGGCAGTGCCCCGGCTGTGGGAGTCCATTTACGAGGGCGTGCAAAAGCAGTTTCGAGAGCAACCTGCCAGTAAGCAGCGGTTGGTGAACTTCTTTTTGGGCGTGAGCCATCGT
TACATTGCGGCACGTCGGCTGGTGGAGGGTGTGAGTTTGGAAAAGCTCCAGCCATCGATCGCCCAACGCCTTGCCGCTGCTGTCCAAGCTGCCGTTTTTTGGTTGCCCCATCAACTGGGC
GATCGCCTGGTGTATAAAAAGGTGCGAGCAGGCATTGGGGGAGAGGTTGCCTTTTTTGTCAGTGGTGGAGGCTCGATCGCTGAACACCTGGAAGATTTTTTTGAAGTCGTTGGTATTCCG
ATTTTGGGCGGCTATGGGCTGACCGAAACCGCGCCTATTACCCATGTGCGTCGCCCCTGGCGCAACATTCGGGGTGGTGATGGGCAACCCCTACGCGACACCGAAACCCGCATTGTCGAT
CTTGAAACCCGCCAACCGCTGCCACTGCTGAAGCAAGGGCTAGTCCTGATTCGTGAGCCTCAGGTCATGCAGGGCTACTACAAAAACCCGGAAGCAACAGCTAAGGCGATCGATGCCGAT
GGCTGGTTCAACACAGGCGATTTGGGTTGGGTGACGGAGCAAGGCGATCTAATCATCACCGGACGCGCTAAAGACACGATCGTTCTGACGAGCGGTGAAAATATCGAACCGCAGCCGATT
GAAGATGCCTGCCTCCGCAGCGCTTACATTGACCAAATCATGCTCGTTGGTCAGGATCAAAAAGTGTTGGGAGCACTAATTGTGCCCAACCTAGAGGCATTGCAAAAGTGGGCAGCCGCG
CAGAATCTTGAGCTGCAACTGCCTGGGGAGGAGGAAGGAGAGAGGAGAGAGGAGAGAGAGAGGAGTCAGAAGCCAGAATCAACTCAAAACGCTTCACCCCTCACCCCTTACTCCTTACCC
CTGACCCTGAACAGCAAACCCGTTCAAGACCTAGTACGGCAGGAACTCAACCGAGAAGTGAAGAATCGTCCGGGCTATCGGGCAGACGATCGCATTGGTCCGTTTCGACTGCTACTAGAG
CCTTTTACGATCGACAATGGGCTGCTGACACAAACGCTAAAAATCCGGCGCAATGTCGTGATGGAACGCTACCAGGGTATGATTAACGAGATGTTCGTTGGCTGA
>2364
ATGGATGTTTCTCAATCTCACTTGCTGCTGAAGCGCACGATCAACGTCAAGGCGATCGTCACCGCTCGATGGAAAGATGACGCACAGCAACAGCTCCAGGCGCAGCTTAACCAGCTCGAC
AACCAGCTTCAGCAACTCGAAATGCAAGGGCAGCGCATGATTGCCGAAATTCAGAAGCAGAGCCTCAAGCCACCCGGTCCTGAAACGCTCCAGCAAATTGATGGCATCCAAATTCAGGTG
AACGAAAAAAAGAGCGAATTTTTGGAGCAAAAAAACCAAATTTTGCAGCAGCTTCAGCAAATTCAACTGCTAGAGCTAGACCAAGAGGTGCAGCAGGGGCAGATCGACAGCATTTTTCGG
GTTGAAACGGGCGATAATTTGATCGAAAAAATGCAGGTTGAAATCTTACTGCGTGATGGCGTTGTAGAAGCAATTCGCGGAGCCGTTTAA
>2365
ATGATTTACGAAGTTTTCATGCCTGCACTTAGCTCCACGATGACCGAGGGGAAGATTGTTTCCTGGGTCAAAGCACCTGGCGATAAGGTCGAAAAAGGTGAAACGGTCGTCGTGGTGGAA
TCTGACAAAGCAGATATGGATGTGGAATCCTTTTATGAGGGCTACTTAGGTTTGATTGTGGTGCCAGCAGGCGAAAGTGCTCCCGTTGGCGCAGCGATCGCCCTGATTGCCGAAACTGAA
GCTGAAATTGCCACGACTCAACAGCAAGCGGCAGGTCAAGCGGCTCCCGTTGAAACCCCAGGCGCGATCGCAGCTACCAAAGATGTGCCGACAGCCGTAGCGACTCCAGTCGCCTCTGTG
CAAAACGGGAATGCAGCAGGGAGTGCAACCACTCCAAACGGACGGATGGTGGTTTCGCCTCGCGCCCGTAAACTGGCAAAAGAGCTGAAAGTTGACCTGAATACTCTCAGCGGCAGTGGA
CCCCACGGACGCATCGTTGCCGAAGATGTTGAAGCTGCCGCTGGTAGACCTGCTGCCAAAGCCCCTATTGCACCACCGCCGCCACTGCCCTCAGTCACGCCTTCGGTTGCCAAACCAGCC
ATCGCGCCTCCTGCGCCTGCGATCGGAGGGCAGCAAGTACCCCTTACAACGCTACAAAACGCGATCGTGCGGAATATGGCAGCCAGCCTGGAAGTTCCCACTTTCCACGTTGGCTATACA
ATTACAACCGACCATCTGGACAAGCTCTACAAGCAAATTAAGTCTAAAGGTGTGACGATGACAGCGCTGCTGGCAAAAGCCGTTGCTGTCACGCTGCAAAAGCATCCGCTCTTGAATGCA
AGCTATGTCAATCAGAACATCTCTCATCCAGCTGGGATTAACGTAGCTGTAGCGGTGGCAATGGATGATGGCGGACTGATTACGCCTGTGTTGCAGCAAGCCGATCAATTGGATATCTAT
ACCCTATCGCGCACCTGGAAAAGCCTGGTCGATCGCGCCAGAGCGAAGCAGTTGCAGCCAGACGAGTATAGTTCCGGCACCTTCACGATTTCTAATCTCGGTATGTTTGGGGTCGATCGC
TTTGATGCTATCTTGCCCCCCAATACAGGAGCCATTTTGGCGATCGGTGCGTCTCTTCCTGCCGTTGTCGCTACGGATGACGGCTTCTTCGGCGTGAAACGGCAAATGCAGGTCAATCTC
ACTGCCGACCATCGCATCATCTACGGTGCCCATGCGGCTGCTTTCTTGAAGGATCTGGCAAAGCTGATTGAAACCAACGCCCAGTCCCTCACAATGTAG
>2366
ATGCCTTTACAACCCTGGGTGCCGCAGCCAACCGCTGATGGTTCGTTCACTTTCTTTTCGGAAGCTTTTGGCGAGTCGTTCCATAGCCTTCAAGGCGCTCGTGCTGAGGCATTTTCCAAG
TTCGTAGTAGCAACTGAGCTAAGGACGAAAGCGCACCATCGTCATCTGCGGGTGTTAGACATTTGCTATGGACTGGGCTACAACACGGCGGCAGCGCTGGAAACCATCTGGGCAGTGAAC
CCAGAGTGTCAGGTAGAACTCTATGCACTGGAGTTGGATGCCACTGTGCCACAGGCGGCGATCGTCCCGCCCTTGCTGGATGGCTGGTCGTTAACGGTACAAGCAGTTTTGCAACAAATG
GCGCTGGCGCACGCTTGCCTTTTGCCTCACCTGACGGCAACACTCTTGCTTGGTGATGCCCGTCAAACGATTCAGATGCTCTGTGCCGCAGGGTGGCAAGCAGACGCTATTTTCTTTGAC
CCGTTCTCGCCACGTCGGTGCCCGCAGCTATGGACGATCGAGTTTTTCGCACGGGTGGCACGCTGTTTAGCACCAGACGGTAAACTCGCAACGTATTCACGCTCGGCGGCAGTGCGATCG
GCAATGCAATCGGCGGGATTTTGTCTGGGAACGCTACCGCCTGCTGCCAACCACTTGCCACACGAGTGGTCACAGGGCACGATCGGCAGCTTTGATGCTCAAACGCTGCATCCCCTGACA
CAACTAGAGCAGGAGCATTTGCAAACACGGGCAGCCATACCGTATCGCGATCCCACACTGCAAGGAGATGCCACAACGATTCTGGAGCAGCATTACCAGGAGCAACAGCAAAGTACCTTG
GAGTCAACATCCAGTTGGCGGCGACGCTGGGGTATTCGGTAG
>2367
ATGAAAACGCAAACCCGTTGGTCTTACTGCAAATTTTTAGCTGTGACTCTGTTAGTAGGCAGTTTCTTGCCTCTCGCCTCCCGTGCGCTTGCTGATGGCACGACTGCTGGAACCACCATC
AGCAACACTGCTACGGCGACCTATGAAGACCCCAATGCTCCGGGCACAATCATCAATGCGACATCTAATACTGTGACTGTAACGGTTGCCGAGGTTGCAGGTGTCACGGCCACTCCATTA
GCAATTAATGACCTTAACGGGGGTACGGTACTGCCCAATGATGTCCTCAACTATGACTTCCGGCTCACCAACGTCGGTAACGATCCTACGGGTTTATTTATTCCAGGCAGCGCTACGGTG
ACAGGACCCGGTACGGGTGGAGCACTGCAATTCAGTATTGACGGTGGCACAACGTTTAACCCTGTTCCAGCGGGTGGCGTGACGACGGCTTCCATTCCTGCCGGTGGCTCTGTGATTGTG
CGAGTACCAGTCACAATTTCGGGCTTGGCTTCGTCTGGTTCCACCGTTGCCGTGCGTTTGGGCGACACCGGACTCAATGATAATAGTGCAGCAACTCAAAATCAGCCTGATGCAACTGAT
GGCTCACTGGCTACAGAAATTCGGACCGTAGACAACGTGGATGGGACAGCGAATGAAGCAGCAGGTGCCCCCAGCAACGGCGAACGGGAAACCAGCGCCACGCAACAGGTGCTAGTCGGG
GCACAGCCTCAAGCGTTTGCAGCGATTCTTAAGACCCGCACTGCTTACACCGATTCCAGCACCACTGCACTGAACGATGATGTGCTGACCTATGGTTTGTCCCTACGGGTGGATGCTACT
GCACCATCTGGAACCACTGGACTCAGCCCAGCGAACCTGGAAGGCACCACGATTAACGTAGACGGTGCGGCGGTTGTACGAGTGCTGGTATCTGATGCCGTTCCAGTAAACACGACTCTA
ACGGGTACGCCTGTTGCTCCAACAGGCTGGACGATCGTCTATACCAACAGTCCAACGGGTACGAATGCCAATGCAGCAAACTGGGTGACGACTGTGGCGGCGATCGGCGGCATCGCCAAC
GCGACCCGCATTGGTTTTATTAACAACGGTTCTATTCCTGCTGGCACCACGGTTACAGGCTTCACCTTCCAGGTCGTGACGACGGGAGTAACGGCGACAACGACGATCGCCAACCTGGCT
CAAGTCTTTGGTCAAACAGCGGGCGGTGGCACGACTCTGGTCTACGACGAATCAGGTGATCAGACTCCCAGCAACTTCAACGATGATGGTACACCCGGTTCTAATACGCCCACTAATGGC
GTTACCAACCCAGCGGTCGATGGGGTAGATAGCAACAACAACAACACGGGTACAGGACCTGGCGGGGAAGACAACGTGTTTACCGTTGCGGCAGCGGGCACTATTCTGAATGGTCCCAAC
GGACAGCCTGCGGCAGTGGGACCAACCAACAACAACGATGATTTCACCAACAGGTCATCGACGATTCCAGCCAACACGGCTCCTGGTTCTACGATCGACCCCAATGCGGTCACGTTCCTC
AATACAATCAACAATCCAACCACAGGCAGTCTAAGCAATATTCTGCTAGTGCCTGACGCTGCCAACTTTACGCCAGGTGCAGGCGAGGTCTTACCCCCCACTGGCACGACTGTCACGCTG
ACCTATGGGGGACAAACAGCCGTTTACACCTTCAACGGCACTAACTTCATCTTTACCTCTGGTAGCACGATTGTCATTCCGACGCTGACAGCAGGAACGTCAGTAAACTACAGCGTTGCG
GTGGATCTACCTGCCAACACAGCACTTTCAACTGACACTGGCAATGGTTTCTCGATTCCCATCTTCGCCTTCCAGGATGTGAATGGCAACGGCAGACCTGATCTGGTGGCAACGGAACCC
ACTCAAAACCGCTCGATCGATCGCGTTTACACCGGATTCCTGAGAGTGGTCAAAGATGCCCGTATTCTCGAGACCGATGGCACAACGGTGGTTGAGAACTATACGCAAACCCCAACGCCT
GCAAACTTACGGGTTGGCAGGTTCATTGAGTACCGGATTACTTACACCAACGTTTCCATTGCTCCGGTTGGTGCAGGCAACGTCACCCTTAGCGCCGGTAACGTCATCATCACCGAGGAT
GGCACCACTGGCACCAACACCTGGGCAAGAGATAACGACACCAATGGCGTGATTGATACCAGCAACATAGTCGGTTCGACCACTGCTCAATTCGGCACGATCGCCTATGCTCCCAGCGGC
GATCAGTCTGGTACGACGCAGCCAACGGATGTCACGCGGTACACCAATACGCTGGGTATTGCAGTGCAGCCCGGAGCCAGCGGCACGTTTATCTTCCGTCGCAGAATCAACTAA
>2368
ATGAAACGTCAATTTGCGGTTGGTCTAGGAGTCACAGCATTGCTTCTGACGATGCCCTTTGCCAGTAAGTTACCCGTTGTAGCGGGTCTGTTTGATTCCAATGTGGCGATCGCCAAAGCC
GCGCAGCACCCCAAAGTGCAGTTGGCTTTAATGGGCGAGAAGCAGGTGATTAGCAAGGATGCTCAAGGCAAGAAAACGATTTCCTGGCAGGGTGGCAGCCAACTGGCAGTGCAGGCAGGT
GATGTCTTGCGGTATCGCCTGATGGGCAAGAACGAGGGCGATCGTCCCGTCAACAACTTGACCTTAAACCAGCCCATTCCCAAGAACACTGTATTTATTCTGAAATCCGCTAAAGCGAGC
GCCAGCCAAGCGGCTCAGATTACCTACAGCATTGATGGTGGACGCAGTTTTGTCAAAACCCCTACAGTGCCGATCAAGCTAGCAAATGGCACCGTCGAAACCCGTCCCGCACCGGCTGAG
GCATACACCCACATCCGCTGGAAGCTCTCTAAGACCCTGGCTGCAAAAGCTCCAGTAACCGCCGAATACCAGGTGAAAGTGCGCTAG
>2369
ATGGCTGCATTGATGTCACATCAGACTTTTCGTCACTTTGAACGCCTGAAACAACTGACTGCAAATGTTGGGATCAGTATTTTGCTCTCTGTTTCGGTCGCTCAGGCACAGACTCCACCC
GCCCCAGGCACTGCATTGAGAATTGCACCCAGCATCCAGCTACAAAATTCGGCTACTTACCAGTACGACGTGCTGAGTTTGCCGCTGTGTGATCCACAAACGGGAAACACCCAAAACTGC
GGTTCAAATGAGTCTGTGCAAATTAGCAACACCACAAACTCGATCGGGAGTACGTTTACACCGGGTCTAGTTGACCCACTGGGACGACTGGTAGGCTGCGCGGGAGAGGCTTTGAGTGAC
TATACCGGCTTCAGCATCGCGCTGTATGAGCCTAATGTAGCTGACCCAACTGGAGTCAATCTGGGACGGTTGCTATCGCTGTCGCCAACGGAGGTACCGGACAAACCAGGCAATGGCATT
CCAGCAGGTCGATCGCCCAACACCGAAAACAGCAATCCCTTCTCACTTGTCAACAGCGATCGTGGCGTTTACAACTTCCTGCTGGATGCGCGGAAAGGGCAACTCGATCAGGGACGCTCT
TACATTCTGGTGATCAATCCGCCCCGTAACTCAATCTATGCCCAGCGCCGCTTTCGCTTAACGATCGGGGCACGTAACGGCAATCAGGTGTCCTACACAGCAACGGCGATCGATGGCAGA
CCGATTAGCAGCGGCAGCAACAACACCTCTGTCACAGACACCATCACTATCCAGGATGCAGAACAGACCAGTTTAGTGATTGCTGCGCTCAGTTTGGGGGCAGGTGTTTGTCAGGCGCAG
GAGATTCAAATCATTAAAACGGGCGATCGTGCCACGGCAGAACCGGGAGATACCGTGATCTATCGCCTGTTGATCAGAAATCTCTCCAGTGCCGCGCTCAACAAGTTAACCATTACCGAT
AGCCTACCGCTGGGCTTCCGCTTCCTGCCGAAAGCGGTACGGGGTGCTTTTCGCGGCACGCCTGTTCTCATTACCACCGCTCAGAACGGCTCTACAGTCACTTTTAATATTGAAACGTCT
CTGCCACAGGGTGCAACCGATCCCAGTTCAGTCTTAAGTATTGCCTACGCAGCAGTAGTAACGCCCGATGCGTTGCGGGGCAAGGGGCAAAACAGCGCGATCGTCTCTGGACAGCGGGCA
GATAACGGCTTTGGGGTAAAGGATGGTCCAGCCATTCACCAGCTTCGGTTGCGCTCTGGCATCATCACCGACTGCGGCACCATTATTGGGCGAGTGTTTATCGACAAAAACTTTGATGGC
GAACAGCAGCCCGGAGAACCGGGAGTGCCGAATGCGGTTGTGTTTATGGATGACGGCAACCGCATCGCCGCCGATGCTAATGGATTGTTTTCGGTTGCTAATGTGCTGTCAGGATACCGC
ACTGGAGTCCTTGACCTCAGCAGTATTCCAGGCTACACCCTGGCTCCTAATCTTCGCTTCAGCGAACGCAATAGCCAGTCTCGCCTGGTACGTTTAGAACCCAGCGGCATGGTGCGGATG
AACTTTGCTGTGACTCCTTCGGCTGGAGGCGGTGCTAAACCATGA
>2370
ATGAAATTGAAAAAACGCTATGCGACGGCGGCTCTACTCGGGTTGTCCCTATCCTCCGAACTGCTACTGCTCTGTCTCTTGAAAGCTCCGGCTCAAGCAGCAACTCCCACATCAGAACCA
TCTCCTGCCGCCACGTCCCAGGTGCTGACAGAGGTGAATCAGACAAACCAGCCCACGGATACAACGATCGTTGCACCCGTCTCGGTAGACAGGCCAGCGGTTCAGCCTCCCACGATCGCG
CCGTCTCCCGCTCCCGCTGCTGCTCCTCCTGCTGCCGTTCCCGCTTCTGGTCAAGTCAAAATTCTATTGCCGCTTGCCCAGACGGTACTGGATGTCCCTGCTGCCACGGTGACGTTGCAG
TATGCCCAGGGTAGCCAGATTGAGCTAAAAGTCAACGGCGTAGCGGTACCTGATACACTCATCGGTCGTACAGAGACGGACAAAACGACGGGCACTGTGACGCAGATCTGGTACGGGGTG
TCGTTGCAAGAGGGTGAGAACACTCTGACTGCCCAGACGATGACTAACGGGGTTGCAGGTGAGTTGGTCTCAACGCAGGTGCAGGTGCGTGGCGATGTGAAGCAGATGACGGTCAGCACT
GTTGAAGCACGGATTCCAGCCGATGGGCGATCGACGGCTACGGTGCAAGGGCAACTCTTGGATGACAAGGGCAACCGCTCCAGCCGAGATGTGATCGTCACGCTGCTTGCGTCTGAAGGC
GAATTTGCTGGGGCAGATGCCAGCCCCGATCAGCCTGGTTTCCAGGTGAAGGCGGTTCAAGGACAATTTACGGCATTGCTGCGTTCCAGTTTAAATGCGAGAACGGTCAACGTGCGGGCA
GTCGCGGGCAGCCTGGAAGCCTTTACGCAACTCTTGTTTGAAACCAACTTGCGTCCGTCGATCGCCACTGGAGTGATCGACATTCGCTTGGGCAAACGGGGCACTAACTTTTACGACAGC
TTTCGGGATTTTTTACCCGCCGATCGCAACAACCGCTATGAACTGGATGTGCGTGGCGCCGTGTTTGCCACCGGAAAAATTGGCGACTGGTTGTTCACTGGCGCATACAACAGCAACCGT
GCTCTGAACCAGACCTGCGACGGCACCACGCGGCTGTTCCGCGATACGCAGTCCTGTGACCAGACCTATCCCACGTACGGCGACAGTTCCCAGTCCACGGTGTTAACGCCCTCGACTGAT
AGTGTGTACCTGCGCTTAGAGCGGACATCGCCTATCCCTAATGCTGGCATCGACTACGCGATGTGGGGCGACTACAACACAGAGGAGTTTGCACGGCGATCGCAAGAATTCACCGCCATT
ACCCGCCAACTCCACGGCTTAAAGATCAACTACAACGTTGGCAATTTGCAACTGACGGGTTTCTACGGCAACAACGTACAGGGCTTTCAGCGAGACACGATCGCTCCCGACGGCACCAGT
GGCTACTACTTCCTCTCGCGCCGCTTGCTGGTTGAAGGCAGCGAAAACGTGTTTCTGGAACTGGAAGACCTGAACCGTCCTGGCACTGTACTCGAACGCAAGTCACTCAGCCGGGGACCC
GATTATGAAATTGATTACGATCGTGGCGCACTGCTATTCCGTCAGCCCATTTTGCGAACCGATGTCGGCACCGATGGTGAAACACTGGTACGCCGGATTGTCATCACCTACCAGTACGAT
ACGCCCGGTTCTAATAACAGCATTTATGCAGGGCGGGCGGTTTACCACCTCGCGCGAGGACAAAATCGGGAAAGCTGGCTCGGAGCCACCTATTTAAAAGAAGACCAGGGCAACCGCGAC
TTTGAACTTTACGGCGCAGATGCCTTTATTTCATTAGGTGCCAACGCTCGCCTGATTGCAGAATTTGCTCACTCCAGCAACCTTTCTGATACGTTGGGTCAGGTCAGCGGCTCGGCATAT
CGGGCAGAACTGGAAGGAGAAATTGCCAAGGGCGTTGACGGACGTGCCTATTATCGCTCTGCCGAAACAGGGTTTGCTAACAACGCTACAGTGAGCTTTGTGCCGGGTCAAACCCGCTAC
GGTACTCAGGTCAATGCCAAACTCTCTCCGTTCACAGCGCTCCGTTTTCAGTACGACCACGAAGACAACAAAGGGATTGCGCCCCGTCCGCTGACTACACTTGAAGATCTGCTGACCCCC
AGATTAGAAGCCGTTCCCGGTTCCAGAGTGGATAATTCCCTGACCACAATTTCGGCTGGCGTGGTGCAAAAACTTGGCTCGGCAGAGCTGGCGGTTGACTGGTTTCACCGCGATCGCACC
GATCGCATGAACTCAACCTTCAACACGACCTCTGATCAGTTGCGATCGCGCCTTACTGTGCCGCTCAACCCCCGCCTCACCTTGCTGGCACAGAACGAAACGACCCTGTCGGCGCAGACT
GATGCCGTGTATAACGATCGCACCCTGTTAGCGCTGAACTGGCAGGCAATGCCCGGTATCAACATCCAACTGGCGCAGCAGTTCTACACACGGGGACAGTTTGCTGGACAATCGATTACC
AGCCTGGGCGTTGCCGGAGACTACAAACTGGGGTCTGACACCACCCTGAGCGGACGGCTTTCGCTTTTGAAAGGGTCTGAAGCGATGACGATGTACGGAGCCGTTGGTATCAACCACCAG
ATCCTTCTCGCACCCGGTCTAAAAATGGATCTGGCGTATGAGCACGTCTTTGGCAACTTTTTGGGTCGAACAGCGACTGGCACCCAATTTTCCCAGCCTTTTGCGCCCGGTCAGTCTTCT
GCCTCCGTAGGGCTACAATCGGGCGATACCTACAGCGTCGGTCTTACCTACACTGACAATCCCGACTTTCAGGCAAGCGCCCGGTTTGAGCATCGCACTTCTTCTGAGGGCAGCAATACT
GTCATTTCTGCCGCCGCTACAGGCAAAATTTCGCCTGCCGTCACGGCGCTCTTCCGTTATCAGCAAGCCAACGCTGCCAACCAGAAACTTTCCGGTTTGGGCGACACTGCCACTCTGAAA
CTGGGGCTGGCATACCGTGACCCTAATGACGACAAATTCAACGCCCTACTGCGCTACGAGTATCGCAAAAATCCTGCCATTATCCCCGATACTATTTTGTTTGGCAGCGGCACTGGATCG
GTTGATCATGTTCTGGCAGCGGAAGCAATCTACGCCCCCAACTGGCGCTGGGAGTTCTACGGCAAATTTGCGTTACGGAGCAGCACTTCCTATCTAGCAAGTGATCTGGTTGGCACGGGG
CTGGTTACCCTGGCTCAGGCACGCGCTACCTATCGCCTCGGCTACAAGTGGGATCTGGTGGGTGAAGCCCGCTGGATCAATCAACCCGGCGTTGGCTATAGCGAAACAGGCTTGGTTGCC
GAAGTAGGCTATTATTTGACACCTAATTTGCGTCTCGCCGCAGGCTATATGTTTGGCAGCGTGGGCGATCGCGACTTTGGCAGCAACTCCCGTTCAGCAGGCGGTCCCTACCTCGGCATC
ACCGTCAAACTCAATGAACTCTTCAATGGCTTCGGACAGCAAAAACTGCCACCACCGATAGAAGTACCCAGTAAACCGATCGCGGCAGCACTAACCGTACCCGCATCTACAGCCAATGTT
CTGATCAATGCCCCAGCTTCAGAACCGACCCCGCTCATGACAACTCTTTCCCCAGCGTTACCCCCAAGCAGCATGTTATTAACCCCCCTTACTGCAAATACTCTTACGTCTGATACAGAC
CGATTAGAGGTGATTGACCCGAAATTTCTGCACATTGGTGAGCCTGGACTTTCTCTACTTGCTCCGGGAGGTCAGTGA
>2371
ATGAAGAAATTTTTACAGAAAGGGTTAAGAGGTTTGCAGCAAATGCGGCGACGGTTTGCAGCACTGCGTTTAGGCTGGAGTTGCCCTGCGGTTGCCAAACTGCCTCGATTCCGTCGGTGC
AAACCGCTTTGGCAAAAATCACTCAGAAGCCCCTTGCTGCATCGATCGGGACGGTTTCTAGCAATCGCTGTCATAACCTTCATCCTGGCTCTTAGCTTCAATGGCACAAGCTTTTGGTCC
ATCGCTCCTGCTACCGCTCAAACCACAAATCTTTATATCGAACCGTTAACCTGGGATTTTGTTGGGCTAGATAGCAACAACGTTAATGTTGGTCCAAACACCTTTCTCAATGGATCACGG
ATTTGTAACGTCGGTTCTACGGTCGCGACTAATGTCACCGCTCAGTTTGTGCGAGAAGGTGCGACCAATCCGTACATTAGTGTGCGGGCGCTGGCACAGGGGCGCTCTGATACAGTAACA
ATTCCTCAACTTCAACCAGGCTCGATTCCTCCTAATCACCATCAAGTATCAGGAACGCCAGCAAACTGTTTTGATGCCTACTTTAATGTCGTCGTTGCCCGCAATGCAGGTGCGTACAAC
ACGGTGCAAAAGTACCGCATTGAAGCTGGCGCGACGAATGCAGGTATCGTCAGAACGCCTATCAATCGACAGATCTACGTTGAAAAAATCTTGTCTCAGGCACGGAATGCTGTTCAGTCT
TTTACAGGTCCTACATCGGTCTTTGTAGGCGATACCGTTACCTATACGCTGACAGCCAAAACCGCCACTGCGTACCCCCAACTAACCATCAGTTCTGACTTTCCGAATGCAGTCTTCCAG
TTCTTAAACATCAGCACGACCTATTCCAACCCTGGTGGGTCAAACAGCAGTATTTACGCAGATGCTTGCGGCTGGATCGCTGATTACACCGCCACTGGCTACCGCCAGAGTTCGAGTGTA
TGTGACGGACCGGTTCCCGATCAATATGCCGGGGGCAAGGTGGGAGAAACGGTTGTGACTCAGTACACGATCAAGATTCTATCGACGGGTAACGGGTCAGCAAGCAATACGTTCAATGTG
AATCACCTGATCCTCGATTTCTCTGGAGGCAGCTATCACTACAACTCGGATTATGGGATCGGAATTGGCGCTGCAACGATTACGGTAAGCGATCGCCAAGCAGATTTAAGCATTAGCAAG
ACTCACAGTGGCAACTTTTCCACTGGAAACAACACGTACACGTTAGCCGTTCGCAACAACGGCAATACAACGGGAGCCGATTCCACCGCTAAAGGAGCGCTGACAGTCACCGATACGCTG
CCAACGGGTTTTTCTTACGTTGGTATAGCAGCTGGCACTAGCGCAGGCTGGACTTGCTCTGCCAATGGTCAAATTGTCACGTGTACCAATCCTAACGATTTGGCGAATGGAGCGACCTCT
ACGATCCAGCTCCAAGTTAATGTTAGTAGCAGTGCTGCGGCAACCAGCGTCAATACCGCGACCGTGCAGGGAAGCAGTACCGATCCAAATCTCAACAACAATACCAGCAGTGATCCAACC
CTGATTGTCCAGGGTGCTAATTTGCGCTTGACTAAAAGTGATGGCAGCCCCAGCCCCACGGACAATCAACCCCTTAGAACAGTAGGACAAACGGTTAACTATACGTTTACGGTGCAGAAT
CAGAGTGCGACGGCTGCGGCCGCCCCGATCGTCCTGACCGATACCTTACCTACAGGCTTAACCTTTGGCGCGTTCAGCGGCACGAATTGGAGCTGTAGTGCCGAAGGGCAAAATGTCACC
TGTACTTACAATCAAACGTTGAGTGGTAACAGTACGACCTCTACGTTGACGCTAGTGGTAAACACGAATAGCAGTGCGATTACTTCTGGTACGAGCGCGATCGTCACCAATACAGCCACT
GTCAACAGTTCCACCTTTGATCCAAGTTTAGCTGACAACACTAGCAGCGATAATTTAACGCTATCGTTGCCCGTCCCGGATCTGACCATTAGCAAGACGCACAACAGCAACTTTGTGCAA
AATTCTAACGGTCAGTACACGATTACAGTCACCAACAATGGGGTTGCAACGACGACGGGAGCTATTACTGTTACAGAAACCCTGCCCTCAGCTCTGGGAATGAGCTACCAAGCGCATAGT
GGCATTGGTTCTACTGGCGCTCCCATTACCTGGACCTGTCAGGCTGGTGCAGTGACCTGTGCGGTTGGCAGTACTGGAACGTTAACCTTTGCCTATCCAGGACCACTCGCACCCGGACAA
AGTAGTCAACTCATCCTCACGGTTATACCAACCACAGCAGGGACAAACATCAACAACACAGTTAGTGTGTCTACACCGGGGGATGGTTCGACTCAGACCAAAACAGCAAGCGACCCGACA
ACAGTGGTGGCTGATCCAGGAAACAGTGCGACGATCGCGTTGGTAGCTCAGAAAAAATTAACACTCGTCAATGGTGTGGCAGTGACGTGTACCACAACGGGTCAGCAGGATGTCTGTCCA
GCCTTGAATCCCGGAGATACAGTGCGCTACGTCATCACCATTACAAATAACACCAACCAGGGTCCTGATACAGCGACCTTCACGCCGACGGATGTTGTTCCTGCTGCTATCAATGTCACC
TCGTGGTCGTGTAGTGTCATTGGAGGAAGTGGCTCAGGCACTAATAGTTGCGCCCCTACATCTAGTAGCGGTAATACGATTAATCCCAACATTACCCTCAGGAAGGGAGGCGGAACTGCA
ACTATCACGGTTGATGGCACGTTAACGACAAACGCGGCAACACTCGGTTCCACCACTAGCCTGACCAATACCGTAAGCGTTCCAAGTCAAATTGGTACCGATATAGATGATGTGCCAGTA
GACAACATCTACAGCGTGACTACTCCAATTAATCGCACCAGCCTTTCAGTTTCTAAAACCGACAATAACGTTGATTTCACTGTCGGCGTGCCAGGAACTTATAGCATCACTGTGACCAAC
ACAAGTGCTAATCCCACGATCGGCACGATTACCGTGACCGATGATTTGCCCAATTCCTTCAACTTTGTGTATGGTGCATCCGGAGCGAATAGTTCTGGCTGGAATTGTATCCTCACGGAT
GCGACCAATAAGATTGTCACTTGTACCAATGCTGGACCGTTAGCAGCAGGACAAGTCAGCAAGATCGATCTCGTTGTTACACCGACAACCTCAACAGGTAGTCCATTTACAAATACTGTG
ACCGCAGCCACGCCTGGAGCTACAACGGTGAATGGGAGTGACACAACTACGGTCACAACCCCTAGCGTAGATTTGCAGATCACTAAGAGTGTTGTTGGAGGTGGAAGTTTCGCAGTAGGG
CAATCCGGCTCTTATCAACTCTCAGTCGTTAACCTGGGACCTACCGTTGCAACTGGATCGGCTGGTGCGCCGATTCGAGTAACCGATACGCTGCCCACTGGACTCAGCTTCGTTTCTGCC
AGTGGAGCCGGATGGACGTGTTCAGCCTCTGGGCAAACGGTGACGTGCGATCGCACCTCTAATCTGGGTGTCAATCAACCTTCTACCGTTACCATCAATGCTTTGGTCGATTTGACAGCG
CCCAGTTCCCTCAGCAATACAGCCCAGGTCAACCAGCATCCAAATGAATCTGCTGCTAATTATGTGCTGAATAACAACAGCAGCAATAGCCGCAATAACTCCACAGTGACTACTGCCGTC
AATGCTCAGGCAGATTTGGCGATCGTCAAAACCCTGAGTGGCAACCTAGTAGCAGGACAAAACGCGCTCTACCAACTGCAAGTGAGCAATAATGGTCCCTCAAGTGTTTCCAGCGCTATG
ACGATTACAGATACGTTGCAAAGCGGCTTAACGTTTGTTTCTGGTTCGGGTGGAGGCTTTACCTGCTCTGCTAGTGGACAAACGGTCACCTGCACGAACTCCAATGGTTTAGCGGTCGGC
ACTACTGCCACGATCAATTTAACCGTTACGGTAGCGGCATCGGCAACAGGCACGATCGCCAACAGTGCGACTGTCTCCAGCGGCGTTGCTGATCCAATCGCAGGCAATAATACTTCCAGC
ACAGGTGCCCTTACCGTTAGCCCTCGACAAGCCGATTTAGGTTTAACCAAAACCCACTCTGGCACCTTTGCGATCGGGGGACAGGGCACGTTCACTTTAGAAGTGAAGAACTACGGCCCA
GCAACCGTGACAGGTGCGATTACAGTTACTGACACGTTGCCCAATGCTCTAACGCTGGCATCCTTTGTGGGGCAAGATTGGAGTTGTACGGGCGTGGGCAGTGCGAATACGACCTGTACC
TACAGCAACCCCAGTGGCTTGGTGCCAAACAGCACCACAGCGGTAGACCTTACCGTCAATATTGGCATTGGAACGCCTACAAGCGGCAGTATTACAAATACAGCTACTGTCTCTAGCAGT
ATTCCAGAACCGGCTCCAGATACCCGTTCCAACACAGCTACCGATACGGTTACAGTGCAAACCAGTGCCGATCTTGCGATTTCTAAAACAAGCACCAGTAGCTTTGTTGTGGGCAACACT
GCTACGTATACATTGCAGGTAAGAAATAACGGTGCTGGGAGCGCGGCAGCACCCATTACGCTAGACGAGCAACTACCGACTGGCTTAACCTACCTCTCTGCTACCAGCAGTGACACTAAC
TGGTCGTGTCCAGCATCGTCTACCAGCCCTGATTTTGCCTGTACTTATAACGCAGCGTTGGCGGCAGGAAGCAGTACAGGTAACCTCCTTTTGACGGTCAATGTTGTGGATTTAGGAGCC
AGCACACCCTCCACTTACACCAACGTTGCCACGGTTTACAGCCCAACACAAGACCCTAACTCAGCGAACAACACGGCAAGCTTGACGACCCCTCGTTCAGCCGCTGGAGCCAGCCGCGAT
TTTGGGGATGCCCCCGATACGTATGGCACCGATGCGATCGCAGGCAACAGTGGTACTGACCCCGTAGGAGCCAGCCACCTGATCGGCACAACTGTCTTTATGGGCAGTATTGCGCCTGAT
GCTGAAAGCTCTGCCTCACTGCCGCTAAATGGCACTGGCGACGACGTGACCGGGGTCGATGATGAAGATGGAATTGCCAGTTTCCCGACCCTTAGCTTGACTACAACGAGCTATAGCGTC
AGCGTCAGCGTCACGAATACCTCTGGTAGTAGCGCAGCGCTGCTTGGCTGGCTTGACTTCAACCGCGATGGTGTCTTTCAATCTAGTGAAGGGGTCAGCCTTGCTGTTGCCACTGGCGTT
TCTCAAACACCTGTTTCCCTCACATGGAACAACTTGGGCAGTGCGGGTATGACGGCTGGAACAACCTATGCTCGCTTCCGGCTAACGACCGACGGCAGTGTGACGGTCAGTACGCCCGGT
GGTCAGAATGGCGCTGGTGAGGTCGAAGATTATCCAGTGACCATTATCAATGCGGCTGCCGCTCCACCCAGGGTGCTGTTAGTCAAACGAGTAACTGCCATTCGGGGGATTGCGAGAACG
GAATATATTGATGTGACCGCCGGAACGGGCGCAGCAGATGATAACGCATCAAATTGGGCTAATAGTACACAAACTGCGACTCAAGCTCCGGGTACTGGTACAACCACTAACTTTAGCGCG
TTGCTTCAAGGCGTAACCAGCACTACGGCACTGCCTGTCAGCGAGCAACCAAAGCCGGGGGATGAGGTTGAATACACGATTTATTTCCTTTCTGATGGTGGGAAAGATGCGGCGAATGTA
CAACTGTGCGACTTTGTCTCTGCGAACAGCACGTACGTTCCCGGTACGCTTCAGCTAAAAATTGGCACGAGTGACTCGATCTCAATCACAGACGAGATCGGGGATACCGATGGTGGCTAC
TACACTACAGGTTTTCCGGGCGCGTGTAACAGCACCAACAACGGCAGAGGAGCCGTATTCGTAAGTATTGGCACTGTAGATCGCGCAACGGGATCAGGTGTCCCTGTGACCTCCTATGGC
TACATTCGCTTTAGAGCCAAGATTGATTAG
>2372
ATGACAGCAGAACGGGTGCAGCCCAAGCTGATTATTCACGGTGGAGCCGGCAGTTCCTTAAAAGGTAAAGGCGGCGCTGAGTCGGTACGCAAATCGCTGTATCGAGTGATTGATGAAGTC
TATGAGTTGCTGCTGTCCGGCGCAGCGGCTTCAGCAGCGGTCATCCATGGCTGCCAGATGTTAGAAGATGATCCCCGCTTTAATGCTGGTACTGGCTCTGTTTTGCAGTCAGATGGACAA
ATTCGCATGAGCGCTGCCCTGATGGATGGAGCCAGCCAACGCTTTAGCGGTGTCATTAACGTCTCACGGGTGCAGAATCCTATTCACCTGGCAAAGGCGCTGCAAACTTCCCACGATCGC
GTTCTGTCGGATGTGGGAGCCGCTGAACTGTTGCGCGAACTCGAACTACCTGCCTACGATCCCCTGACGGAAATTCGGCTGCAAGAATGGATACAGGAACGCCAGGGCAATTTTTCGCGA
GAGATGGCGGGCGTTGTAGCTGAACGCGAACTGGTTGAGGATACGTCTAGGCGTGGCACGATCGGCGTTGTTGTTCTAGACAACCAAGGACGCATTGCAGTTGGCACGTCAACGGGTGGC
AAAGGGTTTGAACGTATCGGGCGGGTCAGTGACTCTGCCATGCCTGCGGGCAACTATGCGACGGCTCACGCAGCAGTAAGCTGTACTGGCATTGGCGAAGATATTATCGACGAATGTCTG
GCAGCCCGTATTGTCGTGCGGGTAGATGATGGGCAACCGCTGGTATCCGCTTTCGAGCGCTCGTTTAGAGAGGCACACCAGCATCAGCGTGATTTGGGCGCGATCGGTCTGGATGCGACT
GGTGCGATCGCCTGGGGCAAAACGAGCGAAGTTCTCCTTGCTGCTTACCACAATGGCGAAAGAGTCGGCGACACGCTGGACTGGGACGATGAAACCCTGGTCGGGGGGCTTACAGAATGA
>2373
ATGGTGCAGATTGCGTTATCTTCTCCGCTAATTCTGCATTCTACCGCCTCCCTCCCGCCTCCTGCTTCCTGCCTTCTGCCTTCTCCTCACCCCTCACCCCTCACCAACATGGGACGCGCC
CGCTCCAAAGCTGACTTACCAACAAAAATCTGTCCCGTATGCGATCGTCCCTTCACCTGGCGCAAAAAATGGGAAGATTGCTGGGATGAAGTGAAATACTGCTCAGAGCGCTGTCGTCGC
CGCCGTTCTCAGAGCCAGTAG
>2374
ATGGCTGAGTCGGTTTTGGCAACAATTCGCATTGTCCTGGTTGAACCGGCTGGGGCGCTGAATGTGGGTGCGATCGCCCGTGTCATGAAAAACATGGGCTTGCAGCATTTGGTGCTTGTA
AACCCACAGTGCGATCGGCTTGGCGCAGACGCACTGCTCATGGCGGTTCATGCAGCGGATGTGTTGGCAGCGGCGACAGTGGTCGCAACGCTGCCGGAGGCATTGCACGGCTGCCAACGC
GCGATCGCGACCACCGCTCGCCCCAGGGTTGACACCATCTTAGAGTCTCCTAGAACTGCCCTGCCCTGGCTCCTGGAACCGCTCCCGCTAGAAACAGGACAGGCGGCTGGGGCGCTGATC
TTTGGTCCTGAAGACCGAGGGTTGAGCAATGAAGAACTCAATTACGCCCAGCGTTTTGTGGCGATTCCGTCTCACCCTGATTATGCGGCGCTAAACCTGGCACAAGCAGTGGCGATCTGC
TGCTATGAGTTGTACCATCTTGCCCCCGCTGCTGCCCCTCTCTCCGTCGCCCCGTTGCCGCTTCCCGCTTCCCTCTCTCCTCTCCCCTTTGCCCCCGCTTCTCTCGATGTTTTAGAGGGC
TATTACCAACAGTTAGAGACGGTTTTGCTAGCGATCGGCTATCTGCACCCACACACAGCAGCCAGCCGGATGCACAAGTTTCGGCGCTTGTTCAACCGGGCACTGCCATCTAGCGACGAG
GTGGCAATGTTGCGGGGCATTTTGAGCCAGGTGGCATGGGCAACTCAAAAAGCTGGGGTGCGCGACAAGCCTACAAAGAGCGATCGCACACCGACCGATGACTGA
>2375
ATGCCAGAGTCAGGCGGTTTGCCGCGTAAGCCACGCAGTGATGATTCCTTCGCATCCACTCAACTGTCTGGATCAGAGCGATCGCTATCTGCTCATTCAAATGCTCATCGGCACTCACCA
CCGAAGCCGCAGTCAGGCTCCAACCATGCCGCTGGCGCGAGAGGCACCTCACCACAGCCGAACAGCAGCAGCGCGCGAGCTAGCAAACGGCAGCAGGGTAACCTTTGGCAGCTTTTGTTT
GGGCAAGGAAACAGGCGGCTAGCGCGTCAATCAACGCAGCAAACAGCGCGAAAAGAGTTACAGGCAACTAGCGTCGAGCCATCGCACCACCCGTTGCAGCGGTTAAAACCCCATGGCAGA
TCGCGCCTGACCAGCGATCAGGCTGCTGCAAAATTAGCGGATGAACAAGTGCGGCAAGCAGTCTTTGGGCGATCGCGGCAATTTAACCACTCATCTTCTACAGTTAATGCTGTGTCACCA
CGAGGAAAGCGCTCCTCTACGAAACAAGAGGGTCGCGGCGCATTAAAACACGCTGATTCACGCGCCATTCCAGCGTTTCAGTTAGCACCTCTATTTGGGGGGCGAGCTCAGGCTTCTGCC
GCACAGCGTCCAGTGGGGCAGCCTTCAAGCCGTCGCAGGTTATCGACCAAACGTCGCAACATTCTGGGAATCATTGAAAGTCAACCGGGAACTGACAGAAATGCGCGATCAAATACCCTT
AACCATAAACGCGATAGCACTCGTCCACGATCGCGCGGCTTTTCGGCAGGGCTTTATGCGGCTCGGATGCTAATTTTGAGCGTTGGTATCGGTGTTTTGGTTGGTACAGTGCTGTCAATG
CTTGATCCGGCTGCTCGTCTGTCTGCAGGTGCATCGCAGCAATCTTCCTCAAAAGGTGATTCGGCAGAAAGCACAAAGGCAATGCAGTCAACCGCAATGTCTGCAAGCGGACTGCCGGTT
GAAAGCGCTTCAGCCACGCAGCAGCCCAAAATAGAGCAAGAATTGACAGCTCTTAAAGCGGCGCTACAAACTTTGGCATTGCAGCATCCTAAACTCACACCGGGAATGTTCCTCCATGAT
CTGGATACGAATGCCTATATGGATCTCAATGGTGGTGCCTCTTTTGCCGCCGCTAGCACCATCAAGGTGCCGATTTTAGTTGCTTTTTTCCAAGATGTTGACGAAGGTAAAATCCGTCTG
GACGAGCAGCTCACAATGCGAAAAGAATTAGTGGGCGGCGGCTCCGGTGAACTGCAAGGGTTGCCTGTGGGCACACAGGTTACAGCGCTGGAAACCGCAACCAAAATGATTACCATTAGC
GACAACACAGCCACGAATATGATCATCGCTCGCCTGGGCGGTATCGCAGCCTTAAACCAGCGGTTTCAGTCTTGGGGGCTGGTTTCTACAACCCTCAACAATCTGTTGCCCGACTTAAGT
GGCACGAATACAACTAGCCCCAAAGAGATGGCATTTCTCATGACTCGCCTTAGTCAGGGTGAGCTAGTTTCAATGCGATCGCGCGATCGTGTGTTGGACATCATGCAGCGCACAGTCAAC
CGCAGCCAACTGCCTCAGGGTTTGGGTAAGGACGCAACGATCGCTCACAAAACGGGTGATATTGGCGGTCTGATTGGTGATGTTGGCTTGATTGATATGCCCAATGGCAAGCGTTACTCG
CTGACGGTGCTGGTGAAGCGATCGTTCAATGACGATAGCGCCTATGACCTGGTAGCAAATGCGTCACGCGCTGTTTACCAGTATTTCAACCGTGTTCCGGCAGCCCAATCCCGTCCGGCT
GCAAGTCCTTCAACGGCACCAGAGCAACCATCGCCTAGAGCTGAGAACAGTGTGCCTGCTGATTCTAATCGTGCCCTTAGCCTTCCCGCCCAGACTGATATGACCCAGTTGCCCTAA
>2376
ATGCTTTCGTTTCGCACCATGCAATTTATCGATCAGGCAGAAGTACAGGTACAGGCAGGTAATGGAGGTGATGGACTAGTTGCCTTCCGTCGAGAGAAATATGTACCGGCTGGGGGACCG
TCGGGCGGTAATGGTGGTCGGGGCGGTTCGATCGTTTTTCGATCGGTAGAGAACCTGCAAACACTGCTGGATTTTCGCTACAACCATCTCTTTAAAGCAGACGATGGACAACGGGGTGGA
CCAAATAACCGCACAGGAGCCGCAGGGCACGATCGCATCATTGAAGTTCCATGCGGCACCATGATTTATGACGCAGAAACGAATGAACTCCTGGGCGATTTAGTCGAACCGAACCAAACG
TTTTGTGTCGCTAAGGGCGGCAAGGGCGGATTGGGCAACCAGCACTTTCTGAGTAACCGCAACCGTGCGCCAGAACGTGCCTTACCCGGACTGCCCGGAGAAGCCCGCTTTCTACGCATG
GAGCTAAAACTTCTGGCTGAGGTCGGCATCATTGGTCTGCCGAATGCAGGCAAGTCAACGTTGATCGCGGCGCTATCCTCGGCGCGACCCAAGATTGCTGATTATCCCTTCACAACGCTA
GTGCCCAATTTGGGCGTGGTGCGTAAGCCAACAGGAGACGGTACGGTCTTTGCCGATATTCCGGGTTTGATTGAAGGCGCACACATGGGAACAGGTTTGGGGCACGACTTTCTACGCCAC
GTTGAGCGGACGCGGTTGCTCTTACATCTCATTGATGTGACCAGCCCTGATCCGATCGCCGATTACCATACCATCCAGCAGGAGCTTCATGCATATGGGCGCGGGCTGACCGATCGTCCC
CAGTTTTTAGCCCTTAGTAAACTGGATGCGATGAGCCAGGAAACTGAAGCGATCGATAGCCTTGCAGCACAACTGCATGCATTGAGTCAGGTGCCTGTTTTTCAAATTTCAGCCGTTGCA
CGCATCGGGTTAGAGCCATTGCTCAACCAGATCTGGCAGTCTCTAGATGAGCTACAAACCGAGGAATTGGAAGCCGAAACGCTAAACAGCAGCCTGGAACCGATCGACCTTAATGCCATC
TCGCCGACCCCATTGAACATCTAA
>2377
ATGAACTATTTCTCAACTGTCATTTCGTTATTACGCGATCGCAAAGAATTTTTGGCAGAAATTTATGACGGTGTGGGGCTGAAAACCAAAATCGCGGCGCTCCTTATTTCCAGTTCGTGC
TTCTTCGCACTTTATGGAGCCATTATTGGCTCCTATCATAGCCTGCCTCAAGTTGCTTCTTCTGCTATCAAATTACCAGCCTTATACCTGATCACCTTAGTCATTTGTTTGCCAACGCTA
TATATTTTTAATGCGCTCTTTGGCTCGAAACAGACGATCGGGCAACATTTCACGTATTTACTTACAGCCGTCTCAGTGATTGCAATCTTGCTATGTGGCTTCGCTCCCGTCACCTTGTTT
TTCTTGATTACTGTTAATGACTACTCCTTTTTCTTGTTGCTGAATGTAGCAATCTTTGCTCTTACAGGTATTATTGGCGTTACCTTTCTCTATCAGGTAATGAAGCCTATTTCTGACAAT
AATGGCGATCAAGGCGCTAAAGTTCGCAAAAACATTCTCCGCTTTTGGCTAGTACTTTATGGCTTTGTTGGCAGTCAGCTCGGCTGGACATTGCGTCCTTTTCTCGGTTCACAAGGTCAG
TTTGAGCTGTTTCGTCCTAGAGAAGGCAGCTTCTTTACAGGTGTTTGGAATGCGCTCCTTAACCTTTTTTCCTAA
>2378
ATGAATCCTGAACTAACGCACTTAACGATCGTAGCGAAAGAGCTAGAGCAGCTTACTGGCTTAGAAGTCACTGATCTCTTTATTGGAGGCATGGTCGGCGGTGCTTATCGTCTTGACCTT
TTCAAAACTCGGCAACGGCTCTTTTCCTTCTGCCTGACACAGTTCTTTATATTCGTTTTGATCTTTATTTTTACGCTGCCGATCGGTCTTCTTGTAGTGCGGAACCATGCTAGCTCGATC
AATGATTTAGCAACCATTACTCGGTTTCTGCAAGCGACGTTAGGCGTTAGCACACTGACGATCGTTGGCTGGAATTTGACAATGAGACTAAAAAGTAAAGCGCTCAAACCGCTGGCAAAC
TTACTGGATGAAGTCGATAAATATAATGAGGTGGTGCAAGCTGTCAGTGTCATCGATCGACTGGAAGCGATTAGCAATACTCAGACACAGACTAGGAATCGCAGTCTAGCAATCGAAGCA
CTGACGATCGCCAGAAGTAGCCTGATTTGCGGCTTAATGACTGAGAAAATTCTGCGGCAAAATGGCGGTCTTTTGGCTCGCCGTGCTGATCTGCTTACCAACATCGAAACTAACTTGACC
ACTCTAAAGACATTGGAAGTGACCAATCGGGCAAGTGAATATGTCGAGCTACTGAACGAAGCGCTGCAAATTGGCATGAGCGTGCATCAAGAAGTGCAGCAATTCTCTCAACGATAG
>2379
ATGACACGCGCCATCATCGAAACTGATAAAGGCACCATTAACATTGATTTTTTCGATGCTGATGCACCCAATACGGTAAAAAACTTTGTTGATCTCTCTGAGAAGGGTTTTTATGACGGG
CTAGCCTTCCATCGAGTCATTCCTAACTTTATGGTTCAAGGCGGCTGCCCCTTAGGGACAGGTACGGGTGGACCAGGCTACAAAATTAAGGACGAACTTAACGACAACAAACATTTGGCT
GGTACGCTGTCGATGGCTCATGCGGGTCCCAATACAGGTGGGAGCCAGTTCTTTATTTGCCATTCGCCCCAGTCTCATCTAGATGGAGTGCATACAACCTTCGGTCAAACGCAAGATATG
GATGTCGTCAACGCAATTCGTAAAGGCGACAAAATCATTTCGGTGAAGATTGAAAAGTAG
>2380
ATGATTAAGTCCTGGATGGTGATCGGTGGAGTGGCTCTTTTGATAGCGTTTGCCAGCGGCATCTTGCGACCAAAAGATGTGAAATGGTTTGCACGGCTCCAACGACCCCGATGGTTAACG
TTTGAGGCGCTGATTCCGGTTATTTGGACCGTTGTATTAGTTTGCGGTGCCTGGTCTGCTTATATTATCTGGGAACGTGAGCCTGGTAATACTAAAACCTGGATGCTGATGAGTGCATAT
GCCTTGCTAGAAATAGCGATCGTGCTCTATTCTCCTGTGCTGCTCTGGCTACGAAGTTTGAAGGCAGGCACGATCGTGGGTGGCATTGGTGTTTTCATTGGTGTGATTTTGACGCTAATA
GTCTGGCAAATCTCAGGATGGGCAGCTTTGCTGTTGGTGCCTTTCCTGCTCTGGAGTCCGATCGGCACTTACACGACTTGGGAAATGGGCAAATTGAATCCAGAGTCGGTGTGA
>2381
GTGAAAACCGTAACGCGCGATCGCCTTGCTGCCAAGGCAACAAAACGAGCAACCTTTTTTACCCGTCGATACGCTTTCTTCTTGGTAGGCGCTTGTCTGCTAACCGCTACAATCGCGTAT
CACGGTCAGAGCAAAGTTTCTCAGTGCAATCAGTTGGTGGCAATTGTCAACAAAGTGGCTGAGGCTCGACCTAAAGCAACAGGAATGACGATCGCAGAAGACAATCGCCTTCTACTGAGA
ACAGCCATTAAGTTGGATGGGTATGCCGATGATCTAGCCATGATGGAGTTTTCGAACAAGCAAATCCAGGCTTTGCAGGCACAGTTTATCAAACTCTATCGGGATACAAGCAAAGCAAGT
GGCGCTGTCGTTAGTGCGCCTGTAAACAACCTTCAAACTGTTCAGCAGGCAAACAAAGCGTTTATTGAAACTCAAGAGCGAGAAAGTCCTTTAGTACAAGAAGTGAACCAGTATTGCCGA
AGTAAGCAATGGAAATTTCCCTCAATTTAA
>2382
ATGACCCTCATCCAAACAAAGCCCTTCGCCGCTAGAGTTCGCGCTGATTTCCCCATCTTGCATCAGCAGATTCATGGCAAACCGTTAGTGTATTTGGACAATGCGGCAACATCGCAGAAG
CCGATCGCGGTGCTGGATGCCCTGCGCCATTACTACGATCACGACAACGCTAACGTGCATCGCGGTGTTCATACGCTCAGTTCACGGGCAACGGATGCCTATGAAGGAGCGCGGGATAAG
GTCGCAGCGTTTGTGAATGCGGCATCGCGGCAAGAAATTGTTTACACCCGCAATGCCAGCGAAGCCATCAATCTGGTTGCCTATGCGTGGGGTAACGCCAATGTGAAACAGGGCGATGAG
ATTATCCTCTCGGTGATGGAACATCACAGCAACTTGATTCCCTGGCAACTGCTGGCACAACGAACGGGCGCTGTCCTTAAGTTTGTCGAGCTAACTGAAACTGAAGCATTTGATCTGGAG
CATTTCAAGTCGCTGCTATCCGACAAAACGAAGCTGGTTTCGGTGGTGCATGTGTCCAATACTCTAGGCTGCATTAATCCTGCGAAGGAGATCTGCGCGATCGCCCATCAATACGGTGCG
AAAGTGTTGATTGATGCTTGCCAAAGCGTGCCCCACATGGCGATCGACGTGCAGGACATTGATTGCGATTGGCTCGTCGCCTCTGGGCATAAGATGTGTGCTCCAACAGGCATTGGCTTT
CTTTACGGCAAGCTGGCTCTTTTGCGCTCTATGCCTCCGTTTCTGGGCGGTGGCGAAATGATCGCGGATGTGTTCCTTGATCACGCGACTTATGCTGATTTGCCCTATAAGTTTGAAGCG
GGAACGCCTGCCATTGCAGAGGCGATCGCTCTGGGTGCAGCCGTTGATTATTTAAGCGCGATCGGCATGGATACTATTCATACGTACGAAGAGGAACTCACCAGCTACCTGTTTCAGCAA
CTTCAGCAAATTCCCGAATTAAGGCTGTATGGTCCTAAACCTAATGCGGATGGTAGCGGTCGAGCGGCGCTAGCTGCCTTTACCGCTGGAGATGTGCATCCTCACGACCTCTCCACCATT
TTGGATCAAGCAGGGGTAGCGATTCGTGCTGGACATCACTGCACCCAACCGTTGCATCGTCATCTTGGCGCTCAATCCACAGCGCGGGCAAGCCTTTACTTTTACAACACGCGCGAAGAA
ATTGATGTCTTCATCACGTCGTTGAAAGAAGCCGTTGAGTTCTTCGGCAATATTTTTGGCTAA
>2383
ATGACCATTCCCTCTACCGTTTCTGATGTCGCACCGATGAACCAGAAGCTGAAGGTCGATCGCACTGCCTATCTCCAACAACTGCTGAGTTTGCGTCCAGAACTGGATGCATCAACGGAT
TGGTTAAACATTATTCGCGATCGTGCCACTGCACGAGTCCAAGAATTGGCGATTCCGTCTACCCGAGACGAAGAATGGCGCTTTACTGACCTATCGGCTTTACTGCAAGTTGCCTTCCAA
CCAGTGAATGAGTTAGCGCCCACATTGGGGTTCGCTGGGATTCAGCCATTTATTCTGCCAGAAGCCGTGAGCAGCCGTCTGGTTTTTGTTGATGGACGTTACGATGCAGCGTTGTCGGCA
GTCGATGATTTGCCTGATGGTGTCCTTGTCACGCATCTGGTTGCTGGAGCGGAACTCATCGAGCAACTGCCGCGTTACCTGGCGCAGCAACTGGGCGCGGAGGAAACATTCACAGCACTA
AACACTGCCAGCCTGAGCGATGGTGCGCTCGTTTGGGTAGAAAAAGATCAGTCGATCGCCCAACCCATCCAAATTCTGTACGTTTCCACCGCTACTCAGCCGACGATCGCCCATCCACGC
GCGCTCGTTGTTGCGGAATCGGGTAGCAAACTGACGCTCGTTGAAGATTACGTCACCCTGTATGACGGCATTTACTGTACCAATCCTGTGACGGAAATCTGGTTGAGTGACAATGCAGAA
GTGAACCACACCCGTATTCAGCGCAACAGCATTGAGGCGTTCCATCTTGGCAAGACGGCTGTTTCGCAAGCGCGGGATTCTCGTTACACCTGCAATGCCGTCAGTTTGGGCGGCAAGCTG
TCTCGCCACAATTTAGAGGTCTACCATACGGGGGAGCAGACCGAAACAACCCTGAACGGATTGACCATCATTAGCGGTGAACAGGTGGCGGATACGCACAGCACGATCGCCTACAACCAT
CCCCACGGCAGCAGCAACCAGATCCATAAGTGCATTGTGGACGATCGTGCTCATGCAGTTTTTAACGGCAAAGTCTTCGTACCTAAAGCGGCTCAACTGACGAATGCCAAGCAGCTCAGC
AGCAATCTGCTGCTGTCGCCTAAAGCGCGAGTCGACACGAAACCTCAGCTTGAGATTACGGCTGACAACGTGAAATGTACCCACGGCGCGACCGTCAGCCAGCTCGATAGTGATGAAGTC
TTCTACCTACAAAGTCGCGGCATCAACGAAGACAGTGCCCGTAAGCTGTTGACCTATGCCTTCGCGTATGAAGTGATTCGTGCCATTCCAGTTGCGTCGCTGAGAGAGAAGTTGGCAGCG
ATCGTTCGTACTCAGCAAACCACAAGTCAAAAAAGCTAA
>2384
ATGATTAACGAGAACGCAGAAGTAATTTTGTCGGTGCGGAATTTGACTGCCGACGTGGATGACATTCAGATTCTTAAAGGGTTGAATCTGGAAGTGAAAGCGGGTGAAATTCACGCCATT
ATGGGACCAAATGGTTCTGGGAAAAGCACCTTTTCTAAAGTCTTAGCTGGTCATCCTGACTATACGGTGACGGGTGGCGAAATTATTTTTGAAGGTAAAAATCTGCTGGAGTTAGGGGCA
GAAGAACGGGCGCGATCGGGCATTTTCCTCGCCTTTCAATACCCCATCGAAATTCCTGGTGTGAGCAATCTCGACTTTTTGCGCGTGGCCTACAATTCCAAACGCAAGCATCAGGGTTTG
GAAGAACTGGATGCCTTTGATTTTGATGATCTGGTGAGACAAAAGCTGGATATTGTCAAAATGGATCCTGCGTTTCTGAGCCGTAGCTTGAATGAAGGCTTTTCGGGCGGCGAGAAGAAG
CGCAACGAAATCCTGCAAATGGCGATGCTGGAACCGAAGCTCGGCATTCTAGACGAAACGGATTCTGGTTTAGATATTGACGCGCTCAAGATTGTGTCGAATGGGGTGAATCAACTGGCG
AACGCAGACAACGCGATCGTCCTGATTACCCACTATCAACGCCTGCTCGACTACATCACGCCTGATTATGTCCACGTCATGGAAGGCGGACGCATTCTTACCACAGGCGGCAAAGAACTG
GCGCTAGAGCTAGAAGCCCGTGGTTATGACTGGGTACGCGAAGAGGAGGCAGTGGCAACAAAATGA
>2385
ATGAGTCCAACTGTTCAGAACTTAGTTAATCAGCCTTACAAGTACGGCTTTGTGACGGACATTGAATCCGATACGATTCCGCGTGGGTTGAGCGAAGATGTGGTGCGGCTGATTTCGGCG
AAGAAAGAAGAGCCGCAGTTCATGCTGGATTTCCGGCTGAAGGCATATCGTCAGTGGCTCAAGATGACGGAGCCGAGTTGGCAGAATGCAACGTATCCGGCGATCGACTATCAGAATATC
GTCTACTACTCTGCACCCAAGGTGAAAGAGAAGAAGAAGAGCCTGTCAGAAGTCGATCCTGAACTGCTGGATACGTTTGAGAAGCTGGGGATTCCCCTCTCTGAGCAAAAGCGTCTGAGT
AACGTTGCGGTGGATGCGATCTTTGATAGCGTGTCGATCGCCACGACCTTCAAAGAAAAGCTAGCCGAGGACGGTGTCATCTTTTGCTCCTTTGCCGAAGCCGTGCAAGAGCATCCTGAA
CTCATCCAAAAGTACCTCGGTAGCGTGGTTCCCGCTGGCGACAACTTTTTCGCGGCGCTTAACTCCGCAGTCTTTAGCGATGGTTCGTTCGTGTACATTCCCAAAGGCACCAAATGCCCG
ATGGAGCTTTCGACCTACTTCCGCATCAACAATGGCGATTCGGGGCAGTTTGAACGGACACTGATTGTTGCCGAAGAAGGCAGTTCCGTCAGCTATCTCGAAGGCTGCACTGCGCCCATG
TTTGACACCAATCAGCTTCATGCAGCTGTGGTGGAACTGGTAGCGCTCGATAATGCTGACATCAAGTATTCCACTGTGCAGAACTGGTATGCAGGCGATGCCAACGGCAAAGGCGGCATC
TATAACTTTGTAACGAAACGTGGCTTGTGCCAGGGCGTGAACTCCAAGATTTCCTGGACTCAAGTCGAAACGGGTTCTGCCATCACCTGGAAGTATCCCAGTTGCGTTCTGGTTGGCGAC
AATTCCGTTGGGGAATTCTACTCGGTTGCGCTAACCAACCACTATCAGCAAGCAGATACTGGCACCAAGATGGTGCACATCGGCAAAAATACCCGCAGCACGATCATTTCTAAAGGCATC
TCGGCGGGACGTTCTAAGAATAGTTATCGCGGTTTGGTCAAGATTGGGCCGAAAGCAACGGGCGCACGGAACTATTCTCAATGTGACTCGATGCTGATTGGTGACAATGCTCAGGCGAAT
ACCTTCCCCTACATTCAGGTGCAGAATAACAAGGGCCAAGTAGAGCACGAAGCGTCAACGTCGAAGATTGGCGAAGACCAGTTGTTTTACTTCTCCCAGCGCGGCATTTCTGCCGAAGAC
GCAATTTCGATGATGATTAGCGGCTTTTGTAAGGATGTGTTTAACCAGTTGCCGATGGAGTTTGCCGTGGAAGCCGATCGCCTCCTTAGCCTGAAACTTGAAGGTAGCGTTGGATAA
>2386
ATGAACCCAGACACTCAACCCAACCACGCTGCTGCCGCAAAAGCGGCTCAATCGACTGACAAAAGCCTCGAAGCGATGAGGCACTTTTCGATCACCTACGCGAAGCGTACGGGTACCTAC
TTTTGTGTCGATCCTGGTGTGACAGCGGTGGTCATTGAAGGCTTGGCGAAGCACAAAGATGATTTAGGTGCTCCCCTCTGTCCCTGTCGCCACTATGAAGATAAGGCGGCTGAGGTTGAG
GCAGCTTACTGGAATTGCCCCTGTGTCCCCATGCGAGAGCGTAAAGAGTGCCACTGCATGCTATTCCTGACATCCGATAACGATTTTGCAGGCGACCAGCAAGAGATCACCTCTGAAGAA
ATTAGAGCCGTTACGAATCAGCAGCACAGCTAA
>2387
ATGACAACTGTCCAACAACCCTCCACAAAACAAGACATTTTGCATCACTTGCTCAAGCAAGGGCAGTCAACAGTGCAGGAGTTGGCTGAACGTTTGCACGTCAGTCCCCAAGGCATTCGA
CGACACTTAAAGGATTTAGAAGCAGATGGCTTAATTGTCCATCAGGTGCTCCAAACAGGGATGGGTCGCCCCAACTATAGCTATGCCCTTAGCCGAGCAGGGCGCGATCGCTTTCCCGAT
CGCTACGATGATTTTGCCGTTTCGCTCTTAGATACATTGGCAGCAACCGTGGGCGCAGACCAGATGGGTTCCATTCTGCGAAAACAGTGGGAACGCAAAGCATTGGAGTACCACGATCGC
CTTGGGAACGGCTCTCTGAAAGAACGGGTCGCGCAGCTAGTCATACTTCGTCGTGCTGAAGGTTACATGACTGAGTGCCATCCGGTTGATGGTAACGGTGCGGTTGTAGAACCCAGCGAT
CGCTTTATTCTCACAGAATACAACTGCGCGATCTCCCATATTGCCGAATCTTTTCCCAGCGTTTGTGGTCACGAACTGGAGATGTTTGCTGCCGCGCTTGATTGCCAGGTTGAACGCACT
CACTGGCTTGTCAACGGCGAACACCGCTGTGGCTATTTGATTCAATCCAAGTGA
>2388
ATGCAACCATCCAATGAATTTTTGACACCGGAAGAATGTGCGGAAGTTGACAAAGCATTACTGACTTCGCGTGAAAAATTTTCGGCGCGGGTCGCCATCTACGCGCTCCGATCGCTCAAG
CAAATTGCTCAAGCAAATGGGGTCACCATTGTACAGCTAGAGCCGCAGCAGGTTGAAGCTTGGGTTTACCAGGATGAAAGCTTGCAGACAGGAACCGATCGTGAGTTTCGGCAGTTCTTT
TCGCAACTGGTGATTGCGTCAATGAAACCATTGAGACAAATGGCAGCGGCAGCAGGTGTACCGATCGAGGCGATCGCATTGGCTCAGGTCATTGACTGGTTTGAGCAACAGGCAAAGCTA
AATTTAGGCAACCGCTCATCGCATCCGTAG
>2389
GTGCGTGACCCCTTCACTCTTAGCAATTTACCAACAGGGCATCGGCTACGTCGAGAAAGCCGTCCGCTTGCCCGTGTTCGACGAGACTTCAGGCTGAGTGGGCTTTCCGCTCTTTGGACT
GTTTTAGGAAGCGCTATTTTTATGGGCACTGCCTTGTTTCTCATCCAGAATGTGCCGATGAAACAAGAAAAGTTGCCCCAACCGGCACAGCCGCTTGTAGACGTTAAACGATCGCCTGAG
CAGCCTTGA
>2390
ATGACCGCCAGCCCTTCTCCTGATGTTCTGACAACTCAAGCGGCTGCATTTAGTCCGCCGAAGCCCGTGTTTGCTAGCACGCTTAACCGTCTCCAACCAGCGCCCGAAACTCTGGTGCTG
CTGTTAGCGCTTGTCATTGGCAGCGGTACGGGCTGTGCTGTAGTGCTTTTTCATCAACTCATTCAGCGGATTCATAGCTTGATGCTGGAGGATGTGATGGGGCTGATTGTGCCACTAGGT
TTTTGGACGCTTGCCTGCATTCCAGTGATGGGTGGGTTACTCGTGGGGATGATGCGCTGGCGGCTCCGGAATTTTGGACCGAATTTGTCTACGTTGATCTCCGCATCTCAAGGGTTAGAC
AGCGTTTCGCCCTTACGAGCCAGTGGGAAAGCTGTTGCAGCAGCAGTGTCGTTAGGAACAGGGGCATCCTTAGGTCCTGAGGGTCCAAGCGTTGAGATTGGTGCCAACATTGGCGTGATT
GTTGGGCAGGCACTACAGATGTCGAAGGAGCGCCAGCGTCTCCTGCTGGGGGCAGGGGCAGCAGCCGGTTTAGCAGCAGGCTTTAATGCGCCGATCGCAGGTGTTTTTTTTGCGCTGGAA
GTAGTGCTGGGCACGACATTTGCGACTTCTGCTGTCAGTGTAGTGCTGCTGTCGGCTGTGGTAGCAGCGTTGATTGCTCAAATTGGGCTGGGTGGGCAACCACCATTTACATTGCCAAGT
TATGAGGTGCGGAGTCCTTTAGAACTACCGTTGTATCTGGGGTTAGGGCTATTTGCGAGTTTGGTATCGATCGCCTATACCCGGTCCATTCAACGCGCCCAGCAGTTTTTTGAGGGACAA
ATTCCTGGCCTAAGCTGGATGGGTACGATTCCTCTGCTGCTGCGTCCAGCGATCGGCGGTCTTTGTGTTGGTGCGATCGCACTGCAATTTCCCCAAATTCTTGGCATCGGCTACGAGACG
GTAGAAGCCATGCTGCGGGATGTGCAGTTTTCGTTGCCCTTACTGTTAAGCCTGCTGGTGCTCAAGCTCGCAGCAACGGCAATCAGTTTGGGTAGCGGGCTAGTGGGAGGGTTATTCGCG
CCAGCCATGTTCTTAGGTGCATCGCTTGGTGCTGCCTATGGCAAGTTAATGGCGATCGTGCTGCCGCTCTCGCTCGGTAGTATTGCTGCACCGCCAGCCTATGCCATGGTCGGCATGGCA
GCAGTACTAGCAGCGAGTGCCCGCGCACCATTGACTGCAATTTTGCTGTTATTTGAATTGACCCGCGATTACCGCATTATTCTGCCGCTCATGGCGGCTGTGGGCTTGAGCGTTTGGCTG
GTTGATCGCGTGACACCCCTTGATCGCAACCTACCAACCATTCAGTCAACCAGCTTAACTAACCCGCCCGACCCCAATGCGGCGGTACTGCATCAACTGTTAGTCGCTCAGGCAATGCAC
CAAACATTTTTGTCATTGCCCAGCAACACATCTGTGCTCAAAGCCGGTTTAGCTCTCACAAATCATCAAGCTCGCAGTGCGCTAGTAGTAGACACGTCGAACCAACTCGTTGGTATCGTG
ACGCTTCAAGATCTGCATCGTGCCATTTCCCGTTGGGAAGCCTATCGTCACACGCAGACTGCCACCGATCGTCCAGCGACTGATTTAACCACTCAGACGTTAGACGACATTTGCACAAAA
GATCTCCTCTATGCTCATGAGGATGAACGGATTGACGATGCCCTTGCGCGGATGTCAGCTAGAGGGTTGCACCAGCTACCGGTGGTCGATCGCCAAAATTGTCGTCATATTAGTGGGCTG
CTAGAGCAAGAGGCAATTAACTTGTTGTGCAGCCTGACATTGATGCAACAATCGCTTCATCCATATTTGGACAAAGGATCTGCCACCACTAACGAGGACGAGCGCCTGACAGCAGAAGCA
TTAAACTTGCCACAAGCTTAA
>2391
ATGAGTAAAAAGAAAAAAATTGAGCCTCTTCTAGGCGAAGCGTTGCTCAAAAAAGTTAAAGAACTAGAAAGTCATAGTAAAGAAGAAAAAGCGCGAGAATGCGGTTACTACACAGTGACA
AAGAACGGTGTAGAACGCGTCAATATGATGAAGTTCCTCAATGCGCTCATTGATGCTGAGGGTATTGAGCTTGATGGCAAGCAGAATGCAAATGGGCGTGGCGGTCGCAGTGCCAGTTAC
CGCATTAGCGTTCAGTCCAATGGCAATTTGCTGATTGGCTCTGCCTATACTAAGCAGATGGAACTAAAGCCTGGTGATGAATTTGAAATTTCTCTAGGTCGAAAGCATATTCATCTTAAG
CAGATTGACCAACTTGATGAAGAACCTTAA
>2392
ATGCTTTGGCTGCAAGCTGCTGTAACAAATGTTTTAGTTTTTGACAGTTGCCTTCAGGCCGTTGCAGTGAAGCAGCCGAATAACGGTAGCCTATGTGCTGCAAGCAAACTTAATCAGCAA
TTACGGCTAAGGCTGAAGGTTAATGTCTCTTTTCTAGTAAGCAATATCAATGAACCTAATGCTTGCCATAATTACTGTCAGCGATTGGTTGAGTTAGTGAGGCTGAACGCTCGTCTTCAC
TTTCAAGTAAATTAG
>2393
ATGAACGTCAAACGCTTCCTCTTTTTACCCGGTGCCCTGGCGATCGCCCTTTCCGCTGCTGTACCTATGTTGCCTGTCGCAGCACAGACACAAACACAAACACCGCCTGCTGGACAATAT
CAAAAACGTGGCGCTAAGCTCAACTTGACCGAAGCCCAGAAAGCGCAGCTCAAGCAAATTCGCGAAGCGACTCGCAGCCAAATTGATGCCATTCTTACTCCAGAGCAAAAGGCACAGTTA
GACGCTGCCAAACAACAAAGACAACAAAGACAAGCAGGACAGCCAGGACAGTTAGGACAGCCAGGACAAAAGCCACGCGGTAAGTGGGCAGCCCTCAATTTAACGGCAGACCAAAAAGCA
AGCATGCAAGCTATCCGTCAGGATGCCAAGCAAAAGATGGATGCTGTGCTAACCGCCGAACAGCGTCAGCAACTCGAGCAACGTCGTCAACAGAGACTACAAAAACGTCAGCAACCCAGC
CAATAA
>2394
ATGTCGGATCTCACCGCCTCGATCGCCCAGCACTATCATGAGCGGACCAAGTACCACCCAGAAACCATCAACGCGAACCAGCCCTCTCTAGACTGGAACCAGCAACCGCTTCCCTACAAA
GAGTACAAAATTGGCTCTGCCATCGACCTAAAGCCCTATCTAGGTGATGAGCCAGAGGCGTTTAGCAATGATCCGGCTGGGCTATGGTGGCGGCGGTTGTCGCGTTTGCTTCTGTGCAGC
TATGGACTCACTGGAAAAATTCTCACCCCCAATGCCCCCCACTACTTGAGGGCTGCCCCTTCAGCTGGCGGTCTATATCCGGCTGAACTGTACCTCATTTCACGCGGTACACCGCTGCTG
CCAGCAGGACTTTACAATTACCATGCGTACACTCACTCCTTGATGCATTTTTGGGAGAGTGATGTTTGGACAAAGCTTCAAGCTGCCTGCTACTGGCATCCGGTGCTGGAAAATACGCAG
CTTGCTCTGGTGACAACAGCCGTCTTCTTTCGCTCGGCATGGCGATACCGCGATCGCGCCTACCGACGCATTTGTCTCGATACCGGGCACTTACTTGGCAACATTGAGATAGCGTGTACA
CTCAACGACTACCGCCCCCACTTGATTGGCGGCTTTATGGACGAAGCCATGCAACAACTGCTCTATCTGGATGCTGAGCAAGAAGGTGCGATCGCGGTGTTGCCCCTGGCTGATTTGCTC
GAAGTCAAGCAAAATTTGTCCCTGGCACGGACTGCCCTGCCAAGTGCGACACAGCGCGAGTATCCGCCCCTTCTAGAGGGACAGATCTTGACTCACTTGCATCAAGCGACACAGCTACCG
CTCGATGCGACGGCAAAAGTGAACTGGAAGCCTGCTGCAAACCAGCCCCAGCGGATTGATAAGTACAACTTTCCGTTTTGCCTGAAGGTTTCTACACTGACGCAGCCGATCGATTGGGGC
GATCGGCTAGAACAGTTAGAAACAACCCTGTTGCAACGCCGTTCTACCCGTGGCTACAGCGGAGAGGCTCTCACCCTTGAAGAACTCATCGCCCTGCTAGACTTCACCTACCAGCCGCAG
CACTACAGCGATCAGGGCTTGGATGCCTCCCCCGACTATTTTGATCTCAGCCTGGTCGAAACGTTTATTGCTGTTTCCTCAGTGGCAGGTTTAGAGGAAGGCTGCTACTACTACGCGCCT
AAGGCTCAGGAACTCCGCCAAATTCGCTTCAAAAACTTCCGTCAAGAATTGCACTTTCTCTGCCTGGGTCAAGCTCTGGGTCGCGATGCTGGAGCCGTTCTGTTTCACACAGCAGACCTC
AAAGCAGCGATCGCAGCGTATGGCGATCGTGTTTACCGTTACCTGCATCTGGATGCCGGACATTTAGGGCAACGCCTTAACCTGGCAGCCATTCAACGGGGTCTAGGGGTCAGTGGCATT
GCTGGCTTTTTCGACGATCAGGTGAATGAAGTGCTGGGTATTCCCATTGATGAAGCCGTCCTGTATATCACGACATTGGGACGTTCTGCCGCCTTTTCAGCTTAA
>2395
ATGAACTGCAATTTCGCGGTGGTTCGCCAGGATTGTCTCAGCGCCTACAACATGCAACAAATCATTAATGCCAAACGCGACCAGCAGTGGTACTGGTCGCGTTTGGTCAAGCAGCTTGAG
CCGACGCAGTAA
>2396
ATGTATAAACTTTTGCCGAAGCCGCGATCGAAGCAGAGAAGGCGTAGGTTGTCTTTCAATTTAAAAACCCTCCGACTCCATCGCGAATGGCTGTCGCCTGAGTGGTACAGCAAACGGCTT
TCTCCAAGCTGGCAAGCCTGCATCCCTTTAGCATTGCTGATCGTCGTCGGCTGGAGTGTTGCTGCCTCTGCTCAAGCGCCGACCGTTCCAGCGCCGACCGTAGAAAGTGTCGCTGAAAGT
GTTGGCAGCCTCAAAGTTGGTCTAGACACCATGTGGGTCATGGTCGCTGCCATGCTGGTGTTTTTCATGAACGCTGGTTTCTGTATGTTGGAAACTGGTTTCTGCCGTCAGAAAAATGCA
GTGAACGTGCTGGCGAAAAACCTCATTGTGTTTGCCTTCTCCAGCATTGCCTTCTGGGCTGTGGGTTGGGGCTTGATGTTTGGCAACGGCAATCCGTTCTTTGGTACGGAGGGGTTACTG
TTTCTGTCGGGTGCTGACAACAGTCCCCTGACGGCTGATGCTTACCAGGGTGCCTACAAGTCGATTAGTTGGGCGGGTGTACCGCTGCTGGCTAAGTTTTTCTTTCAGCTTGTCTTCGCT
GGCACGGCTGCAACGATCGTGTCTGGTGCAGTTGCAGAGCGGATCAAGTTTGTTGACTTTCTGATTTTCAGCGTGCTGCTGGTTGGTATTGCTTACCCCATCACAGGGCACATGGTTTGG
GGCGGCGGCTTATTAGCCGGAGCCGGCTTTTGGGACTTTGCAGGTTCTACAGTGGTTCACTCAGTAGGCGGTTGGGCTGCTTTGATGGGTGCGGCGTTGCTGGGACCCCGGATTGGCAAG
TACAACAGCGATGGTTCGTCAAATGCGTTTCCTGGACACAATTTGTCGATCGCCACTCTGGGCTGCTTGATTCTATGGCTCGGTTGGTTTGGGTTCAACCCTGGCTCGACAATGGGTGTT
AGCCCTTTGATTGCACATATTGCCATGACCACAAACCTGGGGGCAGCGTTTGGTGGTGCAGCAGCAACCCTTACGGCATGGATCATCCTGGGTAAGCCCGATCTATCCATGGTAATTAAC
GGTGTTCTGGCAGGTCTGGTTGCCGTTACGGCTGGTTGTGCTTTCATCCCAGTTTGGGCTGCGGCTGTCATCGGTGCGATCGGCGGTGTGATCGTTGTTTACGCTGTCTTATTGATTGAC
AAGCTCAAGATTGATGATCCAGTTGGGGCTATTCCTGTACACCTGGTCAATGGTGTTTGGGGTACGCTAGCCATTGGTCTTTTTGCCACTGGTCCGGGTGTCACGAAGTTTGGCACCGAG
CTATACGCAGAAGGTCTAGGTCCTAAAGCGGGTCTATTCTTAGGCGGTGGCATTGAACAGCTTTGGTCCCAATTCATTGGTGCGGCTCTAGTTGGTCTCATCACCGTCGTGCTATCAACC
CTCTTCTGGGTCGCGCTGAAGTCAACGTTAGGCATCCGAGTTTCGCCAGAAGAAGAAGTGCAAGGTTTGGATATTAGCGAACACGGCATGGAAGCCTATGCTGGCTTCGTCAAAGATATG
ACTGACGTTCATGTTGGTGAAGCTGCTAACGTACAATCGACAAGGGGTGTTGCTGGTTCTCCTTACTAG
>2397
ATGCTTCTGTCTGCTTTGCTGCTGCATCGGGGTAACCTGACCGCTTTTTTTCAGGAGGTTAATGCTTCAACAGTTTCAACAGTGGAAGCGGACACCGCTATATTGCCTCAGCCGCTCTTA
GGACCGCGCCATCAGCTTACGTATGAACGGTGGGTGGCATTGCTCAGGCAAGAAGCAAAAGTAGCAGCCGAAAAGAAGCCACCGCGCTTAGTGGTGCTGGCAGGCGATTCTCTCAGCCTG
TGGTTTCCACCAGAATTACTGCCTTCAGAAGAAAATTGGTTAAACCAGGGTATTTCTGGCGAAACATCGGTTGGCTTACTGCGTCGGCTCAAGCTGTTTGACCAAACGCGACCAGCAGTG
GTGTTGGTCATGATTGGCATTAATGATTTGTTGCAGGGTGTAAGCACTGAGACAATCCTGGCGAATCACCGCGAAATTGTACTCCATCTTAAAGCGGCGCATCCTCAGACTCAGATTGTG
GTGCAGTCGATTTTGCCTTATATCGATCGCCGTCCACCCCGATCGCCACCCCCCTCTGTAGAAGACACAGCGCAGACCGAGCCAGCGTCTAGCTCTTTGTCAGGACGAATGCCAGTGTCA
AACAGTGACATCCGTGAGTTGAATCAAGCCCTAGCAGACATGGCGAAAGAAGAAGACGTGACTTATTTGGATTTACAGCCCTACTTTACTGACGCAAACGGCAACCTGGCGGCTGACTTA
AGCACCGATGGTTTGCATCTCAGCGCTAAAGGCTATCAGGTTTGGCAAGCGCGCCTCCAGGTTTTTGCACAGCAACAGTTTAAGTGGCGATCGAGAGATCACAACCCATCATTCATCGGC
AGCAACTGA
>2398
ATGATCTGGGATAGAGGTTTCTTGGGCGCACTCGGCATTGCTGCGTTGCTTGCAGCGATCATCGCGGCAGTTAATACGTTCGTTATTCTCAAAGGGCTGGGGCTTTTTAGGGTGCGAGTT
AAACCTGAAGTCGAAGGTTTGGCTATTTGCGGACATGGCGAGGGTGCTTACGGTGAAGAGATTCGTGGTGAAATCGCTTTTGCCAAACCGATCGATCAGTCGTGCTGA
>2399
ATGCTGTCAAAAGGGTTTGAAGTTGAGATTTATACCAGCACCCCAGACGGTGATATCGTTGGGCTGTCTGACAAGATTGTGGCGGCGTTAGACGGCTTTGTGCGTGAACCAGACAGCCGC
AATGTGGAATATACAACGCCACCCTGTTACCGCTACGAACGGCTCTTGTGCGATCTGGTACGCCCACGTTTGCAACTGCGTGACTACCTGCATCAGCTAGGGGACTACACGCTGATTCCA
GGCAGTACGTTGTCTTTGGGCGAAGTCGATCGCTTTTGGCGGTCTGATCCTGGTAACCCTTACCACACCTATATCGAGCAAACCTACGGCACCAGCGTCGTTACAGCCAGCATTCACATT
AACGTTGGCATTAGTGACCCAGACTTGCTCATGCGGGCGTGTCGCCTCATTCGGCTAGAAGCACCGCTTTATCTAGCCTTGAGTGCCTCATCACCGTTTTTGGGTGGAGCAGTGACGGGC
TACCACTCGACCCGTTGGGGGCTATTTCCCAAAACGCCTGCCGAAGTACCGCTGTTTGAGAGCCATGCTCATTTCATCCGGTGGACGGAGCAACAGCTTGCAGCCGGAACCATGCAAAAC
GTCCGTCACCTCTGGTCGTCTGTGCGCCCTAATGGCGATCGCCGCCCCTATAACCTCAATCGGCTAGAACTCAGAATTTGCGATCTGGTGATCGATCCCGTTGCCTTACTTGCCATCACA
GCGTTGTTAGAAGCTCGCTTGTTACAGCTTCTCGCCGATCCATCACTCGATCCGCTGGAAAGTAGCCAACTGCCAGCAGCCAGTCGATCGCACGCTTTAGCTGACCTGGCTGACGCAAAT
GAAAGCGCTGCCGCTCGCCTTAGTCTGGATGCTGAACTAAGGCACTGGAAGGACGGTAGCCCCATCCTGGCAAAAGACTGGATCGAGCAGCTTTATCAGGAAGTCTGGCCGATCGCGAAG
CAGAAAGGCTTTAGTTGCTTTCTGCTGCCTTTGAAGAAAATCTTGCGAGAGGGCAACGAAGCCCAACGTTGGCTGAGACAATATGAACAAGGTCTCGCCGTCCGACCGATTATGCAACAG
GCAATTCAAGCCGCTGCTGACTACGAACTCACATTGCAAGATGACCTTTGCCAACCGCTGGTTGCGTAG
>2400
ATGACCAGCTACAGACTGAGAGTTGTTTTAGTTCATCCGCAGATTCCGCCGAATACAGGCAATATCGCTCGTACCTGCGCTGCGACGGAAACCGAGCTTCATTTAGTGGCGCCGCTCGGC
TTCGAAATCAGCGATCGTTACCTTAAGCGTGCGGGTTTAGACTACTGGCCTCATGTCAAGCTGCACTATCACAGTTCGATCGAGGCATTTCATGCCATACAGCAGTCTCAAGCAGGTCGT
TGCATTGGCTTCAGCACTGGTGGACGCTGTAGTTATACCAAGTTTGCCTTTCAGCCTTGTGATTGGCTACTCTTTGGCAGCGAAACGACTGGGCTACCTGACCACGTACTGACTGCCTGT
GACGAAACAGTGTTTATTCCGATGGCAAGTAGCCACGTTCGGAGCCTTAATCTTTCCGTTAGTGCTGCTGTCGGTCTTTTTGAGGCGCAACGACAACTGAGCAACTTGGAGTAA
>2401
TTGGAACGAACATTTCCGCAGAAGGTTAAGCCTGTTCCTTCCTGTGAAGTTGAAGATGGTGTGATGGTGAGTCAAATCAGGCAGACTCCATCGGAAGTCAATCGTTTGGTTCGCACTTCT
GCCGCCATGCTCGGCTTGGCAATCTCAGTAGGGACGTGTAGTTTGCCCTTGCCAGGTCAAAGCGATGAGGCAATTGCCGCAGAACCTGTCGCTGGTGAAGCGGCTGTAGGCGAACCCAAC
GCCAGTGCCTTGCCTTCAAAGTTTGATGTCGCGGCGATTTCTCATCCGACAGAAGTAACCGACCAAGCTCGGAATCTCTCGCCTTCGGGAGCCGTTGAACATACTGTGCAGGAAGGGCAA
ACGCTTTGGCAGCTTGCTCAATTGTACCGAGTCGATGCTGCAATGATGGCATCAGAGAATGGCATTTCGGTCAGCTCAGTACTGCATGTTGGTCAAATATTAAAAATTCAGGGCAGCGGT
CAGGTTGCTCCCATCGCGCAGACTGTTGCTGTTGCTAACGTGTCTGGCTACGACAGTCCCATAGCTGATGCGGCGGCGGGTGACAGCGATCGCCTTGCAGCTTCACAAGTGTCGGACAAA
GAAGCCCTCGATACCTTGAAGCAAAAGCAAGAGCGCCTGCGGCTAAGCCTTGCACAGCTCGAATCTTCAAGCAAAGCTTCTGCTCCAGTTATAGCGCCAGAGTCTGTGGTTGAGGCTGCC
GTGCCATCCACCGAAGCATCCTACAAAGTTGTCTCGGGAGATACACTGGAAGCGATCGCAACAGTGCATGGTGTCTCACTCAAGCAGTTGTCAGAAGCAAACCGTTTAACCAACCCCAAT
GTCTTGACCGTTGGGCAGGTATTGGTCGTGCCTCAAGTGAGTGAGAGTACCTCACCCACAGCATTTACGACTCCTATCATGATTGCTTCGGCAGATCCAGAGCAAATGACGCTGCCTGCA
ACCAGCAGCCAATCACAGTTGTTCTCTCAGACTCAGAAGACGCAAGCGACGTCAGGCAAGTTCCAACCTGGAGCCATTCAGCCTGCATCGTCCGCCCAAGGTGCGAGCGATCGGCTGCAG
GGTATTGCTGTCCTCCCCAATCAGCCTGGTCAGTTGAGCACTGTTGATCAGACCGTTCCGGCAGTGTCTTTGAACCATTCGCCTGTAGCACCAGCGGCGATCGGTGGGGGCACTGAAGTA
GCCACTTCGTCTTTTGTTGGCAACCAACCAACTCAGGCTAATCAGGCTGGTTTGAACGGGCAGCAAAGCTATGTGGAAAATCTCAGGTTGGAGATTGTTAAGCTGCGCGAAAAATATCAG
GGTTCAGCGAGCCAGATTAATTCGGTGGCGGCACCCATGACCAAGGTGGCAGCATCGTCTTTGAATGTTGCGGCTCCCGCTAACCCTGAGGCAGCATCCTCAACTAGCGACGACGAGGTG
AAGCCTTCCCGGTATACCCAAGCGTTGCAGGCGCAAATTCGTCAACTGCAAGAGAACCATCGGCAAGGTAACCGTGGCGCGGTTAAGTCTGTTGTTGTAGCGCCTGTTGCACCAGCGTCA
AAGCCTCAGCTTGTAGCAACGGCATCGATCGGTTCCGAATCTTACGAGCCATTGGTGCAATCGTCTGTTGGTCAAATGGTTTCTCCAAACCTGCCGCCTTTAGGCTCCATTGATGCTTAC
TTGCCTGGGAAGACAGATAAGTTTAACGGCTATATCTGGCCTGCCAAAGGTGTTTTAACCTCAGGGTATGGGTATCGTTGGGGTCGGATGCACAGAGGCATTGACATTGCTGCTCCAGTG
GGAACTCCAATTTATGCAGCGGCAGCGGGTGTCGTCATTAATGCTGGCTGGAACTCTGGTGGCTATGGCTACCTGGTGAAGATCCAGCATTCCGATGGTAGTGTCACGCTATACGCGCAC
AACAACCGCATCATAGTCCGAGAAGGGCAAACAGTGGCTCAGGGTCAGCAAATTGCTGATATGGGCAGCACGGGCTATAGCACAGGGCCTCACTCCCATTTTGAGGTTCACCGCCCAGGT
CAAGGAGCCGTAAATCCAACGGCTTACCTGCCCAAGGGACAGGCGTAA
>2402
ATGGCAACAGTTCGACTGGAGCGTATTACCCGACAGTTTGGCAGTAGCACCGCTCACGCAGTTTCTACAGGTATTGCAGACATTTCGTTTGAGGTGCCTGATGGTCAGTTTTGGGTGCTG
GTTGGTCCGTCTGGCTGCGGAAAATCTACGGTTCTGCGTTCGATCGCGGGTTTAGAGGCAGTAACGTCAGGTGAGCTTTATATTGGCGATCGCTGTGTCACTCAGATACCAGCACGTCAA
CGCGATGTGGCGATGGTGTTTCAAAACTATGCGCTGTATCCCCACATGAGCGTGGCAGAAAATCTTGGTTTTGGGCTTCAGATGCGACGGGTGAATGCCCAGCAACGGCAGGAACGGATT
GTAGAAGTAGCGAAAATGCTGGCGATCGATCATTTACTCGATCGTAAACCTGGGCAACTATCGGGCGGACAACAGCAGCGCGTCGCCTTGGGACGGGCGATCGCTCGTCAGCCTCAGGTT
TTTTTGTTGGATGAGCCGCTGTCTAACCTGGATGCCCAACTGCGGGACGAAACTCGTGCCGAACTCAAGCGGCTCCATCAACAAGTGGGCATTACGACGATCTACGTCACCCACGATCAG
GTTGAAGCGATGACTCTAGCAGACCAGATTGTCGTCTTAGACCAGGGTCGCATTCAGCAGATTGGCGACCCTCAAACCATTTATGCGCATCCGGCGAACCGAATGATTGCTACATTTTTG
GGCAGTCCACCCATGAACATCCTGGCTACCACGTACGATGGCAGTGCGTTTCAGATCAATGGACAAGCGCTCCCTTGCCCAGACACACTGCAAGCCAAACTTCAGCCGCTCGCTGGACAA
ACCTACGACCTCGGTATCCGTCCAGAGCATCTTCAGCTTTGTGCGGATGCAGGCGATCTCACGGTCGAAATTACTGTGGTAGAGCCGCTGGGTCGAGAAGTGTTGGTACGTGCCAGGTTA
CTTGCGGCATTGTCTCGATCGTCAGAACTTGCCTTCCAGTGCCGCCCTGATCAGTGTCTCCGTGTGGGCGATCGACGCTCACTGGCGCTCGATTTTGATCAGCTCTTTGTCTTTGATGCA
AATACTGGTAAAACGCTATATCCCTTCAAGCAGCTCTAG
>2403
GTGAACAATGAGCCGATTTGGGTTTTAGGCGCGACACGCAGCGGTAAAACTGCTTACCTGGTAAACCAGTTTCGTACGTGGGTACAGTCTGGTTTTAAACAGCATGGCGTACTGGGAGGG
CGCAGCACAGGGGCATTAACTGAGCCTACAGAAAGCGCTTTGCCACTGCGTCCCCCTGCGCCCCCGCGCTCGTCCGTGCCGCCTGTCTCTTTCTCCACTACGCCTGAAGGTGTACCCGGA
GTCCTCGTCTTAGCGGCGATCGGTGACAACAGAATTGAACTGGTCGATCGCTTGACGGCAGCGACCCAGGGCAAGGTTTCGTTACACTCCACCACACCGCTGGGTTTTTTTCAGTCAGAG
GTGACGCTGTTCTGGTCGTTGCTCATTCAACAGCTTGACCTGAAAGCACAGTTTCCTGTACGTCTGGCACCCGAAAACGAGCAAGCCCTGGCAGCCCAACTCTGGCGATCAGAACTCGAC
GCGGCGATCGGGCAACAAACCAGTTTGACCGAAGTGCGTCTGGTACGACGGTTGCTGGATTTGCTACAGCTTGCAGCCCTGGCTAGCATTCCGGTAGCAGATATCCCTGTGATGCTGGAA
CAAGGGCTTGCAGGGCAAAGCGAAGCGTTACCGTTTCCCGATGCCGCTGTTGGCGAACTGCTGCAACGCTGGCAGGATTGGTGTCTGGCGCAAGGACTGTTGACCTACGGCATCATTGCG
GGGCTTTACTGGCAATACTTGCTACCCAATCCAACCTATCAGCACCATTTGGCGCAACGGTATCAAGTGGTGCTGGCGGATGATGTGGACGAGTACCCAGCGATCGCGCGATCGGTCTTT
GACACGTTGCTGGATGCTGGAGCCACCGCCATCTTTACCTACAATCCAGATGGAGCCGTGCGTCTAGGACTGGGAGCCGATCCTGCTTACCTGGCAGGCTTAGCAGACCGCTGTCGGGTG
GAAACGCTGACCGATCGACCGACTCACTGCCTGGGTGATGATCTGGGTGAGGCGATTGTGGCGATCGTCACCGATCCGGTTTTCTTCGCCAGTCTGCCAGACGCCATCCAGGTGATTCAA
ACCACTTCGCGCGCTCAACTGCTGCGTCGCACAGCAGAAGTCATCATTGAAGCCGTGCAGACTCAGCACGTGCAGCCCCACGAAATAGCGGTTATTGCGCCTGGTGTCGATGCGATCGCC
CGCTACAGCTTGACCGAAATGCTCGGTAAACACCAGATTCCCGTCGAATCTCTGAACGACCAGCGCCCCTTAACCAGTTCGCCCATTATTCGTGCGCTGCTGACATTATTGACCCTGGTT
TATCCCAATTTGGGACGGCTAGTTGATCGAGAAGCGGTGGCAGAGATGCTAGTAGTGTTGAGTCAGCAGTCAGCCAGCAGTCAGCAGCTGGAAGCACCTCACCCCTCACTCCTTACTCTT
CACCCCTCACTAATCGATCCTGTTCGTGCCGGGTTGCTTGCCGATTACTGCTTTGCTCCTCACCCCGATCGTCCCCGTTTGCTGCCAGTCACCACCTTTCCTCGGTGGGATCGGTTGGGC
TATCAGGCAAGCAATGCCTATCAGTCGATCGTGCAGTGGATTGCCACGCAGCAGAGCCAGCTTGAGCAGCGATTGATTCCCAATGCAGTCTCGTTGCTCGATCGTGCCATTCAGCATTTT
CTGTTTGGCGGTGGAGCCTTACCGTTTGAGCAACTATCGGCGTTACGTCAACTGATCGAAACGGCTCAACACTACTGGGAAGTGGATAGTAGGCTCCGACATCGCCAACGGTTTGATACG
CCCGCTTCCATGACTGTGAGCCGCTTTATTCAACTGTTACAGAGCGGTACTGTGACGGCAAATCCTTATCCCGTGCGCCCGATCGGACCCGATAGTAATGCAGTGCTGTTGGCAAATGTG
TTTCAGTACCGTTCTAGTCGTCGGGTGCATCGCTGGCAGTTTTGGCTGGATGCTGGTTCGCCACGTTGGTTGAGTGGGGTCGATTCACTGTTTGGTGCGCCACTGTTCCTGCAAGGTTGG
TCAGGACGCGCCTGGACATCTGCGGATGCAATGGATGCAAATGAACGCCGTCTCCGTCGCATTTTGCTGGATCTGCTCCGTCGTACTGAAGAGCGGGTCTACCTCTGCCACAGTGACTTG
GCGACGAATGGACAGGAGCAAACGGGCGTGCTGCTGTCGTTAGTGAATGCAGCAGTACCACTAGATGCAGGGTTATTAACGGGCTGA
>2404
ATGCAAACAACATTTTGGACAAGGCTGAAGCAGTCACTTAATGCTGCCAAACAGTGGTATGAACAAACTCCAGAGCGGGCGCTCGATCAAGCCTATGCTGCGGCTTTGATGATTCAAGCG
ATCGAAGATGAGCATTTTGACGGCAAGCCAATTTCTACAGAAACCGCTAAATATGGTGCTAATTCAAAGGCAGTTTTTCAAGAAGAGCTAAGAAAATGCCTCAAGATTGCAACCCTTCGA
CTCTCAGAATTTAAAGCCAGTCGGTTTATTTTTAACACAGCCGATCCGTCTGGAAATGCACGCCAGGGTACCGCTTCTTTAGCCAACAGCGAGCGGACGGCGGTCATTTTAGAAAAGCTG
AAGTTTATTGATACCGTCCTCGAAAAATATCAGCCTGAAAATGCAGAATCTGTAGCGCTTGTACCTGTCAATCCAACAGACAACGCTCCAGTAACACAGAATGGAAAACCACAGCTAGCG
ATCGGTTCTAAAAGCAGTACCGGCAGTCAACGCTTGAGCAATGGTCAAACAATTAACCAACTCTATAAAGGAGAACCAGCCGTTGATGATGATGACGATACGGGTCTTTTTGATAAATCA
GGCGTGCTACCACGAACGATCGCCAGCACTCTCGGTCGTATCAAGCGCGACTTAGACCCAAACTCCGAACAAAAAGTAGTGCAAAGCTTTCGGACTAATAAAGTAAAGACGCGCACCTCC
ATCCGTTTCTTGCTAATTTTGATTACCGTACCGTTGCTCGTGCAGCAAATTTCAAAAGCGGTTCTCATTGGTCCTGTTGTTGATATGTTTCGCTCGCCCAACAGTGCCGATCCTTTTTTG
AATTTCGAGCTTCAAGAAACAGCCTTAAGAGAGCTACAAACGTTTAGAGAACGGATGGAATTTGACTTCTTATTAGGCAAGGCTCCTAGCCTTCACAGTGATGTGCTAAGCGAACCATTG
CTCAATGGAGCCGAAGTTGAAGGGACTCAAACGACAGACGCACCCAGCCAATCATTAACCAGAGCAGAGCAAGAGGAACGCATTGAAGCCAAGCTCAAAGAGCGAGCCGAAGCGATTAAG
TTGGAGTATGGTCGTACCGGCTCTGAGGCAATTAAAAACATCTTTGCTGATCTATTGTCACTGGTTGCGTTTGCGATCGTGCTAATCATGAATCGCCGTGAAGTAGCCATACTCAAATCA
TTTATTGATGACACTGTTTATGGTTTAAGTGACAGCGCCAAAGCCTTCATTATCATTCTGTTTACCGATATGTTTGTCGGGTTTCACTCACCGCATGGATGGGAGGTCTTGCTCGAAGGC
TTGTCTAAACATTGGGGTTTGCCTCCCAATCAAAGCTTTATCTTTTTGTTCATTGCAACGTTTCCAGTGATTCTAGACACGATTTTCAAATACTGGATTTTCCGCTACCTGAATCGCATT
TCACCATCAGCAGTAGCAACCTACAAAAACATGAATGAGTAA
>2405
GTGAACGCTCAAATCCATCAGCCCACGCCTCAGTCTGGTGTTTCATTCGTTAGCACCCTTGCCAGCATCAGCGTTGCAGCGGGCTTGCTCGCGATCGTGCTGCCAGACCCTGCGATCGCT
GCCAACGACTACGATCGGTGCACATCAGACCTCCTCGGTGCCAAGATTACGACCGAAGAAGCTGCGTCTGCTTGTTCTAGAGCGTTTGCCCCACGTGATTTAGCGAGCTGTGTCAGCCAA
CTAAGCGGAACCACCTTTGCTGCCGCTGATGCCCTCAGTGCCTGCCGCCAAGTCCGGCGACCCAGAGAAATGGCGACTTGCGTGGTTGATATTCGACGTGAAGTCACCGACAGCACTGCG
GCTGAAGTACTCGATAGTTGCCGACGTAGTTTGCTGCCCAGGCGCTATTCTGATTGCGTGGTCGGGGTGAACAGAACTGCCAAAGTGCCGCCAACGCAAGCGCTCAACTCTTGTGTCGAT
GCCAGCTATTTTCCACGCGAGGTTGACCCAACATTCTTGCCGTTTACGCCGTCAGGCGGTGTGGGCATTACTCCACTCCAGTCTGAGACGCTACAGACAACCCCTGCGCCGGAACCGATT
AGCCCAGCAACGGCTCCTGCGACAACGACCCCAGCCCAGCCGATCCCCCAACTGTACTAA
>2406
ATGCACCTGAGTGAATTAACTCACCCCAACCAGTTGCACGGTTTGTCAATTTATCAGCTTCAGCAAATTGCTCGCCAACTTCGTGAGAAGCATCTGCAAACCATTGCTACCAGTGGTGGG
CATTTGGGTCCTGGTTTAGGTGTGGTTGAGCTAACACTGGCACTCTATCAAACACTAGATCTCGATCGCGACAAAGTGACCTGGGACGTAGGACACCAGGCATACCCTCACAAACTCCTG
ACTGGACGCTACGCCCGCTTTCACACGCTGCGGCAAAAGGGCGGCGTGGCGGGTTATCTCAAGCGCTGCGAAAGCAAATTTGACCACTTTGGCGCGGGTCATGCGTCTACCAGCATCTCT
TCAGCGCTGGGTATGGCGTTGGCACGCGAGCGCAAAGGCGAAACCCACAAAGTCGTGGCGGTCATTGGCGATGGCGCACTGACAGGCGGTATGGCGCTAGAGGCAATTAACCACGCGGGA
CATTTGCCCAAAACGAACCTGTTGGTGGTGCTGAATGACAACGAGATGTCCATTTCGCCCAATGTCGGTGCGATTCCCCGCTACCTCAACAAAATGCGGCTCAGCGCACCCGTGCAGTTC
ATTTCAGAAAATCTGGAAGAGCAGTTTAAGCAATTACCGTTCGTTGGCGAATCGCTGGCACCGGAGCTAGAGCGGGTCAAAGAAAGCATGAAACGGCTGGCAGTGCCCAAAGTCGGCGCT
GTGTTTGAAGAACTGGGCTTTACCTATATGGGACCGATCGACGGTCACAATCTGCAAGAGCTGATTACTACCTTTCAGCAAGCGCATAAGCATACGGGTCCCGTTCTCGTCCACGTTGTC
ACCACTAAAGGCAAAGGCTACGAGATTGCCGAAAAAGATCAAGTGGGCTATCATGCCCAATCGCCGTTCAATCTTGCCACTGGGAAAGCGGCACCCTCCAGCAAGCCCAAGCCACCCGGT
TACTCAAAAGTGTTTGGTGACACGCTCACCAAACTGGCTGAGAGCAACCCCAACATCATTGGCATTACGGCGGCGATGGCAACGGGTACGGGACTCGATATTTTACAGAAGCAACTGCCT
GAGCAATACATCGACGTAGGCATTGCCGAACAGCACGCCGTGACGCTGGCAGCCGGACTCGCCTGCGAAGGGATGCGTCCGGTTGTGACGATCTACTCCACCTTCTTGCAGCGTGGGTTT
GACCAGATTGTGCATGATGTCTGCATTCAAGACCTGCCTGTCTTTTTCTGCATCGATCGCGCCGGCATTGTGGGTGCAGATGGCCCCACCCATCAGGGGATGTACGACATCGCTTATCTC
CGCTGCATTCCCAATATGGTGCTGATGGCTCCTAAAGATGAAGCCGAACTGCAGCGCATGATTGTGACGGGCATTGACCATACGGGGCCGATCGCCCTCCGCTATCCACGTGGCAATGGC
TACGGTGCGCCCCTGATGGAAGAAGGCTGGGAACCACTGCCGATCGGCAAAGGCGAGATTATCCGTCATGGTGATGATGTGCTGCTGGTTGGCTATGGCTCAATGGTCTACCCTTCGATG
CAGGTTGCCGAAATTCTCAGCGAACACGGCATCGAAGCGACGGTGATTAATGCCCGCTTTGCCAAACCATTGGACACCGAACTGATTCTGCCCCTGGCACAACGCATTGGTCGTGTGGTG
ACGTTGGAAGAAGGCTGTTTGCCCGGAGGCTTTGGGTCTGCGATCGCCGAAGCCCTGTTGGATGCCGGTATGGCTGTACCGCTCACTCGCATTGGCATTCCTGACCAACTGGTTGATCAT
GCCACGCCAGAGGAATCGAAAGCAGACCTGGGCTTAACGCCACCCCAAATGGCAGACCGCATTTTGAAGTTGTTTAGCAAACAACCCTTAACGGTTGGTGTGTAA
>2407
ATGAAGCTCCCACGGGATCTTGATGGCAGCCAACTCGCCCAAGCCCTCAACAAACTTGGCTACAAAATTATTCGCCAGACAGGCAGCCATATTCGTTTGACCACTCAACAGCATGGAGAA
CACCACATTACTATTCCAAACCATAGCCCCCTCAAAGTCGGCACCTTAAACGCAATCTTGAAGGATGTCGCAGACCATCTTGGGCGAAGCCGCGACGAGCTACTGAGCCAGCTCTTTTAA
>2408
ATGAACGAAATCATTTTCCTTATCGAAGAAGACCCCGAAGGCGGCTACATTGCTCGCGCGATCGGTGAATCGATTTTCACTCAAGCTGACACGATCGAAGCCCTTCGTGACTTCATCCGC
GATGCTGTCCAATGCCATTTTGAAGACCGCGATCGTCCTAAATTGATTCGTCTCCACTTTGTCCGAGATGAAGTCATCGCCTCATGA
>2409
ATGAAAATTCAGTATTTTCCTGAAACAGATACGCTAGCGATCGAGCTAACCACAAAACCAGTTGCGTCAACCGATGCCATCACTGATGATTTGATTCTGGACTATGACAGTGATGGCAAA
GTGGTTGCTATTACCCTAGATAACTATTCTCGCAATGTAGAAACAATTAATTTGCAAGCATTAGGAGTACCGCTTTTAGCGGCATAA
>2410
GTGAAGACTACAGACTATTTCGATCACTTTGCCTCACGAAAGCACCCAGACATTCAGCGAGAATGGATACAATACGTGCTAGTAAATCCTGTCAAAACAGAAAAACAAACCAACAACCGC
TTTTCTTATTGGGGAAACATTTCAGAAGCGGAGAACCGTGTGCTTAGGGTCATTACCCTGGAAGATGGCGTAACCGTCCATAACGCCTTTTTTGATCGTAACTTTTATAAACGACAGCAG
CGAGGTGAAGAACCCCAATGA
>2411
ATGCTCAAAGACATCGTGGCAGTCAAACCCTTAACAGGCTATCAACTCTGGCTGACCTTTGAAGACGGCATTGAAGGCGTTGTTGATATTAGCCAGTTGATTGAGTTTTCCGGTATCTTT
GCACCCTTACAAGAGGCAGAAACCTTCGCCCAGGTGCAGATTCATCCAGAGCTAGGCACGCTGATTTGGCAAAATGGTGCCGATCTCGACCCCGATGTGCTGTACGCTCTCGTCTCTGAG
CAACCAATTCCCAGTTACACCAAGACCACTGCTCTCTAA
>2412
ATGCCTGAAATTAGTCGCTTCTTTGGCATCATTATTGCCATGTATTACAACGACCATCCACCACCCCATTTTCACGTGCGTTACGGTCAACAAAAAGCCATCATTGAGATTCAGTCCCTC
TCGATTCTGGAAGGAAAACTCTCTCCCAGAGCCTTAGGACTTGTTATCGAGTGGGCATCTGCCCATCAAGCTGAACTGCTGCAAAACTGGGAGTTAGCCAGACAGCAGGAACCACTCGCA
TCCGTTCAACCCCTGGAGTAA
>2413
TTGCATGAGCAGCTACAGGCAGGAAAGACGATCGCCATTTCGGCAATCTCCGGCATGGGCGGCATTGGCAAGACCGAATTAGCGTTGCAGTATGCTTACAAGCATTTAGAGTTGCAAACC
TATCCGGGTAGCGTGTGCTGGCTAAAGGCACGGCAAGAGATAGGCACCCAAATTGTTAGCTTTGCCCAGACACAGTTAGAGCTTGTACTGTCAGACGATCTGGAATTGCTGGAGAAGGTA
GCGGTTTGCTGGCGACAGTGGCGCGATGGCGATGTACTAGTTGTGTTTGATGATGTGCAGAGCTATGCCGAGATTCAACCCTTTCTGCCGCCCGCCAGAGCGTGCTTCAAAGTACTACTA
ACCACGCGGTTAACGCTGCAATCGCCTGTGCAGAATTTTGAACTCAAGAAGCTATCGGAGGAAAAGGCGCTGGAGTTGCTAAGGGCGATCGTTCCTGATGGACGGATTGACGAGAATTTA
GCGACAGCAAAACGGCTTTGTGAGTGGTTGGGCTACTTGCCGCTAGGTTTGGAGCTAGTCGGGCGGTATCTGGCGCGAAAAACGGACACGTCACTGGCAACTCTGTGGCAACGCTTGCAA
GACAAAAAGCTGGACGCGAAAGCGCTGAAAGAAGCCGCTCCTGAAATGACCGCAGAATTAGGAGTTGCAGCGGCGTTTGAGTTGAGTTGGCAAGAACTCGACAAGCCAGCACAAACATTA
GCCACCTTGCTGAGTTTATTTGCCCTGGCAGAAATCCCCTGGACGTTAGTTGAAGCGTGTTTTGCGGAGGAGTATGTCGAAACATTAGAGGATTTGCGGGATGATTCGCTGCTAAACCTG
CATCTGCTGGAACGCACCGGATCAAGGATGTACCAACTGCACCAACTATTGCGCGAGTTTTTTGCGGCAAAGCGAGAACAGATGGCAGACACAGACAAGATGAAACAAATCCTTTGTCGA
GTCGTGGTAGCCGTGGGGCAACAGATTTCACCAACGCCCACGCTCACTATCATTGAACACGTCACGCCTGCCATTCCCCATTTGAAGGAAGTCGCCACTACCCTGGCACCCTGGCTAACA
GATGAAAATTTGATTACACCCGCCACTCATCTTGCCTGGTTCTATGAAGGGCAATCTGCCTACATTGATGCTGAACAATGGAAGCAGCATTGTTTAACACAGGCGAAAACCCGCTTCGCC
ACCGACCATCCTGATATAGCAACCAGTCTTAATAATCTGGCAGAACTCTACCGGATGCAAGGACGCTATGCCGAGGCAGAGCCACTCTACACCCACGCTCGCGACATCTCCGAACGCCAG
CTAAGTTCAGACCATCCCCTTGTCGCAATCAGCCTCAACAATCTGGCAAACCTCTACCGAGCGCAAGGACGCTACGCTGAAGCAGGTCCACTTTACATCCGAGCGCTTGATATCTATGAA
CGCCAGTCGAGAGTAGACCACCCTCTTTTAGGAACCTGTCTCGCCGAACTAGCAGCGCTTTACACAGCCCAAGGACGCTACGCTGAAGCAGAACCACTTTACATCCGAGCGCTTGATATC
TATGAACGCCAGTTGGGGACCGACCATCTCCATGTAGCAATCGCCAGCAGTGAACTAGCAGGACTCTACTTTTTGCAAGAACGCTACGCTGAAGCAAAGTTGCTTTGCACCCGCGCGCTC
GATATATATAAACTCCAATTGGGCACTGACCATCCTTTTGTCGCAAACAGTCTCGAAAAACTGGCAAATCTCTATGCTTCGCAAGGACTCTGTACGGAAGCAGAACCGCTGTACATTCAC
GTCCTTGACATACGCGAGCGCCTGCTGCGAGCAGACCATCCCGATTTAGCAGCCAGCCTCAACAATCTGGCAAACCTCTACCGAGCACAAGAACGCTACTCTGAAACAGAGCCACTTTAT
CTAAGAGCATTAGCGATCACGTTTCAGAAGTTTGGAGACGACCATCCTAATACCCGAACGGGGCGGCGAAACTTCCTGGGCTTTTTGCAGGCGGTGGTGCAGGCAGGGCAAACGGGGGAA
CTCTCCGACCATCCGACGACGCAAGACCTGCTACGACAGATGCAGACGGGAGATGCCAATGCCTGA
>2414
ATGTCGAGCGATCGCCTGCGCCACATCGAAGAAAATCTGTCGTTACTGCGAGAGCAGCTAGATGGCATGGAAAAAGTATTGATTACAGCTCCGGCAGAAGAAAGACCTCGAATCAAGCAG
AGGATTCGCCTGGAACTTCGCCCTCAGATTCACCAGTTTGAAGCAGAATACTGGCAGATTTTGGCGACTAATGTAGATAAGCTAGTCATTCCTGAACCCGATGCCGAAGTGGTCGTGGCT
GAAATTGTGCAGGAAGTGAATCACCTTACAGTCAGCCAAATAAATCCCTATCCTGATGCGGTGCTGCAAACATTGCAGGAAATCCGGGACAAACTGAACCAGCCAGGAACGACCGCCGCC
GCAAAACTCAAGGGTGTGATTTCTTCGATTCCGCCGTTTATTGGAGTTTCTTATGAGGCAGAGCTAGATACAGAAGCCTTTTTCCGCAAGCATTTCCCCACATTTACCCGCGTCATCAAA
GGTGCGGCAAAAAAGTAA
>2415
ATGACTAACCGTATTAGTGCTGCCCTGACTAAAACCGATCGCGAAGCCGTGATGGATGCCATTACCACCATTAAAACCAGACTACCGTTCTTGATTGACCTGACTGCCGACGAACGCAAA
GCCCTGCCCAAGATGGGCGATAAGAGCCGTGCGTTTGTGAGCAAGGCGCTGGAGGTCGCCACGCAGAACCCAGACTTTTTGCCGCGCTCGTTTGACCTGGAGGAAATGCGGAAGGATGTG
CAGTTGTTTGAAGCGATGTACCCGATCGTCGTAGCACTGGCACAACTGCAAGAATTAATGGATGACACCTACACAACGGTGGGCAGCGAAGCCTATGCCGCCGCGTTACAGGTATACAAC
TACGCCAAAGCAAGTGGACAGGGCGCAGGGCTGAACTCTGTGGTGGATGAGTTAGGTCAACGGTTTGCCCGGAAAGCGAAAAAGGCAAAGCCTCAACCGTCAGCGGTGTAG
>2416
ATGGCAACGAACCTACTCGAGCAACTGCGGGAGATGACGGTTGTCGTCGCGGATACGGGCGATATTCAGGCGATCGAAACCTTCAAGCCACGCGATGCCACCACCAACCCCTCACTGATT
ACGGCAGCGGCACGGATGCCCCAGTATCAGGACATTGTGGATGAAACCTTGATGCAGGCAAAGCGGGATGCGGGTGCCGATGCCCCCAATGAAAAAGTGTTGACTCTGGCGTTCGATCGC
CTCGCCGTTGCCTTTGGTCTCCGCATTCTCAAAATCATTCCTGGTCGCGTGTCAACCGAAGTGGATGCGCGGCTGTCTTACGATACCGAAGCGACGATCGCCAAAGGTCGTGACCTGATT
GCTCAGTACGAAGCAGCAGGCGTGTCGCGCGATCGCGTGTTGATCAAAATCGCGTCTACCTGGGAAGGCATCAAAGCGGCAGAGATCCTTGAAAAAGAAGGCATCCACTGCAATCTCACG
CTGTTGTTTGGCATCCATCAGGCGATCGCCTGCGCTGACGCAGGGATTACCCTCATCTCCCCCTTTGTCGGACGCATCCTCGACTGGTACAGAGCCAGCACGGGCAAAGACTACGCCGCG
ACTGAAGATCCGGGCGTGCTGTCTGTCACCCAGATCTATAATTACTACAAAAAGTTTGGCTACAAGACCGAAGTCATGGGAGCCAGCTTCCGCAGCCTGGGCGAAATTACGGAACTAGCA
GGCTGCGATCTGCTCACGATCTCGCCTGCCCTGCTCAAAGAGCTACAAACCACCGAAACAGACCTGCCCCGTAAGCTTGATCCGGCTAAAGCGGCTGGCTTAGAACTGGAAAAACTGGCG
ATCGACAAAGCCACCTTTGACCAGCTCCACGCTGAAGACCCCATGGCAACGCAAAAGCTCGACGAAGGCATCACCGGCTTCACCAAAGCACTGGTCGCCCTCGAAAAACTGCTCGAAAAG
CGGCTGGCAGCGCTGGAGGGCGAAGGCTTCGTGCTGCACGCAGCGGAAGATATCTTCCACGCTTACGATCTCGATGGGGATGGCTTCATCACCCGCGAAGAGTGGATGGGCACCGATGCC
GTTTTCGATGCGATTGATATCAACCACGACGGCAAGATTACACCAGCAGAAATGGGTGCAGGGCTAGGAGCCGCGTTCCACCTGGCTGAAGCGTAA
>2417
ATGCAGACTGTACCGAACCAACCGATCGAGTGCGTGCCAACCGTCGTCGTCGAGGACGATCGCACCGGACTCAGCATCGAAACGCTCAAACGCGCCTTTCAAGACAATCTGTTCTACATT
CAGGGCAAGTTTGCCAAGATTGCCACCCAAAACGACTACTACATGGCGCTGGCATACACCGTGCGCGATCGACTGCTGCGACGCTGGCTCACCACTGCCGAAACCTACACCCATCAAGGC
GTACGCACCGTTGCCTATCTCTCTGCCGAGTTTCTCATGGGGCCCCATCTGGGCAATAACCTCATTAGCCTCGGTATCTACAACGAAGCCAAACAAGCCATCACCGAACTCGGTCTTGAT
TTTGACGCACTGCTCCAGCAAGAAGAAGAGCCTGGACTGGGTAACGGTGGCTTGGGACGGTTAGCCGCGTGCTACCTCGACTCGATGGCATCGCTCGACATTCCCTCGATCGGCTATGGC
ATTCGCTACGAGTTTGGCATTTTCGACCAGGACATCCGCGACGGTTGGCAGATTGAAAGCACCGACAAATGGCTGCGCTACGGCAACCCCTGGGAAATCTCCCGTCCTGAATGGGCAGTT
GAAGTGAAGCTGGGCGGACATACCGAACACTACACCGATGAACATGGACGCAATCGTACTCGCTGGATTCCCCATGAAGTCGTGATGGGCATTCCCTACGACACGCCCATCCTGGGCTAC
AAGACCAATACTGCGACCACTCTCCGTCTCTGGAGTGCTGCCGCTGCCGAATCGTTTGACTTCGCCGCCTTCAACTCTGGCGACTACTTCCGCGCGGTGCAGCAGAAAACCGTTTCCGAA
ACGCTCACGAAAGTCCTCTACCCTAACGACGAATCGGCTCAGGGTAAGAAGCTGCGCCTTGCCCAGCAGATGTTTTTCGTGTCCTGTTCCCTGCAAGACATGATGTTGATCCTCATTCGT
CAGGGCATTCCGCTAGAGCAATTCCACGAAAAGTTTGCGGTGCAGTTGAATGACACGCACCCCGCGATCGCCGTTGCCGAACTGATGCGCCTGCTCATGGACGAACACGCGATCGAGTGG
GATGCAGCATGGCGCATTACGCAAAAGACGCTCTCTTACACCAACCACACGCTGCTGCCAGAGGCGCTAGAACGCTGGGGCATGGGGCTGTTTAGCACCCTCCTGCCTCGCCATCTAGAG
ATTATTTACGAAATCAACAGCCACTTCTTGGACGAGATTCGCCGCAAGTTTCCCAACGATAATGCGCGACTGAGCCGGATGTCGCTGATTGATGAAGCAGGCGAACGCTACGTCCGTATG
GCGCATCTGGCGTGTGTGGGCAGTCATGCCATTAATGGAGTCGCCGCCCTGCACAGCGAACTTCTGAAGCAAGACGTGCTGCGCGACTTCTACGAACTCTATCCCGAAAAGTTTAGCAAC
AAGACGAACGGGGTCACGCCACGCCGCTTTATGGTGTTGAGCAATCCTCGCCTCACCACCCTCATCACCAGCAAAATTGGCGATGGTTGGATCAAACATCTCGATGACCTCCGCAAGCTC
GAAGCGTTTACTGAAGATGCGGCTTTCCGCCAGCAGTGGCGAGACATTAAACTGGCAATTAAGCAAGACCTTGCTACCTACATCCAGCAGGTCAACGGTATTGATGTTGATCCCACGTCG
CTGTTTGACATCCAGGCAAAGCGGATTCACGAGTACAAGCGCCAGCATTTAGATGTGCTGCACATCATCACCCTCTATAACCGCATTAAAGCGAACCCGGATGTCCACATTACGCCTCGC
ACGTTTATTTTTGGCGGCAAGGCGGCTCCCGGCTACTTCATGGCAAAGCTGATCATCAAGCTCATCAATTCCGTAGGGGATGTGGTGAACAACGATCCTGATGTGCGCGATCGCCTCAAG
GTCGTGTTTCTCAAAGACTACAACGTGAAGTTTGCCCAGCGGGTGTATCCGGCGGCTGACCTGTCTGAGCAGATTTCGCTGGCAGGCAAGGAAGCCTCTGGCACGGGGAATATGAAATTC
TCCATGAACGGGTCACTGACGATCGGCACGCTGGACGGTGCCAATGTGGAGATCCGCGATGAAGTAGGAGCCGAAAACTTCTTCTTGTTTGGTCTTACCACACCCGAAGTCTACGAGCTA
AAAGCCAAAGGCTACAACCCCTACCACTACTACGAAAGCAACCCCGCACTCAAAGCGGTGATGGATCGTATTGCTTCTGGCGGTTTCTCTAACGGCGATACCAACTTGTTTAATCCGTTG
GTTAGCAGCCTGCTTTACAAAGATGACTACCTGCTACTGGCAGATTACCAGTCCTACATCGACTGTCAGGATCGCGTCAGTCAGACCTACCTTGATCAGGAGTATTGGACACGGCTTTCC
ATTCTCAACTCAGCGCGGATGGGTAAATTTTCGTCCGATCGCTCGATTCGTGAATATTGCGAAGACATCTGGTACGTCAAACCCGTTGCGATCGAACTCAAAGAGTACGTCCAGGCAGGA
ACCGGCTTGGCGTAA
>2418
ATGGAAACAAAAGATCCGCGTTTTCTGGTCGATCATCAGTCGGTCGCCTCTCTCGTTACTCAACTCCATGAGTATTTCAAAAATTCTCATTCTCACTATGAGATTGAGCGGAGTACGCTC
TTGAGCAAGCTGCACGAAACTGAAGGTGACGTAGAGCAAACGTTATTGCAAGAAATCCGCAAGGTGGAAGCCGAAATTTCGCTGTTTGGCGTTTTGAGCGATTCGCTCTCGATCGCCGAT
CGTATTCTCCATACGCGCACCGTCATGAATGAACTGGGACTCGACAATCCCATTTATCGAATGCACTACGACCAGGACAGTAAGGAAGCCTCATGA
>2419
ATGACCCTAACCCTTTATTTTGTGCGGCATGGTGAAACGACCTATAGTCGCTCTGGTGGATACTGCGGCGATCTAGATGCGGAACTCACCGAGAATGGCACCAAAATGGCAGAGGCGTTT
GCGGCTGCCCACAAAACCATCGACTGGGCTGCCGTCTACGTGAGTCCCATGAAACGCACGATCGCGACTGCAAAACCCCTTTGCGACGCGATCGGGCTAGAAATGCAGTTGCGCGATGGA
CTCAAAGAAATTCGCTACGGCGAATGGGAAGGGCTGACGCAAGAGCATGTGAAGGAACACTACGCCGACGAGTATATTCGCTGGCTGGCTGAACCGGCATGGAACGCGCCCCCTGGCGGC
GAAACCTCTGTGCAAATCGCCAGCCGCGCCTCCTTAGTAGTTGCTGAAATTGAGCAAAAACACAAGACGGGTAATGTCCTGGTCGTATCGCACAAAGCCACCATTCGCATTATCTTGTGC
AGCCTGCTGGGGATTGATCTGGGACGCTACCGCGATCGCATTAATGCCCTGGCTGGTTCCATCAGCATCGTCAAATTTCGTGAACACGGTCCCCTGCTAGAAGTCTTGGGCGATCGCTCC
TACATGGATGAAGCGCTACGAGCGTTAGAAGGCACGTGA
>2420
ATGTCTTTTGTTGGTCTGCACATTCACAGTGACTACAGCCTGCTTGACGGTGCCAGTCAGTTGCCGGAACTGGTCGATCGCGCCGTTGAGCTAGGGATGAAAGCGATCGCCCTGACGGAT
CACGGGGTCATGTATGGGGCGATCGAGCTGCTGAAGGTGTGTAAGGGCAAAGGCGTGAAGCCCATCATCGGCAACGAAATGTACATCATGAATAGTGATGTCACGAAGCAAGAGCGTCGC
CCCAAGTACCACCAGATTGTGCTGGCGAAGAACGACATTGGCTACAAAAATCTGGTCAAGCTCACGACGCTGTCCCATCTCAAAGGCTTTCAGGGCAAGGGGCTGTTTGCCCGCCCCTGC
ATTAACAAAGAGATGCTGGAGGAGTATCACGAAGGGCTGATCGTTACCAGTGCCTGTCTTGGCGGCGAAGTGCCTCAGGCAATTTTGCAGGGCAAGCCAGAGATTGCGCGACGGGTCGCC
CAGTGGTACAAAGACCTGTTTGGCGATGATTACTACCTCGAAATTCAGGATCATGGGTCGCAGGAAGACCGGATTGTGAATGTCGAGATTCTCAATATTGCCCGCGAACTCGACATCAAG
ATCATTGCCACGAACGATTCCCACTACATCTCCTGCTTCGACGTAGAAGCACACGATGCACTGCTGTGCATTCAAACAGGCAAGTTGATTTCAGAAGACAAGCGGCTGCGCTATAGCGGC
ACAGAGTATCTGAAATCCGCCGAGGAAATGCGATCGCTCTTTCAGGATCACCTGACGGAAGCCGTGATTGATGAGGCGATCGCCACCACTCTTGAAGTCGCCGACAAAATTGAGGAATAC
CACATTCTGGGCGAACCCCGCATTGCGGACTATCCCATCCCCGAAGGATTCGCTACAGCCGATGCCTATTTTGAGCACGTTGCCTGGACGGGGTTGCTCGAACGGTTCAAATGCCAGTCG
CAGGAAGAGATCAAGCCCGTCTACCGCGAGCGGATGGACTACGAACTCAAGATGATGCAGACGATGGGGTTTGCGACCTACTTCCTCGTCGTGTGGGACTACATCAAATACGCCAGAGAC
AACCGCATTCCTGTTGGTCCGGGGCGCGGTTCGGCAGCAGGCTCCCTCGTTGCCTATGCCATGAGCATTACCAACATTGACCCGGTGCATCACGGCTTGCTGTTCGAGCGCTTCCTGAAT
CCTGAACGGAAGTCTATGCCCGATATTGATACGGACTTTTGCATCGATCGCCGCGAAGAAGTCATCCAGTACGTCACCGAAAAGTACGGCACCGAGCGAGTCGCCCAGATCATCACCTAT
AACCGCATGACCTCCAAAGCGGTGCTGAAAGACACGGCACGGGTGTTGAACATTCCCTACGGCGATGCCGATAAGATGGCGAAGCTGATCCCCGTCGTGCGCGGTAAGCCGACCAAGCTA
AAGGTGATGATCTCCGGCGAAACGCCCGCGCCAGAGTTCAAAGAGCGGTACGACAAAGACCCGATCGTGCGCCAGTGGATCGATACCGCCATCCGCATCGAAGGGACGAACAAGAGCGTC
GGCATCCATGCGGCGGGAGTCGTGATTTCAGCGCAACCGTTGGATGAACTGGTGCCGCTTCAGCGCAACGCGGATGGTGCCGTCTTCACCCAGTACTACATGGAAGACATCGAATCCCTG
GGACTCCTGAAAATGGACTTCCTGGGACTCAAAAACCTGACCATGATTCAGAAAACCGTTGATCTGATCGAGCAGACGAAGCACGAGACGATCGACATGGACGGTCTGCCGCTGGACAAT
CCCGAAGTCTACAAACTGCTGGCACGGGGCGAACTGGAAGGCGTGTTCCAGCTCGAATCCTCCGGGATGCGCCAGATTGTTCGCGACCTGAAGCCCGATAGTCTGGAAGATATTTCCTCT
GTCCTCGCGTTGTATCGTCCGGGGCCACTGGATGCGGGACTGATTCCTAAATTTATCAACCGCAAACACGGACGGGAGGCGATCGACTATCCCCACGAGATTCTAACCTCCATCCTGAGC
GAAACCTACGGCATCATGGTCTACCAGGAGCAGATCATGAAAATCGCGCAGGACATGGGCGGTTATTCCCTCGGTCAAGCCGATCTGCTGCGTCGGGCGATGGGTAAGAAAAAGAAAGCC
GAGATGGAAAAGCATCAGGAGATGTTTGTTGCAGGTGCCGAAAAGAACGGCGTGAAGGCAAAAGTTGCCTCTGACCTGTTCGATCAAATGGTCATGTTTGCCGAGTATTGCTTCAACAAA
TCGCACTCTACCGCCTATGGCTATGTGACGTATCAAACGGCGTATCTCAAAGCCAACTATCCGATCGAATACATGGCGGCGCTGCTAACCACCAACAGCGGCGATCAGGATAAGGTGCAG
CGGTATATTGCCTCCTGTATGGCGATGGGTATTCGCGTCGAGCCGCCAGACGTGAACCGATCGGGCGTAGACTTTACGCCGTTAGAAGATCGCATCTTGTTTGGGTTAGGCGGTGTGCGA
AATGTGGGGATGGGACCGATCGAGTCCCTTCTCTCTGCCCGTGATCAAGATGGTTCCTTCAAATCATTGGCGGATCTGTGCGATCGCGTTGATTCTCGTACTGTCAACCGTCGCGCCCTG
GAAGCTTTGATCTACTGCGGAGCCTTTGACACGATCGAACCCAACCGACAGCAGTTGATCAAAGATCTGGATCTGGTCATTGATTGGGCACAGTCGCGCGCGAAAGATCGAGCCAGTGGA
CAAGGCAACCTGTTTGATCTGTTCGGTGGCACAGCGGTCAAAGAAGCGCCTGCCAGTTTTACGTTGGCTCCCAAAGCGCCACTCACACCCGATTTTCCTCAGCAAGAAAAGCTGCGGCTA
GAAAAAGAAATTCTCGGCTTCTACATTTCTGATCACCCGCTTAAGGCATTGCGGGAATCGGCGCGAGTGCTGGCTCCCATCAGCCTAAGCGATCTCAACGACTACAAAGAAGGCACCAGT
GTGAGTGCGATCGTCATGCTGACCAGCGTCAAACCCGTCGTGACGAAAAAGGGCGATCGTATGGCAATCATTCAGATTGAAGACCTGACGGGACACACCGAAGCGGTTGTCTTCCCCAAA
TCCTTTGAGCGCATTGGGCAACACATTCAAGCCGATGCACGGCTGATGGTGTGGGGTAAGGTCGATCGCCGCGATGATCAGGTACAGTTCATCATTGATGATGCCGAACCGATCGAGTCG
GTGCGCATGGTGATGGTTGAGCTTGACCCCAAGCTTGCCAGCGATATCTCAGAACGGCAGCGGTTAAAGGAAGTCTTAATCGAACATCAGGGTGAAAAAGACAAAGCAAAAGTATCCATC
ATTGGCATTGTCAGCAACTACAACCAGCGGTGCGTGGTTGGCTTTGGTTCTCAGTTTCGCGTGCAGGACGACCAGTTAGTGGTCAGTGCGCTGGCAAGAGCAGGCTTTCGAGCCAGAATA
TCTTCATTAACGAGTGCATGA
>2421
ATGATAACCCTGAAATTAAAGACTCTTGTAACGGTGGCTGCTATCGGCACCACTGCTGCCCTTGTTACCCATGCAGTTCCAGCCTCGGCTGCTGCATTGACCTGGAACTTCAACGCTCAG
TTTGTTGATGGCGGCACTGCCACAGGAACGTTTGATTACGACGCAACTAGTGGAGTGCTTTCTCAATTCGACATCAAAACACTGGCTGGCTCCTCACCTTCTAACATCTTTTTTCCAGGC
ACGACCTTCTCATCCGGGTCGTCTACAGGGAGCCTGGAAAGCGCTATCAGACTACAACTCATTAACGGCGATCGCTCGTTACAGGCGTTGTTTAATGCCCCTTTGACAGGAGCCGGTGGC
ACGATTTCGCTGGTGCCAGCTTTCTCCTTTGAGAAAGTTGCGCTTGGCGGTGGATTGGGGTTTATTCGTGACGTGGCAAATGGCACCGTTACATCCGCGGCGACTGCCGTGCCTACACCT
GCCTTGCTACCCGGTTTAATTGGTCTGGGGATGGGCGTTTTGCGTCAAAAACGTAAGACTGCACCGGTTAAAACGCTCAGCTAG
>2422
ATGGCAAAGCATACTCAGGCACATATCACGCGCACGATCGAGTCAAACAAACCAGACTTCTTCAAAACCCGCACCAAAGAGCAGATGCATTACTATATGGGTGCCAAGCTAATTGAAATC
GGCATTGAGCCAAAGTCGGTGTTATACCGCTGGTCGATGGAACCGAAAGGCAATAGCGAGGTCTGGACGTATAGCGCGTACTGGGGTGATTCTAAGGACAAATTGCTTCAGCAAGAAAGC
GACTCTCAAACAGGCTCCCATTAA
>2423
ATGAGCCGGACAAAAACCTGGAAACAAATCGGCATTTTCTCGCTGCTGGGCTTCTTGCTCAGTTGGCTGGTGAGTTGCGGTACTGGCGCTCCACCAACGGCAAACAATGGGCAAGCAGGT
AAACAAGAAGTCGAATTCTGGACGATGCAGCTCCAGCCTGACTTCACCGACTATTTCAACACGCTCATCGCCCAATTTGAGCAAGAAAATCCGACGACCAAAGTCCGGTGGGTGGATGTG
CCCTGGGCAGATATGCAGCGCAAAATTTTGACGGCTGTTTCCGCTAAAACTGCGCCCGATGTCGTGAACCTGAACCCAGATTTTGCTTCGCAGCTTGCACAACGCAACGCCTGGTTAACG
CTGGATGGCAAGGTTCCTCTCGACGTGCAGCAGCAATATCTACCGAAGATCTGGAAAGCCAGCACGCTGAATGACCAGAGCTTCGGCATTCCCTGGTATTTAACAACGCGAGTGGCAATC
TACAATACGGCGTTGTTAGAGCAAGCTGGAGTGAGTAAGCCCCCTGCCACGTATGCCGAACTGGCTCAAGTTGCCAAGCAGATCAAGGCGAAAACGGGTAAGTACGCCTTTTTTACTACT
GTGGTACCAGAAGACTCTGGTGAGGTGCTGGAGTCCTTTGTGCAAATGGGGGCCGATCTGGTCGATGCTCAGGGGAAGGCAGCGTTCAACACACCCAAGGGGAAAGCGGCGTTTCAGTTT
TGGGTGGACTTGTATAAGAATGAACTGATGCCCAAAGAGGCGTTGACGGAAGGGCACCGCCACGCCATCAGCCTGTACCAGCAGGGTCAAACTGCCATTCTCGCTTCTGGCGCTGAGTTT
CTTAAGACGATCGCCAAAAACGCACCGACGATCGCCAAAGCCTCTGCCTCTGCGCCGCAAATTACGGGTGAAACAGCAAAGAAAAACGTCGCTGTGATGAATCTGGTGATTCCTAAAGAC
ACAGACGTACCGGAGGCTGCCCTTAAGTTTGCCCTCTTTGTCACCAACGACGCAAATCAACTCTCCTTTGCGAAAGCCGCGAATGTGCTGCCTTCTACCGTGAAAGCGCTACAAGACAGC
TACTTTCAGACGGCACCCGCCAACGCCACGCCGGTAGACAAAGCCCGCATCATCAGCGCCAAGCAAATGCAGGATGCCGAAGTGCTGATTCCAGCTGTGAAGGATGTCAAGCAGCTTCAA
AAAATGATCTACGATAATTTGCAGGCAGCCATGTTGGGGCAGAAAACAGTGGATCAGGCGATCGCCGATGCCGCTGATCAGTGGAACCAACGCGCCTAA
>2424
ATGCATATCTTACGCCTGTCTACTTTCTCAGTAGCGTCTCTGTCAGTGGCGATCGCTTCATTCCTGCTACCTGACAGCGCTTTCAGTCAATCGTCTCTTCAAAATCGTGCTTCGACATTA
GTTAGTCAAACCCCTGTAGGCGTACAGTCGCCGACACTATCCACGCCTGGTACAAACCTACAAACACCGGGAGTCGGAGCACAAACACCAGGAGTTGGAGCACAAACACCAGGAGTCGGA
ATACAAACACCAGGAGTCGGAGCGCAAACACCAGGAGTTGGGGCGCAAACACTGGGAGTCGGAGCGCAAACACCGGGAGTCGGAGTACCAACGACTGGGCAAACCCAAACGACGACTGGA
CAAACTGGCGGGGCAGGTCAAAGACCGTCTCAAGGCATTAATGGGCGGCCTGTACAAACCGCGCCGACTACAACGACTGGTGGAGCAGGCAGCACTCCAACATCGATTAACGGTCAGCCG
AGAGGGACAACTACAGGCACGCCTCAGACCCTAATTAATGGACAGCCTGTACAAGTTGCGCCGACTACAACGACGGGTGGAGCAGGCAGTACCCCAACATTGATTAACGGTCAGCCGACC
GGGACAACGACAGGCATGCCTCAGACCCTAATTAATGGACAGCCTGTACAAGTTGCGCCGACTACAACGACGGGTGGAGCAGGCAGCACTCCAGCATCGATTAACGGTCAGCCGAGAGGG
ACAACTACAGGTGCCTCTGGTACTTCCGCCCCCACCAGTGTTGTGAATCCACCACAGGTAATTCGGGGTACTGGCGGGTTTGTGCCGTCGGTGCAACCAGGAGCAACTCAACCAGGAGCG
ACTCAACGGGGAGCCGTCCAGCCAGGAGTAACTCAGCCTGGGAGTACTCAACCTGGGACAAATGCAACACCAACGTCGCCTCAGGCTTTGCCTGGTGCGACAACTCCGACTGTGGCACCG
GGCAATGGCCAACCGTCGCCGACTCAGCTACAGTCTGGGCAGGGATCGCTGGATACAGCGTTGCAGCAAGCAACCTGTGCCCAAAACTGGCAGCAGGCGATTCGAGTGGTGAATACCGCG
ATCGCGGCCACCCCTGCTAGTCAAACAGGCTATCGATCGCAACTGATTTCTTACAGAAGTCAACTCCAAACGCTTCAAGCAAAACGTATACAGGCACCCAACTGGTCGCAACAATGTCGT
GGTGGGGCTGTGTCCACAAATATTACAGAGGAGCCGTAA
>2425
ATGAACCGTCCTCTTGCCCGACAATTGTTCCAGCGCGAAGTGCAGCAGCCCGATGAACAGATCCATCTCGAACGGGCAGCACTCTACTATGCACAGGAAGAATATCCCGAACTGGATGTG
GAAGCGTATTTAAATGCACTAGAAACGATGGCAGCGGCTGTAAAGAAGCAATTGCCTACAGAATTTTATCCGCTCAAGATTATTCAAACGATCAACCGCTATCTTTACGATGATCTGGGT
TTTGTTGGCAACACAACGGCTTATTACGACCCGCGCAACAGCTTTTTAAACGAAGTAATCGATCGCCGCACAGGCATACCAATCACGCTGTCGTTAGTGTACTTGGCGATCGCGCGTCGG
GTTGGCTTGCCGATGGTAGGGGTCAATATGCCAGGACATTTTCTGCTTCGCCCAGACCTGGAGGATGTGGAAATCTGTGTCGATCCGTTTCATCGTGGTGAGATTCTCTTTCCGCAAGAT
TGCGAAGATCGGTTGGCTCAAGTGTATGGTCATCCAGTGGCGCTTAAACCGTCCTTTTTACAAGCGGTCACAACTCGGCAGTATCTAACGCGAATGCTGACAAACCTGAAGGTGACGTAC
ATCGATCGCGGCAGGTTTAGTCAGGCGTTAGCAACAGTCGATCGTCTATTACTGTTGCTTCCCAATGCGCCTTTAGAGTTACGCGATCGCGGCATTCTTTACTACCGCCTCGATCGTCTA
ACCGAGGCACAGCAGGATCTGGAAACCTATCTCGCCTTAGTGCCAGCTGCTGCCGAAGCACCAGCGATTCGAGAACTACTGGCAACCATCCGCCAAACAAACCAGCCTTCTAGCGAGGCA
TAG
>2426
ATGACTTTGACCAAACAATTGCTGTCTCAGATACCAGGAAACCCGTTGGAAGGACTGAGACGCACCGATCGCCTCTGGCAATCTGTGAAGGACGGCACCCAACCCGTGCCCACTGTGGTT
GAAGAGAGCCTGGACGCGATCGCGGTTGAGTGGGATGTTGTGGTCTGCGGTGGCACGCTGGGCATTTTGCTGGGGGCAGCTCTAGCACAGCGCGGTTGGCGAGTGGCGCTGTTGGAGCGT
GGCTCCCTGCGAGGACGCGACCAGGAATGGAACATTTCACGTCACGAACTGCAAGTGTTGGTCGAGCTGGCGTTACTGACTGAGGCAGAGTTGCAGCAGACGATCGCCACAGAGTACAAT
CCCGCCCGGATCGCGTTTCTCAATAGTCCTGATGTTTGGGTGCGAGATGTGCTGAACATTGGGGTTGATCCGGTGTCTCTACTAGAGAGGTTGAAACAAAAGTTTCTCACTTACGGTGGG
CAGTTATTTGAGCAAACCCCGTTTGCAAGCGCGATCGTGCATCCTAATGGTGTCACCGTTAACGCAGGGCAGCAGTCCTTCAAAACGCGCCTGGTACTGGACGCAATGGGACACTTTTCG
CCGATCGTGCAACAAGCGCGGCAGGGTAAAAAACCGGATGCCGTGTGTTTGGTGGTGGGCACCTGCGCGGATGGCTTTCCCGCAAACAGCACGGGTGATTTGATGGCGACTTTTACGCCC
GTGCAGCAGCAGTGCCAATACTTTTGGGAAGCATTCCCTGCCAGAGACGGGCGTACCACTTACCTGTTTACCTATCTAGACGCGCACCCCGATCGCCCCAGTTTAGAAGCGCTGTTTGAT
GACTATTTCCGCCTGATGCCTGACTATCAAACGGTGTCGCTGGAGCAACTCCAGTTCAAACGGGCGCTGTTTGGTTTCTTTCCCTGCTATCGCCAAAGCCCTCTCAAACCGCAGTGGCAC
CGCATTTTACCGATCGGTGATAGCAGTGGCAGTCAGTCGCCCCTTAGTTTTGGTGGCTTCGGTGCTATGGTGCGTCATTTAGCGCGGCTGACAGGAGGCATTCATGAAGCGCTACAGAGC
GATCGGCTCAATCGTCAGGCGTTAGCACTCTTGCAGCCTTATCAGCCTAATCTGTCTGTCACCTGGCTCTTTCAGCGATCGATGAGCGTTGGCATGAACCAGTCGATCGAGCCGAACCAG
ATTAACAACTTGCTGGCGATCGTGTTTCAAACCATGAATCGACTAGGCGACCCAGTGCTGAAGCCATTTTTACAAGATGTCGTGCAGTTTCCTGCTTTGGCTCAAACTTTGGCTCAAACC
GCGCTCACTCATCCTGGTTTAATTCTCAAAATTATCCCGCACGTGGGGTTGCCAACTCTGGTTGCCTGGTTGTTTCATTTCACCAACCTTGCCGTTTACGCGGCGCTCAATCCACTAGGG
CGAACGATATCACCCCAGATCAAAAGACTCCCGCCGACCCAACAGTATAATTGCTATCGCTGGCTAGATGCATTGGCATATGGTTCTGGTGGAGACTACAAAGATGAGGGCTAA
>2427
ATGACCTCAGACACCGCTCACCAGCTCTGGATCTACGACACAACGCTACGTGATGGTTCTCAACGAGAAGGTTTGTCGCTTTCTCTGGAAGACAAACTACGCATCGCGCGGCAGCTAGAC
CGACTGGGCGTACCGTTTATTGAGGGTGGCTGGCCGGGAGCCAATCCCAAAGATGTGCAGTTTTTTTGGCAACTACAGGAAGAGCCGCTAACGCAAGCAGAGCTAGTCGCGTTTTGTTCT
ACTCGTCGTTCCGGTATGGCAGCAGCCGACGACCCCATGCTGCAACCGATTTTGGCAGCCGGTACGCGCTGGGTGACGATTTTTGGCAAGTCCTGGGATTTGCACGTCACCGAAGGACTG
AAGACGACGCTAGACGAAAACCTGGCAATGATTCAGGACACCATTCAATATCTTCGCGCCAACGGTCGTCGCGTTATTTATGATGCCGAGCATTGGTTTGATGGCTACAAGCAGAACCCA
GCGTATGCGCTAGAGACCTTGAGCGTGGCGATCGCTGCTGGTGCTGAATGGCTCGTCTTCTGCGATACCAACGGCGGCACCTTGCCCCATGAAATTGCACGGATTGTACAGGAAGTGACT
CAGGCGTTTGATGGAGAGACGGCAGGCGGCAGACGGCAGACGGGAGACGGAAAGAGCGCAGAAGAAGTAGAGAAGGCTCAACTCCTCATCCCTCACCCCTCATCCCTCACCCCTCACCCC
ACTCCCCACTCCCTCCGCTTCGGCATTCACACCCACAACGACTCTGACACCGCTGTCGCAAATGCGCTAGCAGCCGTTATGCAGGGCGTTCGTATGGTGCAGGGCACGATCAACGGTTAC
GGCGAACGCTGCGGCAACGCAAACTTGTGTTCCCTCATCCCGAATCTGCAAGCGAAGCTTGGGTTTAACTGTATTGGGGCTGATCAACTGGAACAACTGACGGAAACGAGCCGTTTTGTG
AGCGAGGTCGTCAATCTTGCGCCAGATGACCATGCGCCCTTTGTCGGGCTGTCAGCCTTTGCTCATAAAGGTGGCATCCACGTCAGCGCAGTAGAGCGCAATCCCCTGACTTATGAACAC
ATTCGACCAGAACAAATAGGCAACCGTCGCCGCATTGTGATTTCTGACCAGGCAGGCTTGAGCAACATTCTGGCAAAGGCGCGTAGCTTTGGCATTGAGTTGAACAAACAAGACCCGACC
TGTCGTGAAATTCTTCAGCGCTTAAAAGCTCTGGAGAGTGAAGGGTATCAGTTTGAAGCGGCTGAAGCTAGCTTTGAGCTACTGATGCGCGAAGCACTGGGACAACGCCAGAACCTCTTT
GAGGTAAAAGGCTTCCAGGTGCATTACAGCTTGCTATCCGAGACAGACCGCGATCGCGCCACTTCTCTGGCAACCGTTAAGCTCGCCGTGGACGGAAAAGATATCCTTGAAGCCGCTGAG
GGCAACGGTCCCGTTTCGGCACTTGATGCGGCTTTGCGAAAAGCCCTGGTCAGCTTCTATCCCGAAATTGGCACCTTTTACCTGACTGATTACAAGGTACGCATTCTAGATGGTACGGCT
GGCACCTCTGCTAAAACACGGGTGCTGATTGAGTCGAGCAATGGTCATCAGCGTTGGACGACGGTTGGCGTGTCCGGCAATATTCTGGAAGCCTCCTATCTGGCAGTCGTGGAAGGCTTG
GAATATGGGTTGCTGTTACAAACTCAGGCAAAAGCAGCCCTGGCAGCTTCAGCAACGGCAAAATAA
>2428
ATGCCAACGATCAAAGCTGAAGGCAAACTACTAACGTGTGACAGTGGCGCAAACCTACGTCAGGTGTTGCTTGACAACGGAATTGATGTTTACAACGGTGCAGCATCAGTAGTGAACTGT
CATGGGCTGGGCACGTGTGGTACCTGTGCTGTGGAAGTACATGGCACCGTTTCAGACCCAGAGTGGCGGGAGAAAACACGTCTGTCGTTACCACCTCATACGCTTGAGAACGGTCGTCGT
CTTTCTTGCCAGGTCAAGGTTTTGGGTGATGTGATGGTGACAAAGTATGATGGCTTTTGGGGTCAAGACGATCGCGTTGCCTGGACACCAGAGCAAGGAATCTAA
>2429
ATGGGTCGGATAGTTGTTGCAGTTTTGATTCTGTTTGCAGTGCTAGCAGGGCTACGCTTTTCCAATTCCTCTTTGTTTCAGCGCAATGTCGCCAATCAAATCAATAACTCGGCTTCAGAC
ACTCGTAGCACTGGTTTTAATGCAGATTCAACTGAGACGGCTTCTGGCACTAGATCCGTATCGCAATCTACGCAAAATCAGTCGTCGGGTGCGGCGGCTGGCACAACACCCCTGCCGCCC
AACCAGCGCTCAGCTATTCCTGGTCGCTGGTAA
>2430
ATGGTGGCACGGTCTGACGTTTTGATTGTGGGCGGAGGCGTAATTGGGCTGTCGATCGCCCTTGAATTACGCTTGCGTGGAGCCACTGTTACTGTACTGACCCGCAACTTTAACGAAGCA
GCCAGTCATGCTGCCGCTGGAATGCTAGCGCCCCAGGCAGAAAAAATTCTCCCTGGTGCCATGCTGGAGCTTTGCCTGCGGAGTCGATCGCTCTACCCAGACTGGGCGCAGAAGTTAGAA
GCATTGACCGGGCTGGCTACTGGCTTTTGGGCTTGTGGCATCCTAGCCCCTATGTACGAGGAAGAAGCACCTTTCAATCAGACTGGTTCTACAGCCGCACTGACACCGGCTCAATGGCTT
GATCGCGTTGCCCTACAGCAGCATCAACCCGGCTTAAGCCCGGAAGTCATTGGTGGCTGGTGGTATCCCGACGATGCTCAGGTCGATAATCGGTTGTTGACAAAAGCACTGCGGACAGCC
GTTGGCGATGCTGGCGTAGCATGGCGAGAACCCATGACCGTCCAAAAAATTCTGCAACAGGGCGATCGTGTGATCGGTGTGCAAACCGCAGACGGCACCATTCAAGCCGCGCATTACATA
CTGGCGACTGGTGCTTGGTCACAAGACTTATTGCCGATTCCTGTGCAACCCCGCAAAGGACAAATGGTGTCGGTACGGGTTCCGACTGGGCAGGATCGATCCTTGCGAAGCGTTTTGTTT
GGCAGCGAAATCTACATTGTGCCGCGTCAAGATGGACGGATTGTGATTGGCGCAACGAGCGAAGCAGTTGGCTTTACGCCTGCAAACACGCCCGAAGGGGTACAGGCGCTGTTGGAGCGA
GCCATACGGCTTTATCCCGCACTACGAGACTTCCCGCTGCAAGAGTTTTGGTGGGGCTTTCGACCCGCAACACCAGATGAGTTGCCGCTGTTGGGTGCCAGCCCTTACAGCAATCTGACG
CTGGCAACGGGTCACTACCGCAACGGCATTCTGTTAGCTCCAGTCACCGCGCAACTGCTGGTCGATCGTATCTTGCATCAACAAGCCGACCCTTTACTGGATGCCTTCCACTGGTCGCGG
TTCAAAGGCGTATTGTAG
>2431
ATGCAAATCGGTCAGTTCTTCTCCTTTCAGCCCGGTCGCGTTGGGCAGTATTTATCGCCCAGAGTGCTGGTGGTGCGATCGCCCTTCCGCACGACTCCCGACGTTTGCTACCTCGGCTTT
GATCACTTCAAGCAAGCGCAGACGTTTGCCCAAACCCTTGCTAGAAGAGGCTTCAGGTTTCAAATGCGCCGGAGCCAGGTGATGCCGCAGAGCCACGAGATCCGGCTACCTGGACACAGT
GATCTTGCCCGCACCTTGGCATATTGGGATCGTCGGGATGCGGGGTTGGTGGTGGCACAAGACAGTCAAACGGTACACCGCAGAGAGGCTGCAACAGGCGCGATCGCAGCCTAA
>2432
ATGACGAAGCACTACATTCTCAACCTCGACCCAAAGGCAAAGTACGACTGGGAGCGTTGCACGCTACGTGACCCTATTACGGCAGAGCATCCGGCGCTGGCAGCCTTAGTTGCCCAGGCA
GTCGGAGAAGAGTCGGGGTCTTATTTGATTGCAGTCAAGCTGGAAGTCAGCGTGTTAGAAAAAGCCAATGTTGAGCAAGTAAAGCAGGTTGCTGCGACGATTGAATTGCCTAGTCGTGCG
CCCCTGCCTCAACTGAAGGAATTAGTTGCCTGA
>2433
ATGAAACTTAGTCTCACCCAATATCCCAGCGCGATCGCCCAGGCGGCTCAGGCAGTGAACGAATTTGAGTACCAGATGGCAGAAGTGCGTCAGCACCTTGCACGACTGGAAGGCAATGCC
GAAATGGTTGTTGCCTTTGAGGCAGCACTCAAGAACGATAACCAGCGCAAGGCTCGCCGCTTTGAAGTGCTTCAGGTAAATCAGGAGTATCAGCGTGGGTTAGATGCACTCAACCGCATC
TCGACCGAGAAAGCGAATGCTCTGGCACGACTGGAGCATCTACGGAATGAGTTCAGCGTTGCCAAGCTAGAAACACGGCTCACGATCGCCCAAAAGCTGACAGGTTTGGAATCGCGTGAA
CTGGTTGGGCTATAG
>2434
ATGCCCATCACTGTGACACCCGAAGAGATCGAGCAATTTCGAGTTGATCTGGCTGATTATCCCGATGCACTGGCAGCTCTCAACGAGATTGAGGACTGTGAAGGCGACCTGGAAGATGCC
GCGATCGCGCTGGCAATTCAGGTGGGGCAAGAACCGGACACAAACGATCGCTGGATTGAAGGTGTAGCAAAACAGTGGCGACACATTCTTTGCCGTGCCGACCTCAAAGAAAGTCTGGAA
GACGGTTTGACAGGCAACTTACTTCTGAGTTTGACCGAACACACCATGCTGCCGCTGAAGTTGGCAACGCCTGTCGCCATTTTTGCGATGAAAACAGGGATGCAAGATTTCTGTCGATCG
TTTGAAGCCAAAATTCAGTAA
>2435
GTGCAGATTACTAAACGCAACGTTGAACTGCGGGTAGACGATAGCCTGATGAGACTGTATGTTGCCGCACCCAAGCCAGCAGGGCGGTATCCCGGCATTCTCTTCTACAGTGATATTTAC
CAGTTAGGGGGCGCGATCGCTCGTCTGGTCGATCGCCTCGCAGGGTATGGCTATGTCGTAGCGGCTCCTGAAATTTTTCATCGGCTAGAACCAGTCGGCACGGTCATTGAACCGAATGAT
CTAGGACGCATGAGAGGGAACGACGCAGCACGGCGCACGGCGATCGTCGACTACGATGCCGATGCTCGTGCTGCGATCAACTGGCTCAAGCAAGAGAGCGCTGTACTACCCGAAAGCATT
GGCACAATGGGCTTTTGCATTGGTGGTCATCTTGCCCTTCGCGCTGCCTATCTGCCGGAAGTCAAAGCAGCGGTTTGCTGCTACCCCACGGGTGTCCACAATGGCAAGTTGGGTCAAGGC
ATTGCTGACACACTTCAGCGCTTGACTGAGATCAGCGGTAATGTATTGCTAGTTTTCGGGACGCTGGATACCCACGTACCAGAAGAGGGTCGGCAAACAATCGCTCAAACGCTTACAAAG
GCTGGCGTGAGGTACAACAGTTTACTATACGAAGCCGAGCACACCTTTATGCGCGATGATGGTTATCGCTATGACTCAGCCGCAGCCGATGCCGCTTGGGCAGAACTGACTGCCTTTTTG
ACACAGGTTTTTGGCAAGCAAACCGTTGAAGGCGCTTACTGA
>2436
TTGGGGGAGCAACAGCAGCACAGTCTTGATGTTCTGTCTGAGAAAATTGGCAACCTGGGCGGAAAAATCGATACAAAAATGGATACTCTAACTGAGGTCGTCACGACTGGTTTTTCAGAA
CTCAAAGCGATTACCCGAGAGCAGGCAGAAACTGCGAAACAGCAAGCAGAGAGCATTACACGGCTTGCTGCTACCGTAGAGCGTCAGGCTCAGATTGTTGAGCGGCGGCTGCCACGGGAG
CTTGGTCACTGA
>2437
ATGTTTTGGGCACTGTTTGTCGTGGGGCATGATTGCGGTCATGGCTCTTTTTCACGCCAAAAGTGGCTGAACAATCTCATCGGGCACCTCTCGCACACGCCCATTTTGGTGCCGTACCAC
GGCTGGCGGATCAGCCATCGGACGCATCACCGCAACACGGGCAACCTTGACACCGATGAAAGCTGGTATCCCGTCTCGCAAGCGAAATATGAGCAAATGCCCTGGTACGAGAAGCTGTTT
CGCTTCTATCTGCCGCTACTGGCGTATCCGATTTACCTGTTTAAACGATCGTCCGATCGTAAGGGATCGCACTTTCATCCGGGCAGTGCCCTCTTTCGTCCGTCTGAAAAATGGGATGTG
CTGACTAGTACGGCGCTTTGGCTACTGATGGTTGGCTTTTTGGGCGGCTTAACCTATGCGTATGGCTGGCTCTTTCTGGTGCAGTACTATCTCGCGCCCTACATCGTCTTCGTGATTTGG
CTGGATTTAGTCACCTTCTTGCATCACACCGAGCAAGACATTCCCTGGTATCGCGGTGATGATTGGTTTTTCTTGAAGGGTGCGCTTTCGACCATCGATCGCGACTACGGCTTCATCAAT
GCCATCCATCACGATATCGGTACGCACGTGGCGCATCACATCTTTCTGAGTATGCCTCACTACCATCTTAAAGCGGCGACCAAGGCAATCAAGCCGATTCTAGGTTCCTATTACCGCAAG
TCAGATGAGTCCATCTGGAGCAGCTTTGTGAAGTCGTATCGCACCTGCCGCTTTGTGCCAAACGATGGGTCGCAAGTCTACTACCAGGAACCTAAACGTCCCTTAAAGTAA
>2438
ATGGCGATTTCTCGCGTTAAGCATCAAGCTCTCAAAGGTTTTAAGCGGCAGTTTCGACCTCGGACTGCAACGCTAGTGCTGTTTGGTACGGTCATGCTGGCAGCGGGGATTGGCGCTGCC
TGGTTTGCTAGAGAAGGTAGCATCGATCGCCTCTTTGCTCAACTGAACTGGCTGCAAGAGTCTCCGCCGCTCTGGGTGAGTGTGCCAATGCTGGCGATGCAGTACCTGCTGGCACCAACA
GTTATCCTCTTGCTAGTTGCTTTAGTGGTCATGCAGGTATCGCCAGAACCCCGCCGTTGGTCACGGACGATCGTGGTCGGCATCTTATTGGCGTTGACGTTTCGGTACATTGCCTGGCGA
TCGCTCACGACACTCAACCTTGCTGATCCGCTCAATGGCGTGTTTAGTCTGGGCTTGTTTCTGTTAGAGATGCTGATGTTAGCGGGTGGCATCATTCAACTTTTTTTGATGCTGCGGATT
AAAGATCGCCGTCGCGAAGCCGATCGTCATGCCGTTGCAGTTTTGGAGGGACGGTTTACCCCGACGGTAGCGATTTTAGTACCGACCTACAACGAGCCTGTATTTATTGTGCGGCGGACG
ATTATGGGTTGTCAGGCAATGGACTATCCCCATAAGCGGGTTTATTTGCTAGACGACACACGGCGACCCGAAATGCAGGCGCTGGCAATAGCACTGGGCTGTGAATATATTGCGCGACCC
GATAACCACCACGCGAAAGCAGGGAATCTAAACTACGCCTTGTCAAGCGCACTAGAGGGGCTGCCCCGGACTCAGGGCGACTTCATTGTCGTGTTTGATGCTGACTTTGTACCCACTCGC
AATTTTCTTACGCGCACAGTGGGCTTTTTTCAGGACAAACAAGTTGCCCTGGTGCAAACGCCGCAGAGTTTTTACAATCCTGACCCGATCGCCCATAATCTTGGCTTAGAAGATATTCTG
ATACCCGAAGAAGAAGTCTTTTATCGACAGATCCAGCCCATTCGTGATGGTGCCGGGGGCGTGATTTGCGCTGGCACATCGTTTGTCGTACGGCGCAGCGCCCTTGAAGAAGTTGGGGGC
TTTGTCACAGACTCGTTGAGTGAAGATTATTTCACAGGCATTCGGCTGGCAGCACGAGGCTACCAGCTACTCTACCTGGATGAAAAACTGAGTGCAGGCTTGGCAGCAGACAATATGGCG
GCTCATGCGGCTCAAAGACTACGATGGGCACGCGGCACACTCCAGGCATTTTTCATTGAAGCTAACCCTCTGACGATTCCCGGACTTAACCCGCTGCAACGTCTGGCGCATCTAGAAGGT
TTGTTGAGTTGGTTTACCAGCATCTCGCGCGTGGGCTACTTACTAGTGCCACTGGCATTTTCGTTTCTGGGTGTGATCCCACTGCGGGCAACGCTCGATGAGCTGCTGTATTTTTTCTTG
CCCTATTATGTGGTGCAACTCACATTTTTCTCATGGCTCAACCATCACTCACGATCGGCATTGCTCTCAGATATCTATTCACTGGTGTTAACGTTTCCCCTGGCGATGACGGTGATTCAG
GTGATGCTGAGTCCCTTCTCTAAGGGCTTCAACGTGACACCAAAGGGTACTGCGAGCGATCGCTACTCCTTTAACTGGAATCTGGCACTGCCCCTCATCGTACTGTTCGTTCTAACGGCT
ATTAGCCTCTGGCGCAACCTGGGTCTGTGCCTGGTCAATGGCTGGTCAGTCACCGTTACGCCAGAGCTGAAAGGGCTGGGGCTGGGTTGGCTCTGGAGTGGCTATAACCTGGTGATGATC
GGGATTGCGCTGCTGATTTTGTTGGATGTCCCCAAGCCTGATCCCAATGACTGGTTTGACCTGCGCCGGACGGTACGGATGAGCCTGCTGCCGTCGATCGACAAACACGCCAACCTGGAA
CGGCAACCCCGCAAGGACAGCAGCAGCATTGCGGTTAGAAACCGGGGAGGAGCCTCCTGGCTAACCGATGTAAACGAAACTGCAAAGACTCCCATAGCTGCTCACCTGTCTCCTCGTGCC
CTCTCTCTCTCTCCTCTTTCCTCCCCCCTTACCCTCTGGGGCGTTACCACAATGATTTCTGAAGGTGGCGCTGAAGTCGCTCTGACGCAAGCAGGCTTCCCGATGTTAAGGGCAGAAGAC
GCGCAGCCGGTGACGCTAGAAATTATGGAAGTAGGCTTGACGCTGCAAGGTATGGCAGTTCGTAGCCGTGTCAAAGATGAGTTTCCGACGGTGCGGGTCATGTTTGAGCCAATGGATCTG
CGACAGCAGCGTTGTTTAGTAGAAATGTTGTATTGCCGTCCGGGACAGTGGAAACGACGTAAAACGCCTGGAGAGTGGCAGTCGTTGCTCCTGCTGTTCAAAATTCTGCTGAAACCACGA
GTGCTGTTCGATCGCACGATCGATATCCGAGCGATCGAGGTAGCAAAAGGATAG
>2439
ATGAATAACGACAACCTTAGAAAAACTAATGAGCCTGATGCTAATCTTGATCCTCTGACGGGTCAGACCGGTGCTCATCCAGTTGGCACTGGTGTTGGTGCGGCTGGAGCCGGTGCGGCT
GGGGCAGCAATTGGTGGCGCAGTCGGTGGACCAGTGGGCGCTGTAGTTGGTGCTGTAGTGGGTGCCGTCAGTGGTGGACTGGCTGGTAAAGGTGTAGCTGAACGGGTCAACCCTACGGTT
GAAGACGCTTACTGGCGTGAGCACTATGCGTCTCGCCCTTACGTTGAGTCAGACCACGACTATACTCACTATGAGCCTGCCTATCGCACTGGTTACGAAGGTTATTCAAGCCATGCCGAT
CGCGGTTTGACCTATGACCAGGCTGAACCAACTTTGCGCCAAAACTATGAAGAACGTCATGGTGGCAAAGGCTTGGCATGGGAAAAGGCAAAGCATGCCACTCGTGATGCGTGGGATCGA
GCAGAACGGGCACTTCCCGGTGACGCAGACCACGATGGCAAATAG
>2440
ATGAAAATTAATCTTGACACGCCAACAGAGGAAGTCCAGATTCAGATTATTCCGTTGATTGATGTCATCTTTTGCATTCTGACGTTTTTTATTTTGGCGGCGCTCCAGCTCACACGTCAG
CAAGGCATCAATATCGATCTACCGACGGCTACAACTGGCACGACCCAAATGCGGCAGATGTTAGTAGTCACGGTGAATGCGACGGGACAAACGTTTGTTGATAAGCAATTGATCGATCGC
ACGCAGCTTTTCCAGCAGCTACAGGATTATCGCCAGAAAAACCCGACTGGGCTATTGGTACTAAATGCCTCGCAGACAGCGTTTTACAATGATGTGGTGCAGGTCTTGGATTTGATGCGG
CAAGTTGGGGGCGATCGGGTGGCACTGGCAACCCAACCGGCTGAAGCCAATCAGCTTCCGGGTTCTACTCCAGTGCCAACCGCTAGTCCTACTACAGCTGCTCCGACTGCTGATCCATTC
AACATTTTTGCTACACCGAGTCCGAATCAACCGTTTGATCCAGGGCAGTACCAGTTTCCGCCTGCATCTGGACAACCGTCTGGCAGTGGCATTCCTGTTACTCCTGCACCAAGAACAACC
CCTTAA
>2441
GTGAATGTTGTGGAATTGTTTCAAAAGGGTGGTGTGACGATGCTACCCTTACTCTTTCTTTCAATTCTGGCGCTTAGTGTCATTATTGAGCGGGCTTGGTTTTGGACGAGCGTGTTGCTG
AAGGAGCGTGAAATTGTTAATCGGGTGCTGGATGCGGCACGACGTGACTGGGGCACGGCTAAGGAAATTGCTCGGCAGGCACATGAGCAGCCGATCGGACGGTTTCTCTACAGTCCGTTA
CAGCTTGAAAATGCTGATCCGGAGATGTTTCGGTTGGCGTTAGAAGCAACGGCAGATGAGGAATTATCGTCGATGCGTCGTGGAGACAAGGTGCTGGAAGCAGTGATTGCGCTGTCTCCT
TTGCTAGGGCTGCTTGGTACGGTGATTGGGTTGATTATTTCGTTAGGATCAATCCGTATTGGTGACATCGGCACTGCTTCAACAGCCGGTGTGACATCAGGGATTGGCGAAGCCCTCATT
AGCACAGCCGCTGGGCTAGTTGTCGCAATTTTGAGTCTGGTCTTTTACCGCCTGTTTCAGGGTCTCTTGTTTAATCAGGTGAAGATCTTTCGCAAGGCTGGGAATGATTTAGAACTGCTC
TATCGTCAGTATTGTGTTGACCAAGCGCTGAAGCAGTTGTAG
>2442
ATGAAAGATTCGATTACAGGCTGGTATCGCAACGTTATTCGCAACCCTAAATACCGTTGGTGGATCATCGGTGGTTCATTGCTTTACCTGTTAAGCCCCTTTGATATTTCACCGGACTTT
ATTCCGATCGTTGGCTGGATTGACGACGGCTTAATCGCTACCCTACTTGTTGCAGAACTTTCAACATGGGCACTTGAGCGTTTAAGAGTTCGTAAAGGTGAGACTGCCACACCAACTGTT
AACTCCACTGTTTCTGGCACTCCATCCGACACAACAACCGTCGATGTTAATGCTGTCTCAACCAAATAA
>2443
ATGTACGCAACTATTCAGGTCAGAATCAACGTCTCAGAAGCAGTCAAAGACTATCTGGTTTACCAATGTCGTCAGTCCAACAACTTAATCAATTCAGCGATTTATCACGTCAAACAATCC
CATTTTGAGGACTGTCCTAGAGGTGAATTCTTTTCGGGCGATGAGTTCAGAACGGGTTTTAAGCTGCAACGGGTAAAGACTGCCAAGTATGCAGAGCTTTGTACGTCTCTCAAAGACAAC
CCCAATTACAAAGCACTAGGAGGGCAGTCAGCACAGCAAACCCTTAAATCTGTAGCTGAGTCGTTTTCTAGCTATAACGGCATTTTGGCTAACTTTTTCAAGGGTGAAGTTCGCAAACCA
AAGATGCCTAGATATCGAACCAAAGGCGGGTTAGCGCCAATTTCTTACCCTGTGCAAGCTGTTCAGTTTGATATCGAAACAGGGCGCTGTCGGTTGCCTGTCAGCTTAGAAATAGGTAGC
GATGTTAAAGATTTGTTTGGAGTGAAAGAGGTTTGGATTAACGGTTGTGTGGGCATCAAAACCAGCCAAATTCGTGAAGTCCGCATCTTGCCTCGTAACAATGAACTCTATGCAGAGTAC
GTCTATGAGTATGGGAATCAGGGCGTATCCTGCTCACTAGCATTAGACCATTCTCAAGCTCTAGGAATAGACCACGGTGGCGATAATTGGTTAACTTGTGTTTCGACTCTAGGCAAGTCT
TTTATTGTGGATGGTCGCAAACTTAAATCCATGAATCAGCGCTATAACAAGCAAGTCGCAACCATCAAAGAAGGCAAGGCACAAGGTTTCTGGAGTGACCAATTAGCCTCTATCACTGAA
CAGCGCAACCGACAGGTGAGGGATGCCATACACAAAGCCGCTCGGCTGATTGTTAATCACTGCCTAGAAAACAAAATTGGCTTCGTTATTTTTGGCTGGAATGCTGGACAAAAAGACGGC
TCTAATATGGGTAAGCGTAACAATCAAAACTGGGTGCAAATCCCCACGGGTAGACTTAAAGACCGCTTACAGCAGCTTTGTGAGGCTGTCGGTATCCAGTTCGTTGAAACAGAGGAATCG
TACACCTCCAAGACTTCTTTTCTCGACAATGACTTCTTACCAACATTTGGCGAAAAACCCAAAGGATGGAAGCCATCAGGCAGTCGAGTTAAGCGTGGTCAGTACAAATCGGCTAATGGA
ACTCTGATAAATGCTGACTGCAATGGAGCAGCCAACATCCTCAGAAAAGTAGCGACACAGCTAGGGTTAAACCTAGTCGAGGTCGGTAAGGCAGCTTTGAACCTGCCAAAGCGATATGAC
TTATTCAAGGGATTGAAAAAAGCATACCGTAAACGTTGCGAAGCGTGTCTTCAGACCGCGTAG
>2444
ATGCGGACAGAGTGGGTCGCCAAACGTCGTGGACAAAGCAATGTGTCCCAAATGTACTACGCTCGTCAAGGGCTAGTAACAGAAGAAATGGAGTATGTGGCGCAGCGGGAAAAGCTTCCG
GTAGCGCTGATTCAAGCAGAAGTGGCGCGGGGTCGCATGATTATCCCTGCCAACATTAACCATCCCAATCTAGAGCCGATGGCGATCGGCATTGCCTCTAAGTGCAAGGTCAACGCGAAC
ATTGGTGCGTCACCAAACTCTTCCAACTTACAGGAAGAGGTTGACAAACTACATTTAGCGGTGAAGTACGGCGCTGATACGTTGATGGATTTATCCACAGGTGGTGGTGATCTAGACAAG
ATCCGTATGGCAATTATTGAGGCATCAACGATTCCGATCGGCACTGTGCCGATTTACCAGGCCTTAGAAAGTGTGCATGGGACGATCGAAAAACTTACCCCTGATGACTTCCTGCACATC
ATTGAGAAGCACGCGCAGCAGGGTGTCGATTACATGACGATCCATGCAGGGATCTTAATTGAGCATTTACCGCTGGTACGCGATCGTCTCACAGGTATTGTTTCGCGTGGTGGTGGCATC
ATTGCGCGGTGGATGCTCCATCATCATCAGCAAAATCCTCTCTATACTCACTTTCAAGACATCATTGAAATCTTTAAGCGCTATGATGTCTCGTTTAGCTTAGGTGATTCGCTGCGACCG
GGTTGTGCCCATGATGCCTCAGATGCCGCACAGCTAGCTGAACTCAAAACGCTAGGACAACTGACCCGTAAAGCCTGGGAGCATGATGTACAGGTGATGGTGGAAGGTCCTGGGCATGTA
CCAATGGATCAAATCGAGTTCAACGTGCGGAAACAGATGGAGGAATGCTCGGAAGCCCCCTTCTATGTTCTGGGTCCGTTAGTAACAGACATTGCACCAGGTTATGACCACATTACATCC
GCGATCGGGGCAGCGATGGCAGGCTGGTACGGTACAGCCATGCTGTGCTATGTCACCCCTAAAGAGCATCTTGGGTTACCCAATGCTGAAGATGTGCGGAATGGCTTGATTGCCTACAAG
ATTGCGGCTCATGCTGCCGATATTGCACGGCATCGACCAGGGGCACGCGATCGTGATGATGAACTGTCTAAAGCGCGCTACAACTTTGACTGGAATCGCCAGTTTGAGCTGTCGCTTGAC
CCCGATCGTGCCAGGGAGTACCACGACGAGACATTGCCAGCAGACATCTATAAAACGGCAGAGTTTTGCTCTATGTGCGGTCCTAAATTCTGCCCAATGCAGACAAAAGTAGATGCGGAT
GCGCTGACAGAACTCGAGAAGTTTCTGGCAAAAGAACCTGTGGCACAGGTGTAG
>2445
ATGACTGAAAACTTTTTAGGCTCTATTCTTCCGAAAAAGCGCTTGCTGAATCGAGGTCAACTGGATCGAGCGTTGCAGCGTCCGTGTCAGCAAGCAAGATCGACTGGATGGCAGCGTCTT
GGACAAGGGCTTGTGGAAGCTCAGATAACTGATACCCGATCGCCAGAAGATACCCTTGCTGCTCAAGTACGACCGCATGACATCACACGTCGATCGTCGCTGAGTGAGCGCAGCAAAATT
AATCTTCTTAACCTTGCCATTGACAACTTATCAATGCGTGAGCTTCTGGAGCAGCTTCATAGTGGTGTGGTCTTCACCCCCAACGTTGACCACTTAATGAAGCTACAGAAAGACTCAGAC
TTTCTTAAAACCTATGCACTCGCTGACTATAAGGTTTGCGATAGCCAGGTGTTAATGTATGCTTCACGCTTCTTGGGCACTCCGTTCAAGGAGAAAATATCGGGCTCTGACTTCTTCCCA
AGGTTCTGTGACTTTCACAGAGACAATGACGCTATCACTGTCTTCTTGCTCGGCGGCGCTGAAGGAGTTGCAGAAAAAGCAGGAAGTAAAATTAACAGAAGAGTTAACCGAGACATTGTA
GTTGGCACACATTCTCCATCCTTTGGGTTTGAGAAAGATGAACAGGAGTGTCTGGAAATCGTTGAGATGATTAACCAGTCTGGAGCTACCGTGCTCGCAGTAGGCGTTGGTGCGCCCAAG
CAAGAGAAGTGGATTTACAAGTACAAGCATAAGCTTCATCACGTCAAAATCTTTCTGGCAGTCGGTGCCACGATCGACTTTGAAGCGGGTGTTACCAAACGTGCCCCAAGATGGATGAGC
CAGATGGGTATCGAGTGGCTCTTTCGGATCTATTGCGACCCGCAGCGACTCTGGAAACGCTACCTGGTTGAAGATCTACCGTTCTTCTGGTTGCTCCTCAAACAGAAAATTGGGGTCTAT
ACACAACCTGGCGTTGAAAGTGCTGATCGAAAGGACACCCCAGTCAATGTTAAAGTTACCAGCAACTTGCTTCTAAACGGTCGTGCCACAACCAAAGCGTCAACAACAGCAAGAATTCGC
TAA
>2446
TTGCCTTTAGCAGCAAACTGCGTAAGGATTTCTACAGTCTGCTGGTGCTTGCTGCTGTTTCCCTTTGCTGATCTACTTTTTATGTCAACCGCTACAATTACGGTCACGGTCAAGCTGTTT
GCAGCATATCGGGAAGCCTGTGGTCTTTCAGAACTACAGTTGGAAGTTGAACGGGGCGCAGCGGTAGTGGCTGTGCGCGATCGTCTGATTGCTCAATATCCCCAACTTGCCCAGTGGCGT
GACTTAACCCGTTTTGGAATCAATCTCCAGTTTGTTGAGCCAGACACTCTGATGAATGAGGGTGACGAAGTGGTGTTGATTCCTCCGGTCAGTGGCGGCGTTGTGGGAGGGATGAGGGAT
GAGGGATGA
>2447
ATGACAAAGCGTACGATCGGGCTACTGTTTGGCGGTTGCTCTGGAGAACACGAGGTCTCGATCACCTCCGCACGAGCGATCGCCCAAGCTCTTAGCGCTGGTAGCAATGCCGCCGCCTAT
ACGCTCCTACCCTTTTATATTCAGAAAAACGGGCAGTGGTGCGACAGCGCGATCGCGCAACAGGTACTGACCACTGGGCAACCCCTGTCAGCAGATGTTGCCTCTAGCGATCCTGTCGAT
CGTTGGCATTTACCGCCCACTGCTGGTGACGTAGACGTTTGGTTTCCTGTGCTGCATGGTCCCAACGGCGAAGATGGCACCGTACAGGGGCTGCTGACGCTGATGCAAATCCCCTTCGTT
GGCTCTGGCATTTTGGGATCAGCGATCGGCATGGACAAACTCGCCATGAAGACGCTGTTTGCTCAAGCTGGCTTGCCCCAAGTGAACTACATGGCAGTCAGTCGCTCTCAGGTCTGGTCA
AATCCCTGCATCTACCCCAAACTGTGCGATGACATTGAAGCCCAGCTTGCCTATCCTTGCTTTGTTAAACCCGCTAATCTTGGCTCTTCGGTTGGCATTTCTAAAGTCCGGACTCGTACC
GAACTCGAAGCGGCTTTAGATAGTGCTGCTAGCTACGATCGCCGCCTCATTGTCGAAGCAGGCGTAGTTGCACGAGAGGTAGAGTGTGCGGTTCTAGGCAATGATCAACCGCAAGCCTCG
ATCGTTGGTGAAATCACCTACCAGAGCGATTTCTATGATTACGAAACTAAATACACCGAAGGTCAAGCCGACCTTATCATTCCGGCAGCCTTACCAGAAGCGGTTACAGCAAAAATTCAG
ACGATGGCAATTCAGGCATTTACTGCCATTGATGCTGCTGGTCTAGCGCGGGTAGACTTCTTTTACGTTGAAGCTACTGGAGCTATCTTCATCAACGAAATCAACACGATGCCAGGGTTT
ACAGTAACCAGTATGTATCCCCGCCTCTGGGGAGCCAGCGGCATCACGTTCCCAGCATTGGTCGATCGCCTGGTGCAGTTAGCCCTCGATCGCAACGGTTAA
>2448
ATGAGCCAGCAACCAGACAGTATTGCTCCCCACGGTGGGCAACTGATCAATCGCATTGCTAACCCCGAACAGCGGGCAGAATTTCTTGACAAAGCTGACTTTTTGCCCAGAGTAAAGTTA
GAGGCGCGGGCAGTTTCCGACCTGGAAATGATTGCGATCGGTGGCTTTAGTCCCCTCACAGGCTTTATGCATGAAGCCGATTACAACGGGGTCGTCAACGAGATGCACCTGGCAAACGGC
TTGCCCTGGTCGATCCCCATCACCCTACCCGTCTCAGAAGACGTAGCTGCTCCGCTAAAAGAAGGCAGCTTGATCCGCCTGGACAATCCCTTCGATGGCTTTGTCGGCGTTTTGCATCTG
ACCCAAAAATACCGCTACGACAAGCGTCACGAGTCATTGCTTGTCTATCGTACGAATGAAGAGAAGCATCCCGGCGTTTCAGTCGTCTATCGGCAAGGCACCGTTAACCTGGCAGGTGAG
ATTTGGCTGCTAGAGCGCAACCCTCATACGCTGTTTCCTACCTATCAAATTGATCCCCTGGAGTCACGATCGCTCTTTCGGGGTAAAGGCTGGAAGACGATCGTGGGCTTCCAAACGCGC
AACCCCATCCATCGCGCCCACGAATACATCATCAAATGTGCGCTCGAAACGGTGGATGGGCTCTTTCTCCATCCCCTTGTCGGCGCAACCAAAGAAGACGATATTCCGGCTGACGTGCGG
ATGCGTTGCTACGAAATCATGCTGGAGCACTACTTCCCCCGCGATCGTGTCATCTTAGCAATTAACCCCGCTGCCATGCGCTACGCCGGACCGCGTGAAGCTATCTTTCACGCCCTCGTA
CGCAAAAACTACGGCTGCACTCATTTCATTGTGGGACGGGATCATGCCGGTGTTGGTGACTACTATGGCACCTACGATGCACAACACATCTTTGATGAATTCGCTCTAGAGGAACTGGGG
ATTGCGCCGATGAAGTTTGAGCACGCTTTCTACTGCCTGCGAACCAACTCAATGGCAACCACAAAAACTAGCCCCAGTACCCGCGAAGAGCGTGTTCACTTATCCGGTACGAAAGTGCGA
GAACTACTGCGCCGGGGGGAACTGCCGCCACCAGAATTTTCCCGACCAGAAGTTGCCGCTGAGTTAGCAAGAGCGATGCAACTGCCAGATCTTTCGTATGAGATTTAG
>2449
ATGACCAGACGCAAAAAAGTTGTAACAGTGAAAGAGTCTCCCACTGAGATCAATCTGACTGATTCTCAGTATTACTTCAACCGCGAAATTAGTTGGCTAGAGTTTAACAATCGTGTGCTG
CACGAAGCGTTTGACCCGCGCACACCTCTGTTAGAGCGGCTCAAATTCATGGCGATTTTTAGCTCCAACCTGGATGAGTACTTCATGGTACGGGTGGCAGCGCTGAAAGAGCAGGTGGCA
GCCAAAGTCACACGACGATCGGCAGATGGGCGCACCGCACAAGAACAGTTGGAGCTGATTGGTCAGCGCTTGCGCCCCATGATGGCGCAACAGCATCGTCACTTTGAGCAGGCCCTACGC
CCTCAGCTTGCGACCAACGGGGTGTATTTGCTGGACTATATCGACCTGAACCAGGAACAACGCCGCTACCTGCAAACCTACTTTGATGAGCAAATCTTTCCAGTCCTCACACCGCTGGCG
ATCGATCCAGGGCATCCGTTTCCCTATATTTCTAACCTGAGTCTTAATCTAGCAGTCGTCATTAAAGATCCCGCCAACGGTGAAGAACTGTTTGCCAGAGTCAAAGTCCCCAAAATTCTG
CCCCGCTTCTTGCCGCTGCCAGAACACCTACGACTACAGCAAAAAGACGTGCCTGCCGCCTGGACAGGCGTGCCGCTAGAACAGGTCATCGCTCATAACCTGGAGAGCTTGTTTCCTGGT
ATGACAATCCTTGAGTACTATCCGTTTCGGATTACTCGTGACGGTGATTTAGAAGTCGCAGAGGATGAAGCGGATGATTTGCTGCTGGCGATCGAGCAAGAACTACGGAAACGCCGCTTT
GGTGGGTCGATCGTCCGGCTAGAAGTCCATGCCTCTATGCCCGAAACGGTACGCGAGATGCTGCGTCAGGAGATGGATCTGGGCGAGAACGATGTGTATGAAGTCGAAGGCTTGCTCTGC
CTTAGCGATCTGTTTGCACTCACTGGCTTACCGTTGCCAGAGTTGAAAGATCCCGTCTGGCGATCGGCACTACCCCCTCGCTTACGGCGCACGATCGAAACAGGCAGCGGTTCCTTAGAA
ATAGAAGTAGAAGACGACTTTTTTGCCATTATCCGCAAACAAGATCTGCTGCTGCATCATCCCTATGAGTCGTTCTCCAATACGGTGCAGCGGTTTCTGACCCAGGCAGCCCACGATCCA
GATGTGCTGGCGATTAAGACCACACTTTATCGTACCTCTGGCGATTCACCGATCGTCGATGCGCTCATTACCGCCGCCGAAAATGGCAAACAGGTGTCGGTCTTAGTAGAACTCAAAGCC
CGCTTCGACGAAGAAAACAACATTAATTGGGCACGTAAACTTGAAAACGTCGGTGTTCACGTCGTCTATGGCTTGGTGGGACTGAAGACCCATACCAAAGTGATGCTGGTCGTACGGCGC
GAAGAGGGGCGCATCCGTCGCTATGTCCACGTTGGTACTGGCAACTACAATCCCAAAACGGCTCGCCTTTATACCGATGTTGGGCTGTTAAGTTGTCGTGATGATTTGGGAGCGGATCTG
ACCGAGCTATTCAACTATCTGACGGGCTACTCGCGGCAGCAGACCTACCGCAAGCTGCTAGTTGCTCCGGTTAGCCTGCGCGATCGTATGCTTGCCCTCATTCACCGTGAAAGCGAACAC
GCCCGTAACGGACTTCATGCCCGCATTGTTGCCAAAATGAATGCGCTGGTTGATCCCAGGATGATCGTTGCCCTGTACGAAGCCTCCCAGGCGGGGGTACAGGTGGATCTAATTGTGCGT
GGAATGTGCTGCTTGCGCCCGCAGGTATTAGGCATTAGCGAAAATATCCGCGTTGTCAGCATCGTCGGTCGCTTTTTGGAACACTCTCGCATTTTCTACTTCCACAATCAGGGGCAAGAA
GAAGTGTTTATTGGTAGTGCTGATTGGATGACGCGTAACCTCGATCGCCGGGTCGAAGCTGTAGTACCGATCGATGATCCAGCGATCGCCAAAGATTTGCAAGAAATCCTGGGTATCCTC
CTTGCCGATAACCGTCAAGCCTGGGACTTGCAAGCTGATGGGCACTACATTCAACGTCGCCCTGCTGTCGGGCTCCCTGAGCAAAGCTCTCAGCGTACGCTCATGGAGATGGCGCATCAG
CAGTAG
>2450
ATGAATCGCCCCTTGCCCCAAGACTTATCCAGTGACCACCTTGCCCGCTACATCGAAGCGACGGACGGTATCACTAAACCCTGGCTGCTGGTACAACTGCGTCTGAAAAAGCTGCAAGAA
CGGCGAGACAGCCTTTCTGAGACGGAATACATGAAGGCAGTGGAAGACATTCACCAGGATTTGATGAACCTGGGCGAATGGTGGACAGGCATAGAAGATCAGGTGTTTGGCTAA
>2451
ATGAATTGGTACCAGTCCTCACATTTACTATCGACAGGGTTGAAACGGCGCGATGTTTTACGGGGCGCTGGCATTGTAACGGGTTTGGCGATCGCCAGTCAGTTGCCGCGTCGTTTAGTG
GCTCAACCAGCGTTCTCCGGCTATCCCTTTTCGCTAGGGGTTGCCTCTGGCAATCCACTGCCCAATGGCGTAGTTTTGTGGACGCGACTGGCTCCTAAGCCACTGAATGGAGGCGGAATG
CCAGCATACAACGTGCCCGTGCGATGGCAAGTTGCGGCTGACGAAAATATGCGGCGCATTGTCAAGTCTGGTACTGAGTTGGCCGTGCCAGAATTCGCGCATTCAGTCCATGTAGACGTG
CGTGGACTGCAACCCGGACGGACGTACTGGTACCAATTTAAGGCGGGTAACGAAATCAGCCCGATCGGACGCACCCGTACTGCACCTGCCCGTAATGAAAGGCTCGATCGCCTCCGCTTT
GCCTTAGCCAACTGTCAGGACTGGCAGAACGGCTACTACACGGCTTACAAGCACCTCGCCGAAGAAGATCTCGATCTGGTGGTGCACGTAGGTGACTACATCTATGAGTATGGACCGGAG
CCAGGTGGTCCTCGTCAGCACAATGGTCCTGAGATTGTCAGCCTGGAAGACTATCGCAACCGCCACGCGCTCTATAAGACCGATACCAACCTTCAGGCGGCTCATGCAGCGTTCCCGTGG
GTGGTGACATGGGATGACCACGAAGTAGAAAACAACTACGCTAGTGGAATCTCAGAAGTTGATGGCGAACCTGATCAAGATCCCGCTGTGTTCTTGCGGCGGCGTGCAGCAGCCTATCAG
GCGTATTACGAGCATATGCCGCTGCGTAAATCATCTCTACCCTATGGCGCTGATCTGCGGCTGTATCGACGCTTAACGTATGGCGATCTGGCTCAGTTTAATGTGTTGGATACACGCCAG
TATCGATCGGATCAACCCTGTGGTGACGATCTTAAACCCCGTTGCGAAGCAGCACTTGACCCCAACGCCACGCTAACAGGCAAGGCGCAAGAGCGCTGGCTGTTTCAAGGCTTGCGGCAA
TCGCCTGCCCGCTGGAATATCCTGGCGCAACAGGTCATGTTTTCGCAATTTGACTTTGATGCACGTCCAGGTGTACAGCTCTTTAATGTAGACCAATGGGACGGCTACGTGGCAGCCCGC
AATCGCATCCTGACGGTTCTCGAACAGCAGAAAGTTCCCAACCCGATCGTGCTGGCGGGTGATATTCATTCCAGTTGGGTACACGACATCAAACGTGACTTCGATAAGCCAGAATCGAAA
ACGTTGGGCACTGAGTTTGTGGCAACCTCCATCTCCTCAGATTTTCCTAGCCAGTTCATTGCTCCAGTAACCGCGGCGCTTTCTAACAACCCGCATACCAAGTTCTTTAACGGTGCGTTG
CGGGGCTACTTACGCTGCGATCTAAATCGCAAACAGTGGCGGAGTGATTATCGCGTCGTCTCGACGATCGCTGCACCCCAAGCAACGATTAGTACGCTCGCCTCGTTTGTGGTCGAAAAC
GGTAAACCGGGCGCTCAACCCGCTTAA
>2452
GTGAATGCCTTTAGTGCCCCTAGCGCTGCCGATGAACCCAATAGCACCGTTGCACGATGCAAACCGTTTGCTAATGCTGCCTTTGATTTAGTCGCCATGGCAGCGTCAGCCGGAGGACTT
CAGGCTCTGAGCCAGGTGTTGTCGGAACTGCCTGCTGAGTTTCCCGCCGCCATAGTGGTCGTGCAGCATCTTGCCCCCGACCATAAATCGCTCATGGTTGACATTCTTAGTCGGCGTGTT
GTAATGGCAGTGCAGCAGGCGCGGCAGGGCGATCGTCTTTGCCCTGGTACTATCTACCTTGCGCCACCCGACTACCATACGTTAGTTGCACCGGATGGCACCTTAGCGCTTTCTCAATCA
CCACTCGTACATTTTGTACGTCCTGCCGCCGATCGCTTGTTTGAGTCAGTCGCCACTAGCTATGGTAAACGGGCGATCGCCGTTGTGCTGACTGGTACTGGCAAAGATGGCGCAGCAGGC
ACACAAGCAATTCAACAGCAGGGCGGTCTTGTCATGGTTCAGGATGAAGCAACGGCAGAGTTCTTTGGGATGCCTGGTGCCGCCATCCAAACGGGTATCGTTGAGTGGGTCTTGCCGCTA
ACCGAGATCGCACCCAAACTGATTGCCTTAGTAAGCGGACAGGGGCGGTAG
>2453
ATGACACAAACGACAGAATTTCTGGCTCATCTTAATCCTTCACAGCGACAGGCAGTAGAGCACTACTGCGGCCCTTTACTGGTTGTTGCGGGCGCTGGCTCTGGCAAAACGCGAGCCTTG
ACCTATCGCATTGCCAATTTGGTGCTGACCCATCGCGTTGATCCTGAAAACATTCTGGCTGTCACCTTTACCAATAAGGCTGCTAGAGAAATGAAAGAGCGGATTGAAAAGCTCTTTGCC
GATCGTGAATCACACAGCCAATTTGGGAAACCGCTCGATTCGCTGCCGCCCTACGAGCAAACCAAGCTGAAGTCAAAAGTCTACAAAAACATCACCAAGCACCTGTGGATTGGCACGTTT
CATGCGCTCTGTTCGCGGATTTTGCGGCTTGACATTGAAAAGTTTCAGGATGACAAGGGGCGCAGTTGGGATCGTAACTTTTCGATCTTTGACGAATCGGACGCGCAAAGTCTGGTGAAA
GACATTGTGGCGAACAAGCTGAACCTGGACGACAAAAAGTTTGATCCCCGCTCCGTTCGCTTTGCTATTAGCAACGCCAAAAACCAGAGCTGGTCGCCACAAGATCTAGAGCGCGAGCAG
CAAAACTACCGTGGACGGGTTATCGCCAACGTCTACAGCATGTATCAAGATGCGCTAGTAGCAAACAATGCGCTGGATTTCGATGACCTGATTTTGATGCCTGTCAAGCTGTTCCGCCAA
AATGAACAGGTGCGTGCCTACTGGCATAGCCGCTTTCGGCACATTCTTGTAGACGAATATCAAGACACCAACCGGACTCAATACGACTTGATTCGTCTGCTGGTGACCAATAGTGACAGC
ACCCAAACCTTTGACCAGTGGGAGTACCGATCGGTCTTCGTCGTGGGCGATGCCGATCAGTCGATTTACTCCTTCCGAGCGGCAGATTTCACTATTCTGATGGGCTTTCAAAAGGACTTT
GGCGATCAGTTGCCGGATGACGACACCCGCACAATGGTCAAGCTGGAGGAAAACTACCGATCGACCGAAAATATCTTGGCAGTTGCCAATCACCTGATCGATAACAATACTGAGCGCATC
GACAAAGTGCTGAAGCCTACGCGGGGCACTGGTGAAGCCATTTTCTGCTATCGTGCTGATGATGAAAATGCTGAGGCAGAGTTTGTCGTGCAGCAGATCCGTGTCATGGCAACTAAGCAT
CCTGAACTGCATTGGGGCAAATTTGCGATTCTCTACCGTACCAATGCCCAATCGCGTGCGCTTGAAGAAGTGCTGGTGAAGCACGACGTGCCTTATAAAATTGTGGGTGGGCTGCGGTTT
TATGACCGTAAGGAAATTAAGGATGTGCTGGGCTATCTAAGGGCGATCGCCAACCCTGCTGATACGGTCAGCCTGCTGCGTGTCATCAATACACCCCGCCGCGGCATTGGCAAAGCAACG
ATCGATTCTTTAGTCAAAGCCTCACAAGAACTGGATGTACCCCTGTGGGAGATTCTCACCGACGAAACCTCGGTCAAAACATTGTCGGGACGATCGTCTAAAGGTGTGTTGAGCTTTGTA
CAGATGCTTCAAAAATGGCGATCGCAGCTTGATACACTACCTGCCAACCAAATCGTCCAGGGCATTATGGAGGACTCTGGCTACGTGCAGGACTTGAAAATCCAGGGCACTGAAGAAGCC
GAAGACCGGATGCAAAACGTGGGTGAACTTTACAACGCGGTGCTGCAATTTGAAGAGCAAAATACGGATGATCCCAGCCTGATTGGCTTTCTTTCTAGCGCCTCACTCTCGTCTGACCTG
GATAATTTAGAAGAAGAAGTCACACGAGTCTCACTGATGACGCTGCATTCGTCGAAGGGGCTGGAGTTTCCGGTCGTCTTTCTGGTGGGGCTGGAGCAAGGTCTGTTCCCTAATTTTCGA
TCGCTCGAAGACCCTGCTGCGCTGGAAGAAGAACGCCGTCTTTGCTACGTTGGCATCACCCGTGCTCAGGAGCGTTTGTTTGTCTCCTATGCACGAGAACGCCGACTGTATGGCAATCGT
GAACCTGCCAGCCCGTCGCTCTTTTTGGCAGAGTTACCGCGTGAGCTGATGCAGAGCAATGTTGCTACAGCCATTCCCACCCGCTGGACGAAACCGAGCGCTGCCTCTAGCCGTAGCCCC
TCTGAAACGACTTCTTTGCCGGATACCCATGAAGATGACTGGACAGTGGGCGATCGTGTGCTTCATAAAGCCTTTGGCAATGGTCAGGTAACGCATATTTTTGGTGCTGGGAATAAGATC
TGTCTTGCTATAAAGTTTTCTGGTATGGGTCAAAAGATTGTTGATCCCAAACTAACGCCCCTACAACGAGTGGAGTGA
>2454
GTGACTTTGCTTACTCCGGTCTGTTTGTTGGCTGCATCCGATTTGGGTCCGCTTTTGGGCGACGTTCGGGCTGATCTAGCAGCACTCATACTCATGCTGCTGCTGTCCGCCTTTTTCTCT
GGCTCAGAAACAACCATTACGGCTCTAGACAACCTGAAGCTGAAGGCATTAATTAAGGATGAGGGCGATCCCAGCCGCATTTTTACGCTGGTGCTCAGTAATCGGCGGCGATTTATCACG
ACGCTGCTCGTGGGCAATACCCTGGTCAACAACTTTTCTGCCATTTTGACCAGCAATCTTTTTAGCCTGTGGTTGGGCAATCAGACGATCGGGCTTGCTACCTTTGCCATTACGTTTCTC
ACGTTAACGTTTGGCGAGATTGTACCCAAATCGCTGGCAATCAACAACGTCATGCCAATTTTTACGCTGGTCGTGCAGCCTATCTACTGGCTTTCCAGGTTGCTGTCGTTGCTGGGTGTG
ATTCAACTCTTTGAGAAGGTGACTCAGCTTGCAATTCGCACGTTTCAGGGGGAAGTGGTGCAGCAGGGCGAATCGCTACAAGATCTGGAGCTGATGATCGAAATTTTGGGCGGCAAGGGG
CAGCTTGACCTGGATCAGCATCAGATGTTGAATAAGGCGCTGATGCTCGATCGCCTGAGCGTTAAAGAAGTCGTCAAACCGCGCATTGCGATGCGAACCATTTCGCGAGAGGCGACGCTA
CAAGATCTAGTAGCGCTGTGCCTGGAAACGGGCTACTCGCGTATTCCCGTACAGGAAGAGTCAAAAGATGAGATTGTCGGTATTGTGAATCTCAAACGCGCCTTGCAGCAATTGAACCAA
CTTCGTCACGAGGAACAAAGTAACGGTTCAGTAACGCTGGCTATGGACCCGCCCTTCTATGTGCCTGACACAAAGCGCGTAGCGGATATGCTGAAAGAAATGCTGCAACAGCGACTGCAC
CTGGCGATCGTGGTGGATGAATACGGCGGTACGGTTGGCTTGGTGACGCTAGAAGACATCCTTGAAGAGTTGGTGGGCGAGATTTACGATGAGAGCGACTTTCCGCACCGATCGCATCCT
GCTCGTAGTGCAACAGCGCTGACCCAGGAGTCTACAAGCCGTGTCTCACGCTAG
>2455
ATGGCTTCAATTGAAAGTGTAACGATCGCCCATCAAACTGACAGCGGCACTTTATTTTGTGGCGATTCGCTGCAATGGTTAGCAACGTTGGATGAGGCATCCATTGATCTGGTCTTTGCC
GATCCGCCTTACAACATCAAGAAAGCAGACTGGGACACCTTCGCCTCACAAGATGACTATATCAACTGGTCAATGCAATGGATTCAGCAGGCAGCCAGAATCCTCAAACCATCTGGTTGC
CTGTATATCATGGGTTTTTCTGAGATCCTGGCAGATTTAAAGCGACCCTCTCTGCAATATTTTCAAGCCTGCCGTTGGTTAGTGTGGCATTACAAGAACAAGGCAAATCTAGGTCACGAT
TGGGGACGATCCCATGAAAGCATTCTGCTACTGCGCAAGAGTGCCAGTGCCAAGATCAACATTGATCGCATTCGGATTCCCTACGGCAACCATACGCTGAAGTATCCCGCCCATCCCCAG
GCAGCGACCAGTCAGTATGGTGATGGCAAACCCCGCGATCGCTGGTTGCCTCATCCGTTGGGCGCAAAGCCAAAGGATGTGATCGAGCTTCCCACCACCTGCAATGGCATGGCAGAAAAG
ACAAAGCATCCTACCCAAAAGCCAGAGGCACTCCTTCGCAAGCTCGTGTTTGCTGCGTCCGATCGGGGTGATACAGTAGTCGATCCGTTTTCTGGTTCTGGTACAACGCTGGTAGTAGCC
GAGCAAGCGGGTAGAAAATGGCTGGGCTGTGACCTGAACCCTGAATACAACGCCTGGGCGATCGCTCGACTGCAAAACACGCCTCACTGGACGGATGCTGCCTGGATCGAACACGATCGC
CAAAACGCTGTTCGTCGCCAGAGCATTCGTTGA
>2456
ATGAGGGTCAGAAAAGTTCAAGAGATCGACATTCCTGATCTTTCAGGCAAACTTTTGGCAGCTAGAAAAGCGGCTAAGGAGAGCTTGTTGGAAATATGCAGGCAATTAGAGATCACTCCA
ACCTATTGGTACAAGTTGGAAAAAGGTGAAGCTAGCACCATCAATTATGACCTGCTCAGGAAAATTGAAGAAGTTCTATCTCTAGACTTTAATGTTCGGTTCTCTGACGCTTCAACTATT
GCTTCACCCAAAGAGGGACACATGGAATTATCACGTTTGAAATGGATTAAGGTAGTCACACCGCCTCACGGTTGGCGAAGTCAGTGGGCTTACTCTCAAGCAGAGCTTGAGGAAATGAAT
AAGAATAACCCTAAAAATCCAGTTATTAGCCGTAGTGGACTGGTTGTGTTTCCGTTAGGGTTCAGAACGGACAAAGCAAGGCTTCCCTTAGCTGGAGATCTAATCGCTCTAACTCAGCAC
GCCAAAATAACGCATATTGTTGAAGTTTTGGATGAAGAAGCTGATGAGGATGGAGGATGGTTCAATCGCTACGTCAAAGTGATCTGGTGGAAACCAGAGATAGAGATGAAATGGGAAGCT
TTACCCCATCAAAAAGTGGTTCTTGGTACTGATGTCACACCAATGCAAGGAATCCCTTATCTATTCACTGCTTTTGAGTCCTTCAGAAATAAATGGGGGGATGATCCAGAAGGGATGAAA
GCTTTTCAAGAACACTTGTCTGAGAAGCTTGGAGAAATCTAG
>2457
ATGAATAAGCCCAACTTTCAAGCAATGAGCCAGAAAGAGTTACATAGTTACGTTCTTGCTCATCGAGATGATCAGGACGCGTTCTATGCTTATGTGGACAAATTGCACGAAGAAGGAAAC
TGGATTGAGATGCCTGCTGTGGAATCAGTGCAGGATTTAGAGAAGTATCCTAAGTTCACAGCTCGCTGTCGGACAAGTTCGGAGCCAACATAG
>2458
ATGAATCGTTGGGTCACGGGCATTCTGAGGCAACCAGTCATCCTTGGTGCCATTGTGGGCGCTGGCATGTCGATCGCCCTACTATCGCCTCTTGCAGCCAGCGCTGCCGATCTGGGTCAG
CAGTTAAAGGTGCAGATCAACAATGGCACGCAGGGCGCATCTAGAAACGAAGCCGATCGGCTGCTGCAATTGGGTAAAGACCAAGAATTTGATGGTTCGCTGGCAGACGCAGTGCAATCC
TGGCAGCAGGCGCTCAAGCTTTATCAAGCCCTAGTCGATCGTTCTGGTGAAGCTCTTGCCTACGGTTATTTAGGACTGGCGTATTCGCGTTTGGGACGATCGAATGAGGCAGAAGATGCC
CTCCGCCGACAGTTGGCGATCGCGCGTGATGAGCAAGATTTTCAGGGGCAAGTTTACGCCTTAAACAGTCTGGGCAGAGTGCTGGCAAAGCGCGGCGGTATCCAATCAGCAGTATCCCTG
TTTAACGAAGCGCTCAATATTGCGACCAACATTAAGAGTGCGGATGGTGCTGCACTGTCGTACGATAGCTTGGGATTGCTGGCGTTTGGGCTGGGTGATAACAACCGCGCTAAAGAGCAA
TACACGATCGCTCTGGCAGAAGCTCGGCGTGCCAGCAGCCCGAAGCGAGAAGCCACTACGTTGAACAACCTCGGCGCTCTGTATCAGTCAGTCGGTAACTATCGGGATTCGATGCGGTAC
TACGGGCTGGCAGTCAAGCTGGCAGATATCAACCGCGATCGCCCCAACCAGTTTCGTGCGATCGATGGCATGGTTGCTGCCCTCACCACTACTGGGGGCTATAAGCAGTCGCTTGAGTTG
CTTAATCAGCGGCTTCAGGTTGCTCAGATGGTGGAGAACGATCGGCAGGAACTCATCTCATTGCAAGCGTTGGGGCAGCTTTACGAAAAAATGGGCGATGCACCCAATGCCCAGCAGCGC
TATCAACAGGCGATCGAGATTGCCCGTAACCTCGCAGATACGCAGCAAGAAGGCATTCTACAAGAACGGCTAGTCAGCTTAAAGCGGAAGTAA
>2459
GTGTCCATTCCTACTTTTCCTGCCATTCCGTCCTTCCCAGAATGTAACCATCCGGTAGTGAAGGGTTTGACGCACTATAGTGATCAAGATTTGCTGACCTTGTTTCAGCGACACCCGGAT
TCGGGGCAATATTTTACGGCGATTTTTTGTCGTTACAGTCCGATGGTTTACACGCTCATTCGGCACTCGGCACGATCGCCCGTCCAGGCAGACTATCTTTTTGCCCAAACCTGGCGGCAT
ATTTTCCATGAACTGGGTGGCATTGATTTACGTGGTGGCGGCGAAAATGACGCTGGCATGACGCTACAAAGCTGGCTGATTAACGTGACGGCCATTTGCATCAATCGGGCAGAACTGCCG
CCTGTAGAAGCAATCCAATACAACCTAGAAGCCGCACCGCCACCCTTATGGTGCTACATCGAGCGAGTGCTAGATCAAATGCCCCCGACCCTCCGGTTGATTGTGCTGATGGCGCAGACG
TTTAACTGGAGCGAAACGCGGATTTCGGCGTATTTGCGGGCAGAGGGCGAGGCAATGTCTCCTTCGGAGGTGCGATCGCAGATCCAGGAAGGCTATCGGCTCCTCGAAACAATGCTGCCC
GATGATGTCAGAACCATCTACCTCGAAGGGAATGCTAGGAGTGGGTTGGGCTTTGGTGCTGCCTCAGTGGAAACGCGGGTTGAATAA
>2460
ATGACTATACCGATCAGTAGCATTCTGGCTTTTGACCAACCGCTGTCGCTAGCAGCGCTTCCTGGATTGGATACGTTGTTTTCTACCCAGGGCATTATGGTGATGCTGTTGGGCGCGTAT
GCGGTAGCAATGTGGATGTTCCTTACTAGTGCACCAAAGGTTCACACCATTATGGTGACAGACGTGCAGCTAGCAAAAAATCTCTACGAAGGTCTGCTAGAGTTACCGGCGGCTGATATT
CCCTTGCACTACTACTACAATTACGAGCAATCGTTAGGTGCAGCCGCGATCGACCCCCTCTATCTGTCTCCCGGCATTGGGCGAGCGGGTCTTGCGTCTACCAGCACTCCTGAAGGTTTG
TGGTATCAGTTGAAAAAGAATACCCAACTGCATATCGTTGCCGGGGCAAGTCTGGGTGAAAAGAATCGTCAGCGTCACGTTTGCTTCGATCGAGACTGTTTAGAACAGGTGCTTTTGCGG
GTGCAGATGCGAAACGTGAAGCACAAAATTCGGCAGGAGAAACCTTTAAACTTTTTGGTGAAGGACTACGATGGCAACGTGATTGAGATGGCAGAAGTATCGAGTTAA
>2461
ATGCCTGTCTTTTCGTGTGGCGGCATGAGGTACCAACACAAGTGGCAGGATGTCTCACCAAAGCAGATTCCGGCTGACAGTCAGGCAAATTTGGAGGCAACCATCCGGCGATCGCTGGAT
GTAGGCATTCATCATATTGAAACGGCGCGTGGCTACGGCACCTCAGAAATGCAGTTGGGGCAAATCTTACCAACCTTGCCGCGTGAGAAACTCATTGTCCAGACGAAAATTTCGCCTGTT
GCCGATGCTAAAGCCTTTCGGCGCACCTTTGACCAATCGCTATCGTACTTAAAGCTTGATCACGTCGATTTGCTGGGGCTGCACGGTATCAACACACCAGAATTGCTAGACTTTTGCCTG
CGTCCCGGCGGCTGCTTGGACGTCGTTCGCACACTACAAAAGCAGGGTAAAGTCCGTTTTGTTGGTTTCTCGACCCATGGACCGACTGACGTGATTGAGCAAGTCATTGCTACCGATCAG
TTCGACTACGTAAACCTGCATTGGTACTACATTAATCAAAACAACTGGTCTGCGATCGAAGCTGCCACTCAGTACGATATGGGCGTTTTTATCATCAGTCCCTCTGAGAAAGGTGGCATG
CTCTTTAAGCCGCCTCAACGTCTGATCGATCTCTGTGCGCCCCTGAGTCCGATCGTTTTTAACGACTTGTTCTGCTTAAGCCATCCCCAAGTGCACACGTTAAGCATTGGTGCTGCCAAC
CCTCAAGATTTTGATGAACATTTGAAAACCCTGACTTACCTGGACAACGCTTCTAGCGTACTATCGCCGATCTTGGCGCGGTTGGAGCAAGCTGCGATCGATCGCCTCGGCGCCGATTGG
ATGCAAACCTGGCATCTTGGTCTGCCATCACTAGAGGAAACGCCCGGAAGATTGAACATTCCAGTGATGCTGTGGCTAAGAAATTTGGCACTTGCCTATGACATGGTGGACTATGCCAAA
ATGCGTTACAACTTGCTGGGACAGGGCGGTCACTGGTTTCCTGGTGCATCAGGCGATCGACTAGCCGATCTAAATTTGCAGCCCTGCCTCGCGCACAGCCCCCATGCTGACAAAATCCCC
CACCTCCTAGCCGAAACTCATGAGCTTCTGGGTGGTCAAAAAATACAGCGCTTATCCCGGCAATAG
>2462
ATGTCAGGGGCTTTTTTAGAAAAAGCGTATGGTATCAAAAATCTTCTTAAGGCGATCGGTGTCGCTTCTCAAATCAATAGACAGGAGACAACAGCACAAAGAAAGGACAGTATTCCTGAT
GTCTATCAAGGAAAATTGCAGCTTTTTATTCTGGCTGGACAGTCCAATATGTCTGGCATGGGCGATGTGCCATTAACCAATGTGGCTACTAACACCAGAATCTATGTCTTTGGTAATGAC
TATCGCTGGAAGCTGGCGGAAGAGCCTGTAGACGATCCGAGGAATCAGGTTGATTTAGTGTCGGAAGACAAGCCCGCAGGGTTTGGTCCGTCAGTATCGTTTGCCACCACTCTTTTGCAG
CAACGCCCCAATATAGCGATCGGGCTTATACCATGCGCTAAGGGCGGTTCGTTAATTCACGAATGGCAGCGAAATTTAAACGATATGGCGCTTTATGGCTCTTGTTTGAAACGAGTACGT
GCTGCTTCCGTTATGGGAACTGTTGCTGGATTACTGTTTTTTCAAGGCGAGATTGATGCCATCGATCCAACGGAACATCCCAACAGAACCTTCTTGCCACACCGCTGGGCTAATGAATTC
ACAGAGCTTATCAGCGATTGGCGCAGCGATTTAAGTTTGCCTGAGTTGCCCGTGGTCTTTGCCCAAATCGGCACCAATACACGACCTGATCGCTTTAAGCATTGGGCAGTTGTGAAAGAG
CAGCAGCGTCAAGTACGGTTGCCTTTTGCCGTCATGATGACGACAGCCGATCTACCGTGGAAAGATTACGTTCATTTCACAACTGAAAGTTATCAAATTATTGGTCAACGTTTTGCTAAC
GCCTATTTAACGTTATGGGCACAGATGAATCAAAAGAGTCAGAAAAAAGAATAA
>2463
ATGCGCGTAATTTTGATGACGGGCAAAGGGGGCGTAGGCAAAACCTCTGTTGCTGCTGCCACTGGCTTGCGTTGCGCCGAACTAGGCTATCGCACCCTCGTTCTCAGTACCGACCCCGCA
CACTCTCTGGCAGACAGCTTTGATGTAGAACTGGGTCATGATCCCAAACTTGTGCGCCCTAACTTATGGGGAGCCGAGCTTGACGCGCTCAAGGAACTGGAAGGCAATTGGGGTGCCGTG
AAGCGCTACATTACACAAGTCTTGCAGGCACGCGGCATGGACGGGGTGCAAGCAGAAGAACTGGCAATCCTCCCCGGCATGGACGAGATTTTCGGTCTGGTGCGCATGAAGCGCCACTAT
GACGAAGGCGAATACGATGTGCTGATTATCGACTCTGCGCCGACAGGAACGGCGCTGCGCCTGTTGAGCCTGCCAGAGGTTGGCGGTTGGTATATGCGGAAGTTCTACAAGCCTTTTCAG
GGGATTTCTGTCGCCTTGCGTCCTCTAGTGGAGCCATTTTTTCGACCGATCGCGGGCTTTTCCCTGCCCGACAAAGAGGTGATGGATGCGCCCTACGAGTTTTATGAGCAAATCGAAGCC
CTGGAAAAGGTGTTGACCGATGCCACCAAAACCTCGGTGCGACTGGTCATGAACCCTGAAAAGATGGTGATCAAAGAATCGCTCCGCGCCCACGCCTACCTGAGCCTGTACAACGTAGCA
ACGGATATGGTGGTGGCAAACCGCATCCTGCCCGATTCGGTGTCTGACCCCTTCTTTCTGCGCTGGAAGGAGCAACAGCAGCAGTATCGCCAGGAAATCCACGAGAACTTCTCGCCACTA
CCGATTAAAGAAGTGCCGCTGTATTCCGAAGAAATGTGTGGACTGGCAGCCCTCGATCGCCTAAAGGAAACCCTGTATCCTAACAATGAAGACCCGTCGCAGGTTTACTACAAAGAAACC
ACGCTGCGAGTCGTACAAGACAAACAGCAATATAGCCTGGAAGTCTATCTACCCGGCATTGAGAAGCACCAGATCGAACTGAGCAAATCCGGCGATGAGTTAAACATCCGCATTGGCAAT
CATCGCCGCAATTTAGTGCTGCCACAAGCCTTAGCTGCACTGGAACCTGCGGGAGCAAAGATGGAAGATGACTATCTCAAAATCCGCTTTGCGAATGCAGTCAGGGCTTAG
>2464
ATGCAGTCACAATTTTTCTTGAATGCCCAAGGGGCTATACGACTGGTTCAACTCAAAACTCAAAACTCAAAACTCTCTTCCCCCCTCATGGACATTCTCCAGATTCTTAAAGACGACTAC
CAGCATTTTCCGGTTGACCAGACTTACAGCATCTACGCTGAGGATGTGTATTTCAAAGACCCGACGAGTGAGTTTCGCGGGGTCGATCGCTACAAACGCACGATCGCGTTCATTCAAGCC
TGGTTTCACCACTGCAAAATGGATTTGCATAAGATCCAGCAAACGGGCAACACTATTCGCACAGATTGGACGTTAAGTTGGCAGACACCGCTGCCGTGGCACCCTCGCATCACCATTCCT
GGCTGGAGCGAACTCACCCTCAGTGCCGATGGCTTGATTGTTTCTCACCTCGACTACTGGCATTGTTCGCGCTTGGATGTGCTGAAGCAGCACTTTCTGCCAAAAACTCGATAA
>2465
ATGATTAGCGTTACCCCTGTGCCCATCCATCGCACACCGAGCGTTGCCTTTCTTTCCCTGCCCCAAGGTTCCGACCCAACCGTGGCGATCATTCAGCCTGGTACAGTTGAGACAATGTAC
TACCACGAACACCAAACCGATCAGCTTACGTGTGTAGAGGGGCGCATGGTGCTCATTCTGTTGGTTGACGGTAAACTGGAGTATCACTTGCTGGACGCAGCCAAACCAGAGACGTTTGTA
ATCCCACCACTGGTGCCGCACAGTGCATACAATCCGGGTCCGACCAACTGCGTTATTTTCAATACAAGAGTACCGCATCGACACAACGAAAAAGATTTGCACGAAGCCACCCCACCTCCT
TTCGACTACACCACCATCCAGAAGCTGCTAGTCTGA
>2466
ATGCCACGGAAACCAGCTAGAAACCGGACGAAGGCAAAGTCAGGCATTGTTGAAATCAGACCCCAACCGGGTCCTCAAACTGACTTCATGACCTCCTCGGCAGACATCGTTTTCTACGGT
GGTTCCGCTGGTGGGGGTAAAGGGCATAGAGTCGCCTCAATGCAGTATCGGCTAGACCACTGTGATTCACTTTACGGTGGACACCCTTTTGATGTTGGGCTAGAGGATATTCCTCAAGAA
ATCCTTAACATGGAAGGTAAAGTTCTTTCTTTTAGTGGGTGGAAATACATTTCCGAATTGCGGGTCGGTGATCGCATTTTCAACCCGGATGGTGGTGATCAGCAAATACTGCGGTTGACG
GATAACGGTCTAAAACAGTTTTACCGTGTCCTATTTGAAGACCAGACAACCGTTGAGGTGGATGAAGATCACCTTTGGGGTTTTTGGGAGGCGAGTACAAATAGCAGGCGAAAAGCAAGC
GAACGCGATCAGGTTGGCATACGTGAGGTTTTCCCACACGACACAGTACATGGGTGGAACTGCAACTACATCACAAGGGCACGGGTACGGGAAACCAAGTGGCTCTACGAAGCTGTGAAA
GCGGGGCGAACCTTGATCGTGCCGATTACAGCACCAATTCGTTTTACGTCGCTCAACAGGTCTGACCCAGAACTTGCCTATACCTACGGTGCCATTATTGGTGTTGGTGACGGTTGCCTG
AACACCAAACGGCAAGGTGGTATCGTACTCTCTTCGGCTGATCCTGAAATCATTGAAAGGGTGCGCCAGAGTGGGGTAGCGATGACGCTGGCTGACCACCAAAAAGAACGTCACTGTAAA
GCATGGCGCATCACCGATCAGCGTATTCATGCCTGGGCGAGAAATTCTGAGCTACTAGGTAAACGCTCCTGGCAAAAGTCATTACCGAAAGGCTACTTAACAGCATCGCTTGCTTTCCGG
TGGAACTTAGCGCAAGGACTCTTTGACACTGACGGCTGCGCAGGTGCTGAAAAGCGTGAGGCTTCCTACTGCACAACCTCACCGCAATTAGCTGAGGACGTGGCTGAACTTGTCAGAACA
CTTGGTTTCATGGCAAAAATCACCGTCAAGACACCCTCATACCCCCATAAAGGTGAGTTGCTGGAAGGAAGACCTGCTTACACTGTTGCCGTAGAAGGTCACAACCTGGAAAACCTGTTC
TACTTACCAAGAAAAAAAGAGCGTGCCACTAAAGACTTTAACAATGGTGCCGGGTGGATCGGTAAGCGCATCCTGAGTATCACACCTACAGTCATTGACCATTCCCGGTGCCTTACTGTC
TCCAACCCTAACCACCTTTACATCACCGATGGGTACAACGTCACACACAACTCCTTTGCGGCGATTATGGAGCCACTGAGGCACATCAATAACCCAAAATTTGCTGCTCTCTTGCTGCGG
CAAAGCTATTCCCAAATCAAAAAACCGGGTGGTCTGTGGAGCGAAGCATCCAATGTTTACCCACTGCTTGGGGCAATACCCCGCACTGGGGATATGGAATGGCGTTTCCCGACTGGTGCC
ACTGTTGGCTTCGGTTATTTAGCGGCTGAAAACGATAAGCATAAGTACCAAGGTAGCCAAATTCCGTTACTGTGCGTGGAGGAATCCACCCCGATTGTCATGTCTGATGGTAAAACAAAG
CCACTTCAGGGCATTCAAATCGGGGATTCTGTCTTGACTTTAGAAAAAGGGCAAAAGGTGTTATGGAAAGGCAATCGACGCTTAGAAGAATGTGTCATTGCTGTGGTCAGAGACTCTAAT
GGGAAAATCCTAAGCTCCCAAATTCAAGCGGCTAGCCACAGATTCCTAACAACGCAAGGCTGGCAGTCCTACTCCAGTATTTTGGAAGAACATCAGTCTTCCTACGCGACTTTTTTACAA
TCGGAATTCCGTACTTCTTGCAAATTTTCTGCACAGTTTGCCAACCAATCCCAAACTCTTTATAAATCTCTTTCAATCCATAATTTGGATCTGGCGCAAGCTTCCGGATCAGTGCGACAG
TTTCAGGATCATCAATACTTGGCTGGCGTAGGTAAGGAGCATTTTTCTGACAACGTTTCTCTATCACGCGATCCTTCTTCACCCACTGAATATCATTTCTCTTGCAAAGACGAGCAACTG
TTGTCTGAGCAATGCCATATCTCAAAGCAATATCTCTGTACCCATAATTCGGGTCAGGGGCAAGTTTCCGAATCAACTCAACAATCTCAGGGTCATCAATGCAGGTTGGTGTCTTGCGTT
TGCGGGGAGCCAGTACTTCAGGAAAGCGACGCATCAGTGTATGGGAGTGGCAGCCTAGTATCCGAGCAGCCTGTTTTAAGGAACGTCCCTGTAAGGCTTTTTCGACCATTTCCGGGGTCA
TCTCCGCTTCACGAATCTTCGCCCGTCGATCTTGGTGCAACTTCATGTGAGCCGCTTTGGTCATCACTTTCAGATTATCGGGTGCGTTATTCAGCGGATTTTCATCATCATGATGGACAC
ACTCATGCGCCTCCAGGGAGCGACCAATCATATCTTCAGCAATTAGCCGATGCTGTGGAACAAACCCCCACGGGTTTCTCTTTGGATGCGTCGGTGCCATCTCAAAGATATAACCACTTA
CCAGAATCGTATGATCACCCTTATAGGAAGGATAAACGTCAATCGAATCTCGATCTACCCGTTTTTTCATGTGATTTAATCCCCTGTGGTAAACGATGGGTCATAGACTTGACTATTTCT
AGTGTGTCCCATTATTGTACCAGTGCCGGATTTGTAAATCAAAACTGTTTCGATGAACTAACGCACTACTCCGAAACAGCGTTCTTCTATATGCTGTCTCGGAATCGGTCAGCCTGTGGC
ATCCGTCCCTACATCAGAGCCACATGTAACCCTGATGCCGAATCCTGGGTAGCTACTTTTATCGACTGGTGGCTGGATGAAAACGGCTACGTTGATAAGCAAAAGTCAGGTGTAATCCGT
TGGTTTATTCGGCTCAGCGGTGAGATTAAGTGGGCAGATACTAAGCAAGAGTTAACTGACAAATATCCAGACTGTGATCCAAAATCGTTCACTTTTATCAGAGCCAGCCTGGACGATAAC
CAGATTCTGATGAAGGCTGACCCTGGTTATTTAGCGAACCTCAAAGCGCTGCATCCCATCGACCAGGCACGGCTACTGCTGGGTAACTGGAAGATTCGGGAAGAAGCAGGTAAGGTGTTC
CAGCGTTCCTGGTTCCCGGTCGTACCAATGGAAGAAATGCTGCGCCACCAGCAGTTAGTGGGTGGACGGTATGAGGAAGTGCGGTTCTGGGATTTGGCAGCCACAGAAGCCAAAATTAAG
GGACCCGAACCGTGTTCGACTTCGGGTGTCCGTATGCGTAAGATTGGTGAGACATACTACATCGTCGATGCGTTATCCATGATGACCTCACCAGGGATGACCAATGCAGCGATCACCAAT
ACTGCCAGTCAGGACGGTACTCTCTGTAAGGTACGCTGGGAGATTGAACCAGGGTCTTCCGGTCTACGCGATACCTATACGCTCATGCAGCTACTTTCGGGCTACGATGCCCTCGGTATG
TCACCGCAAGGCGATAAAGTGATGCGTGCCAAGCCATTAGCAACGGCTGCATTTCAAGGCTTCTCTAACCCAGCCTCTACCCTGGCAGTGAAGCTGATTCGTGGTGCCTGGAATGATCGT
TGGTTGAATTTAGCCACTTCTTTCCCTGATGCCAAAGCAGGGCGCGATGATGTGGATGCTTCTGCTGGTGCCTTCGCTGCCCTCGCTCAACTGAAGCACGTCTACAAAGAGAACAAAGCC
ACATGGAGCCGTTAA
>2467
ATGGCAAGAAAAACCATACTCACACAGCAAGACATCGACCAGATCCAAACGATGGCAGGTCTAGGGTTGACGCTCGACAAAATCGCCCTAGTCCTTTCTGTCCAAGGTCGCAATGTCTCT
AAGAGCACGCTCGAAACCTGGAAGCGTGAAAACTCGGACGTGCAGCAGGCTTTCCAGCGCGGTATTGCCTTAGCTGAATTAAAAATCGCTAAAACACTTTACGAAATTGCCACGGTTGAT
CGCAATCTCGGAGCACTGATCTGGTACGAAAAATCACGCTTCGGTCGTCGGGAAGTATCGCGCCAAGAAGTACATCATTCGGCGGATCAAGACAGCGCCCCACAAGTGGTTGTCTACATG
CCAAACAACGGTCGGGATACAGTTAATGCCACGGAAACCAGCTAG
>2468
ATGCCTTCTCTTCGCAAGCGACTTGTACGCAATATCCTCCTTTTTGCTTTGACTGTTTTGACCTGGTTTAATGCTAGTCCAGCGTGGGCTAGTGACTCGGAAGCACTTTATATTGATTCG
GCTGGTGTCCTCACCAAGATTGGTGCTGTTTCCTGTAATGCGCCCACAGCACAAGGTGAAGCCATCATCGCTGTTGATGGTATTTTCGCTACGACGCTGAGACAAAATCCAGGCTCCACC
AGGACAGACACTGGCTTACGTTTTGATCGGACGAAGCCTGCAACAATGGTGCTCCGGCATCGCGGCATCACCAGAGTTATTACTGCCACTGAGCAACGCACAATCACCAGCCAAACACTG
AACGGTTTAATCCCGGCTGTCGGTGTACCTCCGTTCCCGGTTGTCATTAAAGGGGCTGTAGCCACAAAAGGTTTTGGTTACAGATCCTACTTTGATCGAGACGGTAATCGGGCAGTGACT
CTGCTCTGTGGCACCAAGAGTCCCGATGATTTACCAACCACGGTGCAAGCGTTTATCGGCAGCAGTGTAAAAGAAATCCGTAGGCTCGGTGGTCTTGCCATCCAAGGCACAGTAGAGGGG
CTAACAGCACCCACCGCTTTTGTGGTTTCTATTCTCTTTCAAATCCTCCGAAGTGCCACACAGCAACTCATCTAA
>2469
ATGACAACAAACCCTGGAATTACACCGAGGCAGGCACTTGACAAGGCGATGCTAAACATTGCTGAAGCCATGCCTGTACTGACAGAAAAAGAGCTTCATGTCATTCGCATCAAAGCAGGG
TTCCAGTATCCCATCTTACAAGAGGCGATCATTGAGTGGTTGCTTGAGTATTTTGATCAACATCATCTAGAACGGGATTACACCAATGACGCACCATGGTTATACCAAATGCGCCATCAA
ATCTACATGGCAAGCTTGCACATCATGGGCGATGAGGTAGAGGCGTTAGGTCTTAGTACTAAAGTAGTCAGCCACTTCACCCAGTTCAAAGAAGCATTACTTGAGTCTTATCACCAACAG
GAAGAGGTACGCAAACACAAGCGGTTAGGATAG
>2470
ATGCTTTCCTACCGCAAGCGACTTGTACGAGGGGTCATCCTTTTCGCGCTCATGCTTATGGTCTTGTTTAAGGCTAGTCCGGTCTGGGCTGCGTCTACCGTTGAAATCCACCATAAGGTT
CCTGGCAAGGGACGTGTTGTTGCAGGAGCCGTGAATTGTTCAGCGATTACCTACAAAGGTGGAATGTTCTCAGATGTCCTCATTGCTGCTAGGATTTCAGGCTTGTTTGGCGGCACAGAT
CGCGGCTTCCGACTGAACCCACTAACTCCGCCAACGTTCCGTGCTGATCACAGGGATATTCATGTGGCGCAGTCAAGGGTGCTACCGACTTCATCACTCGATACTGCCGAGTTAACAGCA
CTGCTTCGAGTGACTGGTACACCACCTCACAAAATTCGCATCCTCGGTGCTACGCCCATCTATACGCCAGCGCAATCACCGCTTGGCTTCGTACGCTGGTCTGACCAGTCCGGTCTTGAA
ATCATGCTTGACTGTGGTGGCAGTGGCGATAGATTACAAAAAGGTTTCGTCAGTGCTGCAAATGCTGTCGGCACCTTCGCACGCCGAACAGGTGAATTTTTGCTTGCCCTTCCAAATCAC
GTTGTCAATGGCACCAGTGCCTTAGCAGGTATCGGTTTAAGTTTCTTGTTTCAGCAATTAGTACCAGGCGCACAACCATAG
>2471
ATGGGAAAACCAACCACTGTAGCTGAGTTAGCCAAAGACCCGTTCTACGCTGCAATTACTGCTGATCCGTTGCTGCTGCCGTTCGACCAGGTACAAAGCTGCTTAGAGACGTTACTACCC
GCAGACCAATACGGCAATGAGTCTAAGCTACGGTTCTTTGAAGCGATTAGTAGACATCCTCAATATCATCTACCCTTCCTTGAGACAGCAATAAACCATAGTAATGGCACATCGTTGGTT
GATGCTGCCCTCGATGCCATCACCAGCGCTAGTTTAGACAAGCTGCAAGCAGAGCAAGCCTTGCTCTGGCTGGAAACACACATCAACTTACTTTGGTGGGTTGAAGGTGATTCTGGCTGG
GGTAAGAGCGATCGTTTCTTTGACCACACCACACCCTTAACCCTGACGCTGGTGTTTGATGCGGTGCCTGGTGACTCTACAGCAGTGGTTTGGCAACGGCTCAAAATCATCTTACTTTCG
ACAGTTTTGGAAGGTGCCTTCATTGCCCGTGTGGATGCCGCCACACCAGACAACCTACCGTTCCTTACCAGGCTGACCCAGTACCTCAGCAGGACAACAGCGTCTACTGAATGCGAAAAG
CAAGCCTATTTTTTCAGTAGCTATGCTCAACAGGTTGGTGCCCGAAACCAAAGCGATGATGCAGCTTAG
>2472
ATGCGCTTCTTTGCTTTTGTTCTAGTGGTTCTGTCCTGGTTTAGTGCTAGTCCGGCACATGCTGAACTAATTGGAGATCGTCCAAACAGCCAACGAATTTATGTTGAAATGCCTCCCCCT
GCTGGATTTGAGCGAATTGGTCGGGTTTCTTGTAGCTCTTACAATTTTGGTGCCAACGCGACAAAAATTTGGGTACAAGCAACGCTAGCTCCCGGTCGTAATGGTAACAGCAACAAATTC
CAACTACCCGTATTCCCCGTCCCAGAAATGACCGTAGGACATGCTGGTAAGAGAGTTACTGTTGAAGGTAAATTGACCCCCAGCCCAAACAGTGCTTTTCCGTTTCAGTATGAATTGAAA
ACTGGGATACCTGCCGTGGGTAGCCCACCTTACAGGATTGCTGTTGAAGGTGAAATTTCACCAGTCAGCCAAGATGGTTCATATACAGTCAACGAGCAAAAATGGCTTTCAAACAATCGT
GTACGAGCCTTTACACTTACCTGTTCCGGGGATAGCAATAAAGAGTTTGAAGCACTCATGAAAAAGCGACTAGAAAAAACGCCTGCAAACAACATCTCTAATTTCAAACGCAGACCGAAC
ACCTCACTGTCAGACCTTTCCAATAACATCGCAAATGCAGCGGCTGGGGCAGCTGCCCTTGTTTTAAGCGGCTTCGAGATTTTGCGCTTCCTCAATCAGTAA
>2473
TTGAAACTCGAAGACTTAACAGACCTGGAAACGCTGGACGCAGCCATTGCTAAAACAGGCTTATCTGATCAAGAAAAACTAGCCTTAAAGTTGGATGCCATTTTGTTGCTGCCTAACCTC
CATCAACCGTTTCTAGATTGGGTTGATGCCTACATTGAGCAGCACAAGCAGAACATCAACGCCTTGTGTGGTTGCGACATAACAGCGTTTGACAGCATGACACGCTTGAAATACTTCCTG
GAGCATCTCGGTTTAGAGCCAGAGTCTCCCTATTTAATGAAACTGGTGTGCACACTCCTACCACTCCAGAAAGAGTATTTCCCTGATTTTTACGAACATGCCATGAATGGTACCCCGTTA
CCAGAGGCGAAACCACTCACGTTAGAGAACCTTGAGTCAATGGAGCAAGATGGCTTCTTTAGTGGCATATCGGATAGACTGCCCTCTTTTTCGGACGTGAAAAGCGATTTTCAAAGCTTC
CTCCCAGACAATAAAGAGGCAATGCTGCACACCATTGAAGCTGTCTGCTTGCACAGCATCTATCAACCCATGTTTATCCGGGAAGCTGCCCGTTTCAGCGGCTGTGATGCTATTGTACCC
GCAGTCAATCAGTATCTGGAAGCACAGTGTTTTACCGCTGATCACTTGAGGCAAGCACGGCTCATGTTGTCCCAGAACAACTATTTAATGGGTGACCTCTACTTTGCTGCCTACAAGGTA
CAACCGAACCATCATGCTGATCTTATTCCGTTTGACTTCCTTCGGCTGGATAGTCTTGCCGATCCTAATAACAGTGCGGCAATGTGGTCAAGCTTTGATTTCATCGTGCTTTCTATCGGG
TTACAACGTCAATTTCTGCGTCGGGTTAATGCCGCTATCAAGGAAACCCTGCCCATGCGTACCAAACTTAAGCAGTACTTTATGGCTTTCGGTGCCGAGAGCCAGTTGGCAGAAGCAAAA
ACTATTTTCCTGCTGCTACACTCAAGAGCGTTGCATAAAAAAGAAATGGTGGAACAGGAACTCCCTTATTTCGATCAGTTGTAA
>2474
ATGACACCCATTGAATTTGTGAACTGGTTACGTTCTTACACGACCACTGCACCGGGCTTGTCTGAAAGTGCAGACATCGAAGTCATTAAGAAAGCATTGGCTTCCGTGGTCGATGAACCA
AAGGTAGCAACCTCTCTATGA
>2475
ATGACGTTAGGGCAATTATCGTTAGTGGATACTGAGCTTTTCCAACCAACAGATGGTTTTGATCAAGATGCCTGGGAAACCCCGACCTGGTTAGCCCGTGAGTTTGCTGGCTTGGTCAAA
CCGACAGAGAAACGCATCTTGGAGCCAGCCGCAGGATCGGGCATGGTGGCGCAGTTCTTACCATTAGGTACGGTCTGCGTCGAAATTAAAGAAGACCGTGTTTTTGAGGGCACCATCCGC
GCCCCGCAATGTCACTGGCATCGACAAGGTTTTTTCAGTTTCGAGGCTGAGGCACCGTTCGACTTGGTAATTAGTAACTTCCCCTTTTCGACAGCCATGTTGTTCATTGAAAAGTCGTTG
CAGCTACTTGATGTGACCAACCCAGAGGCACGGATTCTAGCGTTACTGCCGACTAACTTTTTTCAGACACAGAAGGTTGCCAAAGCGTTCAAAACGTTAGGTGCCCATGTCCATCACAAG
TATGAAATCGTCGGTCGTGTCGCCTTCCTCAAGCAAGGTGTGGAGAAACAAGGCAGGCAATGTGATGATGCCATTTTCGATCTTCGTCGGGGTACAGACGGTGATGCAATCTCTTATCTT
TGGAGGCAATAG
>2476
ATGGTTAGACTCAAACCGCACCTAAAATATACAGGTCAAAAGTATTGTATTTACTGGAGTGATTATCACAGTTGTTTCTACCAAAAAATGACTAGCCTCGGTTTTGTCTATTACCGTCAG
GCAACCGCAAAAGAATGGCTCCAGTACCAATGCCTGGAAGGGATACTTTTCTATCGCAAAATGAAGGCAATGGCTCAGGCAATTTTAGGCTTCAATAAATAA
>2477
TTGATCGAAGAGGATTGTTACGAGTTTACACATGAAAACCAGCAAGCTTTTATTGGCATTGAACCGCTTGATGGTAAGGTCAAAATTTCGGTACATTATGAAGTAACACTAGCCCTTGCT
GATATTGATCCACTCCTTGAAGCAGTAAGAGAATTGGTAGAGGAGCAAGTTGGGCATTCACCAGAAGATGGTGATTTTGTTTTATTGGATGCGATTATGGCAGGTTGTATCGGCAATCGC
CTTGATTTGGTAGAAGTGGTCGCAGCAGCAATGCACCAAATCAGAGCCGATGCTTTGAATAAAGCCATTGGTGTTACCCTCACTGAACCTCTTGACAACCAAGATAGGTAA
>2478
ATGCCTACACTTTTGTACAAACGTCTTTCCACCACAGCCAGAGTTTCTCAAACCGAATGGGCAATTGGTGACATTCACCAACCACTAGCACAGGCAAAAGGAACAGGTGTAGTTGCCAAC
AAAATTACGTATGATGCCCTCGGTAATCCCCGTACTATTGTTGACCGTTACCCGAATGGCAAAATTGCCTTTATTGTTCACAAGGACGTTAACGAACTTTTTCATGGCATCTGTAAGCGC
TTCACACCCGAAGGTAAATTGCTGCAAGTCTGTATTTACAGACATGGTAAGGCGATTAACGGTAGGGCGCTACCCGCTAATTTCTCTTTCGGTTATGCCTGGAAAAAGTCAAACTTAGTC
GCCCAGCAAATGGGCTTAGTTTAA
>2479
ATGTCTCATGAAATCAACAAGTCTATTCCTGCTAACCAAATCATTCCACACCCCGATCAGCAACGCAAAACTAAGGGCTTCGACCTCGAATCAATTACAGAACTTGGGGAATCGATCAAA
CAGCACGGGTTACAGCAACGGGTACGGGTTGTGCAAGTAACCGACCCGGAGTGGGTAGCTTACCTGGAGCGACGTTTACAAGAGCGTCTAGCCGAAACCCAAGAACAAACAGCGTTGGGT
GCCTTCGGTGGGGATAAGTTTTATGCTCAGGCACTCGCTAACCTGCAAGCAATCAAAGAAGCACCGAAGCAACGCCAAAAAGCACTGTACGTCATCGTCTACGGGGAACGTCGCTGGAGA
GGGCACCTACAAGCAGAACTCACCGAAGTCAATGCTGTCATTGATACGGCACTAACCAGAGAAGCCATCCAGGACATCATGCTACTCGAAAACATCCAACGGGAGGCAGTCGGGTTCGCA
GAAGAAGCCGAATCGTATCGCTTCTGGATGCAATCGAAGGGTCTGAATACCACTAACCCAGAACACCGCAAACAGTTGGCAACAGCGCTCAATAAGTCGGTCACGTACATCAAATGGCGT
TTGGATGCCATGAAACTTATTCCTCTCGCCCAAGCTGCCATGAAGCGCGAGGAACTCACCGCTAACCACGTTTATTACCTCTCACGGCTGGAAGAAGCGCAGCAAGCCAAATTGTTCAAG
ATGATCGAAACTGGTAGGTGCGTTTCGCTGTTCCAACTGGAAGCCGCCTACAAAGCCTTGCTTTTAGAAGCTGAGAAGCTTAAAACAGAGCAACAAACGCTAGACATTGCAGTGGTTGAT
AAAACCAAGGCGCTTGCCCTCCAAGCCAAACTACAACGGCTTGCCGAAACACTCTGCACTGTTGCCGACGATGACGAAGACAACGTGACTGAAGCACTAGGGCAAATGGACTTAGGTGAA
ATCCAACGCCTCATGCAGACGCTGGAACTGGCTAAACGCAACCTTAACCACATCTACAAGAATCAACTCGCTTTTCAAGAACAAGCACTGATCGCCGCCAAGCTCTAG
>2480
ATGTCAATGGAAACGTTTGCCTCCCAAATGCGGGTATTGTCGGCATGTATCTATGACAAACAGCGCGATTTGGCTAGCTGGCAGAAAGTACTGGCTGAGCACAAGCAGTCATTGTCAGAG
ATTGAATTAGAGGCAGCGATTATCGCGCAGAATGCACCCGGTGCTACTAGCGATACTAAGCGTAAGTTGGCTCAAGAAACCTTTCTAAGAGACCACAAAGACTATTCCTACCTGTTAGGG
ATAAAGAATGTCACGATTGAAACTATTGCCAAAGAAACTGCCGAGTTTGAGCATTGGCTACGTCAGTTTCGCATCCTCGAATTGCAATGCAAAGCAACTATCGCAGTAGGAGCTTATCTA
CCAGCAAGCAAATAA
>2481
ATGGATAACACCGTCGAAAAGCAAGTAGAGTATCAGCCAGCCAAAATGCGAGTCGTCAGGATGTCACTGGCTGATCTCATCCCCGACCCAGCAAACCCACGCAAAGGGAAAGTCAAAGTC
ATTGCCGAATCGCTGAAAGAGTTTGGGCAGCATAAACCGATTGTGGTGCAGGAGTCCACTAACCGCATCCTGATCGGCAACCATACCTTCAAAGCGGCACAAGCATTAGGTTGGTCTGAG
ATTGATGTCAACCTGGTGACTGATGACGATCTGAAAGCGTTGCGTCGTTCTCTGGTCGATAACCGTGCGAGTGATGTCGCTGGTTACAACGAAGACGAATTGAAAGAGTTGTTGAAGCTC
CCCGGCATGGAAGAGTTGCCTGGTTTTGATACTGGCTTCCTTGACAAACTGTTCGCTGAGAAGGAAGGAGCCGCTGATACGGAAGATGATCCAACCTACCCCATCACTCCTAAATTTGGT
GAATCGTACCATGCCGTAGTGATTTTTGCTGACAACGATACTGACTGGACGTTTCTGCAAACCGTGTTAAATCTCCAGCACCATAAATCCTACAAGAATGGCAATGTGTCATTGTGCCAG
GTTATTACAGCCATCGCTTTTGGTGAACTGTGGAGAAATCGGGCGTGA
>2482
GTGAACAAACCGAAAATCGTCATCCCTTCTAAGGGGCGTGCTGATCGAATCACGACCACTAAGGCGATCAATAACGCCATCCTGTGCGTCTGCGAATCACAGGCTGACCTTTACCGGGAG
CATAACCCTAACACTGAAATCGTGGTGCATCCCGATGAAGTGGAGCAGATCTCGTACCCTGCTAAACTCCAATGGATTTTAGATTATTTCGGGGATGTTTTTTACCTCGACGATGATGTG
ACTTACATGGTAAGGCACTGGGTTGAAGTCAGAGAACCTGTGAAAGTTACTCCTGAGAAAGCCGAGCAGTATGTCTACGCAGCGCATGAGATGGCAACCGCTATCGGTGCCTATTACTGG
GGTTTCAACACTAATAAAGATCCACGGACTTACTTCGGACACAAACCATTCCGGCTCACTGGTATGTGCTGGGGTAACGGTACTGGTATTCGAGGTAATGCACCAGGTTGTAAGTTGTTC
TGGAATACGTCACTCAAGACGAATGAAGACTACTGGATCGCTTTGTTGAATGCTCACTACCATCGGTATGCGTTCTTCGATGATCGGTTTAAGTTCAACACTACCGAACCATTCCGAAAT
CCTGGAGGTGCAGCCCTTTACCGTACCGTTGACCTGGAACGCCAAGCCTACGAACAACTCCGCAATCACTTCGGTGAAGCCATTGGTTTGAAGAAAGATACTGCCATCGCTAAACGTAAG
CACGAATGGCAACCCGCTTTGCGAATCCCCTTTTGA
>2483
ATGGCAGGATCTTACCAACAGCAAACAACATCGGGCTACGACTTGTACGAAGTGATCTCTGCCTTCCAAAAAGCGATTCGTCGGGGTGAGGAATACAACGCCTTGTACTGGGCTTCTGAG
ATTGATAAATCCAACTTCTCTGGCTTCCTCTGGAACCGCATCAAAATCATTGCCGTAGAGGATATTGGGCTAGCAGCACCAGGCTTAGTAGCTGACATCAACGCCTTATTCGAGTGGTGG
ACGCAGTGGAAAAAAGACAAAAAAGAAAGCGAAGGCATCTTCATCGTGCAAGCCGTTTGTTTGCTTGCCCGTGCCCCTAAATCACGCATGACCGATCATGCCGTTTGTTTGTTCTGGCAG
GATCGCGCTACCCTTCCTCGTCTAGAAATCCCGGATGAAGCACTGGACAAACATACAAGACGTGGTAAGTCCATGAAACGGGGTTTTGATCATTTTGTCGAGGAAGCTTCCAAGCTCAAT
AACGAGGCAGTAGGTGTCGCTAACCCTTACTACGATTTGTACCTGGTCGGGCGTAGAAATCATTACAACCTGGACGGCAATGGCAAAGTTGCTGCTACTGATCCAGGGCAAGCAAACCTA
TTCGATGACCCTAACTGGTAA
>2484
ATGGTCGAGTCCGAGCATGAAGCAGCCTTACGCTTGTTCGTTACTGGGCAAGCTTATGAGCGAGAACAAGTGATGGTGCCACCATCAGGGGATGCTGTTGCAGAAGTTCGCTCCCCTGTT
CCAGGGTGCAACTGTAATCGCTGTGTGGCATTTAGAACGAATGATGATGAGGCTTCGCGTAGACATAACCAGGGTAAACGGGTACGTTTACCCCCTGCCTACACCTCTACTTTCTTGCGA
GAGTCTACTTCCTGGGAACAGGATCGAAGGCAGGCGATGCGGGGCACTGGTCGATGTGATTGTAATGTCTGCCAACATCGCGGTGTCTCTCAATATCTGGATCGCCGTAGTGAACAGTTT
TGGGGTGGGATGCCTACCTTCAGACGAGCGGACACAGCAACCATTATACGGTTCTCCCCCGACGCCCCAACTTACAACAGTGTCACCCCTTACAAGACCAAGACCAGTCACGTTTGTAAC
GGCTGTACCTGGTTCCTTGGTGATGACTCTTTTAACAGGGAAGCTAAGCCAATCTGTATGGCAAACAACGTTGCCTTCGGTGCGGTTGATGCACCGAATACCTGCACCGAATTTGAACCA
CCAAAACCAAAGGAGAAAACTTGA
>2485
TTGAGCAATCCCGTAAACCATCCCGATCATTACAATCAGGGACCAATCGAATGCATTGACTTTCTTGATTGGACAGGTGACGTAGTGCCTTTCAGTCTAGAGAGTGCCAAAAAGTATCTT
TGGCGTTGCCCTGATAAGCATGGACTTCAAGACTTGGAAAAAGCTTTGTGGTATCTCAACTACGCCTATCGGCAACGGGTGCGAGAACCACAGTGGGTAAAGTGGTGCCGTCAATGGTTG
GCTTACCTCAACCCACCAGCCGTCCAAGATATTGACGCTGTGCTTGATGAAGCCAAGATTTTCCATCAGCGTAATGTTTTCCAGTGCCTGTTCTTGTACAGCAAAACGGGGCATCTCATC
CACCTTGAATATGCGATAGGGCAGCTTCAGTTCAATATCCATGTGGCAGAGCAGGAAGAAAGAAAGGCAATGATCCAACAAGCAGAGGCAGAATTGAATGAAGCCACCCATTGA
>2486
ATGAAGCCACCCATTGATCCGTTATTCCGAGTCGAGGTGATTGAACAAACACCAAACCCACAGAAAACTATTTATGCCGCCCTGAAGCAGGATTATGCTGAGACGTTTGTACACGATGAC
CTCTTTGAGTGGGTTGATGGTGCTGGGGAGTATGCCTGGTCTGGCAGCATGACCGAGGCTAAGGCAGGTGAAATTGCCATCAAACGTTTGTTGAATGGTAATCGTGGACACTATGGACCT
CTGGAGCATCCGCAGATCGTGCTGAACTGTGGTTACTTCCCTCACTCCGTCATGCAGCAGCTACGGACACATCGACATCTTAGTTTCGATGTCCAGTCCTCGCGCTACACAGGTCAGCGG
TTAGTGGCAGCGGTGGCAGCGTTAGAGCACATTGAACCTTTCCCGATGAACAAAGTGTTTGCCGCCCAGAAGGAAATCATCGAACCGCTTTTCTATCTACGTCCCGTTGGTGCCTACCAT
GACCGTAGTGGTAAGCATTACGACTACACGGAGCTACGACGCAATCAGCACGTCGGACGGTGCCTGAGCGCCCTAAATCAATACGCTGACGACATAGCCTACGGCATGTCAGAAGAACAC
GCACGAGGGATGATTCCGTTCGATGTGCGGCAGCATTGGGTGATGTCCATGAACCTGCGTTCCCTCATGGCAATCCTTTTGATTCGGGGCAAGGCTGACGCACAGCTTGAAATTCAACAG
TTATGTCACCTTATCCTGCCTCACTTTGAAGCATGGGCACCGGACATTTACCAGTGGTTCATGGAAAACCTGTGGCAGAAAGGACGGTTATCGCCATGA
>2487
ATGACCCGGAGACAGCTACCGAGCAAACCTGCCTACACTTGCGGGACGTGCAATCGCTTCATGTGTACCGATTGTCTCCTACTAGCGTCTGAACATGAGCATCTACGAGCACTACGTTCA
TCGCTCTTGATAGAACGTGACGAACGGATAGAAGCACTGGAACGAGAGCTTGCCTTAGTGAAACGTGAAAGTGCGGAGTGGAAGCAGTTTTGTACCGCTGGCTTCGCAAAAGTGATGATC
GCCTGGATGGAATCGGAAGTATGGAAAGCGGCTACTAAACCTGAAGCATCAGCCATCGCAAAACGCACCGCTAAGTTAGTCAAAGAAACCCGTAATTGGCTCACCAAAGAGCATCAAAAA
TGA
>2488
ATGTCCTTTCGTACACCGACCGCGCAACTGAATCGTTATCAAATCATTGAGCAACTGGTTTGCACTCGTCTAGGGAAAGAATATTTCCAGGCTGATGTCATCAATACCGTCGAAAGGCAG
ACGCTTGAGGTGAAACGTTATTTGGCGACGGGCAGTCAGATAAAAAGCCAAGCAACTAAAAGTGAGCAAGTAACCCAGGTTTGGTCAGTACCAGCAACGTGGTTTGATGCCCTGAAGCAG
GCACTAATCGAGTGGCAACCGACGCTGTATTTCGGGTGGTTACGTCCTGAGCTACGGCAGTTACCGCAGTTGGTCGAAGTCACTGAACACGCTACTTACTTGAATGTTTTCCCGTTGCCG
TTGCAACTTGCCCAACAAAACAAAGACCTGGCGCTGCGCCGTATCGCACCAATGGAAGTCACACCAGATGCGTGGTTGGATGGTGAACCGTTTACGCGCCAAGACTGGGAAGCAGCAAAG
GGTGAGATTGGCAGAAAGTTAACGAGTATTGAACTGGCAGAGTTCCTGGCTTTCTATCATGTTAATGGTGGTAGGAATTAG
>2489
ATGAGCCAACCGTCACCCATCACTACTGAGATTCTAAGCCAGCGTGCAGCCTGGATGAAACTAGGGCAGTATCGCCCCAACCGTCTCACTATCGGGTTTGAGATGCTGAAAGTGCTGGTA
CAGGAACTTCCCCAAATGCCGCTTTATCCTGGTGAGCAGATCTTTGGTCTAGTGATTGAAGAAGACAGTGAAGATGTATGGGGGCTTGCTGTCTATTGCAACTAA
>2490
ATGCGAGTCATCTCTAGTCGGCAACCTTGTTATTTCCCTGGCATCCCCCTGCTGCAACGGATGCTTGCCAGCAACATTCATATCATCTCTGACAATGTGAAATTCAGTCGGGGTGATTAC
GAAAATCGTAACTGGATTAAATCAGCAAACGGTAGGCAGATGCTGACCATCCCAGTCAAAGCACATAGTGATACGCTTGTGTCTCAAGTTGAGATTGACAATACTGGCATGGGTACACCA
AAGCACTGGCAGGCAAAACACTGGCGAACCTTGGAGCTTGCTTACCAGAAAGCACTGTATTGGGAGGAGGTAGCACCGTTGATTCACTTCTTATACCGGAACGAATATCGTTCGTTGCTG
CAATGGCATTGTGATGCGTATGCAGCCATCCTCCGAGTGTTAGCGACTAAACCATCGCTCATGCTTGCGTCGTCGGTGCCGCAGGTTGGCACAGGCTCTCAACGGGTGCTGTCCATGTGC
CAGTCGTTAGGGGCGAATGTGTACCTGGCAGGGGAAGGGGCGCGAGGTTACTTAAACCTGGAACGGTTCGACTATCACAACATTAAAGTCATTTTCAGTCAAAGCAAAGAACCGATTTAC
CCGCAACTTTTTGGTGATCGCATTCAAGGCTTAAGCTGCCTTGATTTGCTGTTTAATTGCGGTGTAACAGATGCTGCCTGGTTATTGATGGGATGA
>2491
ATGCTAGAGCTACAAGAGAAGGATTTTCATAGTCTACTAGCAAGACCGACTCACGTACTGGCTCCAGAAGCACTACGGTTTTGCGTCGGTAAACGCATCCTGGTCACTGGTGCTGGTGGT
TCTATCGGTTCGCAACTGGTGCGTTTGTTAGTCGGTATGGCAGAACCACCCACCCGTATCCTCCTGTTCGAGTCGAGTGAAATTGCCCTGTACCAGATTCAAGAAGAAATCCTTGCGCAC
TACCCACTAGCATCCATTCAAGGTGTTCTAGGCTCCATCTTGGATGAACGGTTGCTGTTTTCGGTGATGCAGGGTGTGGACATCGTGTTTCATTGTGCTGCCTATAAGCACGTACCGATG
ATCGAAGCGCATCCGATTCAGGGGGTCGTCACTAATGCTTACGGCACCTACCGTTGTGTCGTAGCCGCAGAGCATTGTGAGGTGGAACGGTTCGTGTTGATCTCGACCGATAAAGCAGTT
GCACCCACCTCAGTGATGGGTGCCTCCAAACGAGTCGCTGAGATGGTGACATTAGCCTTTGCTGCCTCTACGGCAGAGACATGGTTTAATGTCGTCCGGTTCGGCAATGTGCTGGGTAGT
TCCGGCTCAGTCGTACCCAAGTTTATCCAACAGGTAAGGGCAGGCGTACCACTGACCATTACAGACCCGCTGATGACCCGTTACTTCATGTCCATACCGGAAGCCTGCTGCTTGATTCTG
GAAGCTGCCAGCCTACCTGCAAATGGTGAGATTCATATTCTCGATATGGGTGAACCAATCAAAATCAGCGACCTGGCGCACCGGCTAGCACTGGCGATGGGTGCCCCCGATCATCCGATC
CAGATCACCGGGATGCGACCTGGTGAGAAATTGCATGAACAACTATCCCTGCAAGGCACTCAGCCCACCACGTTACCGGGCATTCTGCGTGTACAGCAGCAACCGAGGCAATGGGGTGAA
TTTAGTGCTGATCTGCTGCGTTTGTTCGTCGCTGCCCGTGTGGGCGATGAACAAGAGACGTTTGCCACGTTACATACCCTAGTCCCTGAGTTCCAACATGCGAGTCATCTCTAG
>2492
ATGAAAATCCTAGTCATAGCAGCGCATCCCGATGATGAAGTGCTGGGGTGTGGTGGCACGATCGCCAAGGCAGTGCAAGCGGGGCATGAAGTCCAGGTACTGCACTTAACGACTGTGACG
ACTGCCAGAGGTGATGTCGATACCAGAGAGCGTGCGATCAAAAAGGCTGCTGGGGTACTAGGGTGCACCACTTGCCTGTTCAGTTTCTCTGATCAACGCTTTGACCAACTGCCGCTATTG
ACGTTGACGAAAACACTAGAGCAAGTCCTTACTCACTTCAAGCCTGATGTGGTCTACACGCATCACATCAGCGATTTGAACCAGGACCACCAAGCCGTTGCCCGTGCCTCGTTAATTGCG
ACCCGACCGTTACCAGGGTCAACTATCAAAGAGGTATTGATGTACCCGGTGCTGAGTTCGACTGAACAAAGTTTTGGGCTGCTGCAACCAACCTTTCGACCCAATGTATTCACCGACATC
GACACCACGTTTAGTGCCAAGTTAGGGGCGATGCGCTGCTACGAGTCAGAGCTACGTGAATACCCGCATCCTCGGTCAATCGCTGCCATTGGTGGGGAAGCAAGGCATTACGGGTCGATG
GTTGGTATCAAGTTTGCTGAGGCTTTCGAGCTAGTGCGTTCAGTGAGGGTAAGCTGA
>2493
GTGTTACCGTTTGCTCGTCCTGAAATCTCCGACTACGAAATTGAAGCTGTGGCTGGTGTCCTGAAAAGCGGGTTACTTTCCACTGGGATACGGGTCTCTCACTTTGAACAATGCTTTGCC
CGTGCCGTCGGCGCAAGACAAGCCGTTGCTGTCGATTCGGCAACCAATGGTTTGTACCTCTCCCTGGTCGCCTCTGGCATTACTAGCGGTGAAGTCATCACCACACCGTGGACATTCACA
GCCACTGCCGAAGCAATTGAACGTGCTGGGTGTACACCTCGTTTCGTAGACATCGATCCTGTTACCCTGAACTTCGACCTTGACTTAGTAGCGGAAGCAATTAATGAAAACACTCGCGCT
ATCCTCCCTGTACACATGGCAGGGCTGGCAGTTAATCTCACACAGCTTTACGAACTCGCCAAAAAGCATAATTTAGTCATCATTGAAGATGCGGCTCACGCCCTTGGCTCAAAGCACATG
GGTAAGCCAATCGGCTCCTTCAAAAAGTCAGCCGCGACAGTGTTTTCTTTTTATGCCACCAAACCGCTTTGTACGGGTGAAGGCGGCATGATTTGTACGGGCGATGACGCATTGGCTGCA
CGCCTCAGACGGCTACGGCTCCACGGTATTACCCGTACTGATGATTGGGAGTATGAAGTCACTGACTGCGGCATCAAAGCGAATATGACTGATCTGGAAGCAGCGATCGGGAGTGTCCAG
CTTCGACGTTATCAAACCATGCAGGCACGACGCAAAGCGTTCGCTGAGTACTACCTGGAAGCATTCAACGAACTTGAGTTAGTCTTGCCTGCCGTGGGCATGGATGAACACTCATGGCAC
CTGTTCGTAGTGCAGGTAAAAAACCGCAATCCTTTCATCAAAGCGATGCGGCAGCACGGTATTCAGTGCGGTGTCCATTACAAACCGCTGCACCTCCACAAGTATTGGTCTGAAAAATAT
AACCTCACCCCTGATTCATTACCAAAAGCAACAGCCATCTTTCAACAAAACGTCAGTCTACCCCTTTACTCAGCCATGACGATCAAAGACGTGAATCACGTCAGTGCCGTTGTAATAAAG
CTTTTGACCTAG
>2494
TTGGCAAAAACAATCAGTCCTGAAGTCCTAGAAGTCTTGAAGCACGTTGAAATTGACGGGCAGCACGTCAAACTAACAGGGACGCTCGACCGTAAGCTGTACACGGGTGTTGCCGAAGTC
TTAAAAATCCTGGGTGGGAAGTGGACAGGCGGCAAAGTACAAACCACTGTCTTCCCTCCAGATAAGAACCCGCAGGAATTAATTGATGCCCTCCTTGCTGGTGGTAACAAAATTGAGAAG
AATCCGTTGGCTTACTTCCCAACACCAGCACCAGTGATTGCTGCCATGCTAGAACACCTTGATGACTTCGACCCTTTCCCTCTTTGCCGTGTGCTTGAACCGTCTGCTGGTGAAGGTGCC
ATTGCCAAAGCTGTCCTGGACTTAATCCCGCACTGCACACACCCTGACCAGTTACTTGATTGCGTTGAGTTCGATCCCGGTCGTGCCAAGCAACTACGGTCGCAAGGGCTAACCGTTTAT
GAGGCTGATTTTCTCACCCTGCCTGTACCGGATACGCTCTACGATGTCGTGCTGATGAACCCACCGTTTACCATCGACAACAAGACAAATGCGTTTGCTTTGCATATCCTTCATGCCTGG
TCTTTTCTGAAGCCTGGAGGTAGATTGATTTCAGTGATTCCGTCTGTAGCAGGCAATGCCAAGTTTGCTACCTTTTTCGCCTTCGTGCAGCAACACGGCAGCGTCACCAAACTGCCAGAG
AAATCATTTAAGACTTCCGGCACCAATTTGAATTGTTCGATCATTGCCCTGACTAAACCGCACGCTGTGCCAGTAGTGCCAGAGCCACCCGCACTTGAAGTGACTCCAGCCGTAAAAGCA
AAAGCGACTCGACAACTAGGTTTGTTCTGA
>2495
ATGAATACTTTGGTGGTCAACCATCCCAAGGTCGTTGCCAGCATGTATGAAAGCGCCCCCATTAATCAGAACATGACCCCAAAAGGTAAGTATTTTACGATCGTGCATGACTTGTTTCGA
CGCTTAAGAGAAAGAAACTTCAAAGGTAGTTACGTACTCGAAGCAGTCGAACAGCATTTGTTTGGTCGTCTCTTTAAGCTGACTTTTATTGATCAACGGCTGGAGCAAATAGCAGCCCAT
TTTGGCACCGATGGTTATCAACAAGCGCTTGCCCTTATTTTCGCTATGGCTGATCGGTTGTTCGGGCAACAAATGGTACAGACTTTGTACCTGGTGCCTGCTACGGCTCCTGAAGTGAAA
GCTGACTTGGGACGCATCTATAGCAAAATCTTTTTATAG
>2496
ATGGAACCGTTACTCATTACAGTCAAACTCGAAAATCCGGTTAGCTATTTCCGTGGTAGCAAACCTGTAAGGGTGCTAGTGCTACGAGTCCAAGACTCTATAACTGGCTGTGTAAGACAC
GTTGAAAAACCAATTGAGCGCTTACCAGCTAGTCTCATGACACGTCTTACCCAGGCTTTCTTGGACAGTGCTGAAATCGAATTACATAAAGAAGATTGGTCGCGCATCCACCAATACAGT
ACTGAGTTGATCGATGCTCAAGTTGCCAAACACGCACCTTAA
>2497
ATGACTTACCAAAACACAGCTTCTCTAAACGGTTTGAAAATGGCTCTTGCACAATCCCCAATGTCAGAAATTGCTCAATCCTACCGTCAATGGCTGCAATGGAATGACAGTTACGAAACA
CGGACAGAAGCAATCCAGGCACTGGCTAAATTGATGAATCGTTCAGAGTCATACGTCAGAGAAGTGCTTGACCATAACTAA
>2498
ATGACTAAGAAACAACCATCACCGCAACAACTCGAAGCAGCCAGAGCCAAGAAGCAAGCAATTATGGAACGCTACGAAGCCAGTAAAACAACCATCGCCCAACGGGAACCGGAACTACAA
CAGACCTTGGAGCAAGTGCAGCAAGCTTTGATGGCTTCAGCCTCCGAACAATTCCCGAAAATCTCCCTCAACAATTTTGCGTTCGTATTGTTCCAAATGGAAGCACAGCACCTGGAAGGC
TTACCTTATACCCATGTCCGCACCTTCGAGCATTGGAAAGACAACAATCGCACGGTACGCAAGGGTGAAAAGTCAACGCTTGTTTCTATTACCTGGGTGCCAGCCAAAGAAACAGAAGAC
GGCAAGAAAGGTCGCCTCTTCCCGAAAGTCACTCACCTCTTTCACGTTAATCAGACCGATGAAATTGGTGCAGTAGTAGCCTCTTAA
>2499
ATGTCACTTTCTAGACGCGAGTTAATCGGTCAGCACCTTAAGGTTAGTCGGGGCTTCAGTGAAGTCGCCTCTGATCTGAATGACGACTTTCAAGTTTTGATGGAAGAAATGGATGACCTG
GAGCCGCAAGAGCAGGCACGGCTGCTGGCAGCCATGATGGTGCAGATCAGCGGGAAACTGTCAAAGTTGCACGGATAG
>2500
ATGACTCTCCCCATCAACTCAGTCCAACTTGAAACCAACCTCCGTAGAATCCTTGCCCTCCTGGAAGAGGGTAGCAGGATGGATGCCATCGAAGAAATCGAATGCATGATTGATGAACTT
GATACGGATGAGCCAGATTGCGATTATGCCTTGTCCGAAAATCAAGCGCTGTTTGTTAAAGAAGCCATGCTTCAGGATATGGCGATCAACTACTCCTATTCCGGTCGGGGTATGTACGGC
GATGTTTGCCCATCCGTCTCGGTAGACGATGGTGACGACTTTGTTACTACTGCTGCCACCGCACAGGATGGGATGGGGCAAGGCATCGTCATCTACGCTCGGCATTAA
>2501
ATGCACCCACTAGGCTATTACGTCTCTACTTCTCAGACCGATGACCTGCAAGAACAGTTCGGTACCAATCTTCAAAACCTACCACTTGCTGAAAAACTGCACCTGTTGGGTGTCCTAGCC
ATTCATCAGCAGGTAGTTACCCAAGAACCGGATGATGAGTACGTCCTAGCCGATGCCTTAGATGAACACCCTTTCGAGGATACTGGTGCAGGCAACATTGAATTATGCCTAGACACGCTG
GAAGGTGAAAGCGATCAAACCATTCGTGCGTTCATGGTAGCACTGGCTGCCTACATCGCTGGTGCCTAA
>2502
ATGATTCACACCCCAACCCAGCAACGTTTACTCGACTTCATCCCTGAAGTTACAGACTGGCAACACCTGGCTTTCTTACCTGATGTGATCTGTGAAGCCTTGCTTGAGATGACAATCGCC
AACCTTGGATCTGGTCTACCAGCCATTCAAGCCAACGTCAAACTGAAGCAACTGGCAACAATGCCGCACCACCAAATCATTGACCTCTGGAATACCCAGCATCCCGGTGCCGAAATTGAC
AACCTTAACCAATTTGTTAGTGTCAGCCCGACTTCCCAGGCGTTGCTTACAGAGCAAGCAGGTACAGGCAAATGGCTTCGCTATGCCGTGTTTGCGGCTGACAAGGTGCTGGTGCTGCGT
GAGTGGGCTGGCTGTGCCTCATACGCCACACACATCTACTACCCTTTGCTGAATGCCTACGAATACGGGCACTACACAGCCACCCAGTCTTTCTATGACGTAATGGCTTCTTTTGAACAC
CGACTACAGGAGCATTTAACATGA
>2503
ATGACAACCGACCAAGAAATTAGAGTACTCACCCTGCCCCAGCCTTGGGCGAGTGCGATGGGCATCAAACGGATCGAGACACATTCGGGTGAGATTACCTGGGACGGTTACAGAGGCTTA
GTCGCTATTCACGCAGGAAAAGTTAACCAGGCAAAGTCAGCCAAACAAACCATTGAGCTACTGGAAGACGAGGATGGCTTACCAACAGAGTTAACAACGTTTGCACAGGGTGCCCATAAA
CTCCCCACAGGTGCGATTGTCTCGGTCGGTCGTATGGTTGACTCTGTGATCATGACGGCTCCCTGGATTGCCCAACAAAGCCGAGTCGAGCAATGCCTGGGAGACTTCGATATTGCGCGT
AAAGGCATCCTCTTCGATGACATCTACCACTTACCCCTACCGATTCCCTATAAGGGCAAGCAGGGGCTGGTACGCATCAAAGATAAGGCTCTGGCAACACAGTTGATCGCTTTCTGGCAG
TCAACACCTAAGTTCTAA
>2504
ATGCCCAAGACCAAATTCGACCCTGATGCACTCATAGCTGGCTTCACAATGTCCCAGGCTACGTTGACTGACCTCCTTTCTACAGTTGGTCGTGCCGTGCCTTCTAGACCCTCTCATCCG
ATTCTGGCGAACATCATGCTGGTGGTTGATGCTGACAAGCAGACATTGACTGTGAGTGCCTTTGATTTAAGCCTGGGCATCCAGCGCACCGCTACAGTCTTCGCTACTAAGTCGGGGTCA
TTCACCCTCCCAGCGAAGCTCACGATTGATATGGTTGCCAAGCTACCCGATGGCGATGTCAGCTTTGCTGTGTTCGATTTTGGTTTTGGGAAGGAACCAACGGATGAGGACAGCACCTAT
GCCTTGATGGCTCAGATCAAGGTGGGTCGTTCCGCTTACGAAATCCCTGGTATGCCTAGTGTCGAATTCCCGGTACTGCCAGAGCTAGAAGGGGATGCCACTACAATGACTTTAGCGGTC
AATGAAATCATCAGTGGGCTAAAACATACGCTGTTCTCTGCGTCCTCGGATGAAACCAAGCAGGTGCTGACAGGGATACACGTTTCGACTAGGGGAGCCTTCGATTTTGCTTCGACCGAT
GGACACCGTTTAGCTGCCGTTAGCATCGACTTCGCAGAGGGTGCTGAACATGAGGATGCAGAGTTAACCATTCCGGCAAAGGCGATGCAGGAAGTCGCTAGACTGGCAGAGAAAGCAATG
CCTGAAGTGGTAGAGCTACAGTTCAACGACTCGCAGGCTGTCTTTACCTGGGAGCATTACCGCATCACCACACGGCTGCTCGAAGGTCAGTACCCGAACTACCGTCAGTTAATCCCAAAC
CAGTTCTCGAAAGAAATGACGGTTGATCGCAAAACCCTGGTCTCAACCCTGGAACGCATCAGCGTCATGTCGGACCAGAAAAACAACATCGTCCGGCTCATGATGAGTGCAGATGATCAA
CTGCTAACGATTACGGTTGATGCTTCCGAAGTCGGTAGTGGCACCGAAGAAATACCCGTGCAATACTCAGGCGATGACCTGACTGCTGCTTTCAACATCAAATATCTACTTGAGGGTTTG
AAGGTGTTGCACACCAGCGAAGTGCAGATCAGCTTAAACACTGCCACCTCCCCAGTCGTTGTGAAACCAATGGGCAGTATTAAAAGTCAGTACCTGGTGATGCCTGTACAGGTAAGAACC
TAG
>2505
ATGTCCATAGCATTTACAAGAGAGGTATTACCAGAGCTAACATTCAAGCAACCCATTGAGTATGGTGTTGGCTACACCGAAGAAGCCCTTAGTCTTGTCGAGAGCTTAGCGGAAGAGTTT
GGGGCAGGTAGTGAGCTTGTCATGAGCATCATGGTCTGCATCTTCCTGGAACGGCAAGATGTTGATGAAACGCTTGATACACTTGATGACTACTACCCTAATCACTTTAACGGTGACGAT
TTCGCGATTCAGGATTTTTATATCGCACTCACTGAAGTAGCAGAAGCAGATTTGATTGTGGTTTGTGATGACCTAGCAATCCATGAAGATCAAGCCATTACGTACGCTCTTGCTGCCTGC
CTTGACGATGAGGACGCAATGATCGATGTGCGTAACTACCTGGATAAATTTCAGGATACTTTCTAA
>2506
ATGCCAGCAGAGATCTCAGAATTAGTTTTCGATTCCACACAACTTTACGAGATTGGACTCACAAGTGATCAGAGGCTTGGCAACCTAGTTGATGAGTTTGATTTAACGCACTCCTTCATT
TGCACAACCATCATTAACCTCTACCTCCATACGTTCGATGCAGAGCAGCTAAACGATGACTTCAATGATGCTGTGATGCAGCACGATTGGTGCGAGATTGCTGAACGCGACATCTCTCTT
ACTGAGATGTCTGAGAATGAGCTATTTACCCTTTGCGCCGATTATGACCTCGATACGGATGATGCCCTTACCCACGCTCTATTTCTGGGTCTAGGTGATGAGTCATTCATGCAGAACCAG
GTACGCCCATACCTAAAGGATCACACCAATGGCTAA
>2507
ATGGCTAAACTGCAAACCTTAAACGTTGCCTTACGCCTGGAGCCTGGGGTCATCGAAGACCTCCATGCTCTGGCAGAGGAGCAAGGCGTGACCGTTGGTGTGCTTGTCTCCTACATGGCT
GCTATTGCCCTTGGTGATAATGAAATCCTCGAAGCTGTAGATGATGCTATTTACGAAGACGGTGAAGGAGAGGAGGAAGCCTAA
>2508
ATGCTGCTAGTACCGGGAGACACGTTCGATTTATGGATCGGTGATTGGTTCCGGGCGTTGCATCCTGGGAACAATCAGCCTATGGTGTTCTCCCGGCACCGCATCATTGCCCAAGTGCTG
CGAGTCTATGCCACCAGTAGCCAGCTTCGATATGTCTGCCAACGGGTTGATGGTAAGCACCGTAGCACCAACGGCGATGAGTTCGTGATCGGCATTACTTTGGAGGGAATTGGCAACCAC
ACCACTACGGATACTGAAAAGAAATGA
>2509
ATGACCCAAACACTCGCGCAGACACTCATACCGGGAGACCCGATCATCGTCATCTTCAAGGAAGCACTGACGTTTCGCAGAGCCGACAATGCCTTCAACATTCAAGGCACTTCGTACCAA
ACGATTAATCAATGGGACATCATCACGGGGCATCTCCTCTCGCTTGATGATGAGCATGTTTACTTTGAATGTAAGCATAGCGAGGTGACTGCTGAAGTGAAAGCACCGCTCTCCTCAATC
ATCGTCCGAAAAATCAAACCAGAGAACGTCTACACCTATAGCGGTTCTCAAAACGAGTCTCAGGTAGACTCATTAAGCTTGGCAGAAAGTACACCCTAG
>2510
ATGGTTGGTGATCGTGAGTACGAAGTGTTGGTTGATAAGGTCGATACGTTTTGGTGGGAGGCACGGGCAAACGGGATGCTGGTGTCTCGGTCTGTGATGGAGTCGAATGTCCGGTTTGAC
CTAGATTTATTTCTGAACGATCCAAAAATGTATCTGGAGTCACCCACCGCTAAACAGGAAGGCAGTGAGGCGGCTGTTGCGGATGCTGAGAATCGTCACAAGCAATGGTTGGATGCCGTA
CTGGTGGAAGTGCAAATGATGCAGCGGTTCAAGGCAGCAAAGTTAGCCATTGCCCGACAATTCGCGGAGCATGAGCAGAGAAAACCGTCCTCTGTCGTTCACCAAAACAGAAGCTTGAAA
TGGTCTGCCTGGTATGCAAAGCGTGCAGCCATCTTTGGTTGCTTTAGGGTAGTTCTGGAAGCAGAGAAGCCTGAAGGTGGGTATGACCCAAGTGCAGACGGAATCATCAATGAAATGGCT
ACGCTTGTGTCTCAGTCTAAGACTATAATTGGCTAG
>2511
ATGCAGGCTTTTGGTATTCAAGGTACCAATAATGCAAACCCTCAAGGGTTCGGTACTGTTACCTGTGTTCGCAAGAAAGATGGCAGTGCTTTTATTACGGTCACGGCATCACCCACGTTT
ACACCGGGCACCCCTTTCATCACGGGAATGACAGGATCGGTTACGTCCAGTACAGCAGGCTCTACTATTTTTGATTCCCGGAAAAGCAGCAGATCCTTCAACAATGCTCGGTTCACTACC
GGGGCTGGTGGTCAGATTGCTTTGCTGAGTAAAAATATAGGCAACGCCGCTCAGACATTGGTGCTGCGTGGGCGTGCTTTTAGCAAGAATGGTAATCACCGTTTCATGACGATAGACTCA
AAAGCGGGAGCTACTACAGGCAACCCCTTGATCCCTTTTACTTGCCTCGCTACACCAAATAGAGAAGGTGCTACCCAAACGGCAACTGCCCCAGACACCCGGAAAGCGCTTGACGACCTT
AGAAATTTTGGCAGTGGTGTTGGTAATGCTATCACTGTGCTAGCAGCAATTATTGTATGGCTACTGTCATTCGGTAATGCGCCCCTGCCAATCTAG
>2512
ATGACCGTTAGCTTTAGCATTGCCGTCGATTTTGCGGTCTGGTATCTGGAGCATATGCAATTCCACGTTGCTCCGTTCAACCAGCACCCGATTATTGACCCTGCAACTGACCGTTTAAGT
GAGACTGATTGGCTGCGATGGTTTCACCTGTCGCTACTTGTCGCCCGTGTGGATGATAAAGCTGAGAGCATTGCTCTTAGGGAAACACTACTGGCATCAGAGCTACCTGAAGGTTTTACA
AGGCAAATGAAAGAGGCAACACAGGAAAGCTTTAAGGCTCTGCCCACCACCTATACCGATGATGAGCAAAAAGTAATCGGGGTACTAGGGAGGCTAGGCGTTACGTTAGACCTACTGCCG
CTTAGTGCTGTGGAAACGCTAGTGTCAGCAACACAACTGCCTTTGTCGGAAGCAACTCACCTTTATGGTTTGTATGAAAAAGCCAGGGGCATATGCACGCTGCTGCAATACGTGGCTGAC
GCTTTTGATGGTACGTTTGTAGATTACAAACCCTTGCACACGAAAGGGCACCCCATTAAAATTATGGATGCCCCTAGCTATGGCGTACTTCCCCGGTTTGGTGTTTATTGCTAG
>2513
ATGGCACTCTCAAAGCAAGCAAAAGCCTATCAAACACTAGACCCAGAGCAGGACTTTCATCCACCCACCAATCTTGAAAACAGGATTGTTAACTGGACGCTGGCTCAGTTTGAGGGTAAG
CAGGTGCGGCTTAGTGCTAGTGACCAACGCAAGCTACTCGGTTTCGTGGTTGGGAAAGGTAGGGTGGTGATCGAACATAGGGATGGTAAATGGCTAGCGTTCAACGTCATTTCAGTGTGC
TTCGGGACGGACACCGCTTACTCCAACGTAGTGGATGTGGCAACAGGAGAGACCCAAAATTAG
>2514
ATGCAAAAAGTAATGACTCTCACACCTAACGACATCAAAAAATTCGCCCGTGATCCAGCCAACAGAGCGCTTGCTTCTGAACAACGGACATTGCAAGCAAAAGCCAAGAAAATCCGTCAA
GAGATTGATGCACTCTACCAACCAATCTTTGATCAGTATACGTTCCTGAAGCGTAACGGTGATCGAATCACCTATGCCGAAGACCACCTTTACCAATGCGATGACGAGGCACTCGTTGCT
CAGTACTACAACGAAATCCATGCGGCTGTCCAGGCAGGCAACTACGGCGTAGACGAGGGACACTGCCCCGCACTGGTTGCAGAACACGCCATCGTCGTCCATGAATGGAAAATCCTCGAT
GCGATGGCGACATTGATGGGTACGGAACGACCGGGGGATTTGGACTTGATGGCTGAGAGTGTCAACCTGTTCTTGAAAATTGTGGAAGGTGACTAG
>2515
ATGCAAGAAGTTAGGGTTACTTCACTGGCTGAGGTTGATTTGTTGGTTGCTGAACATCTGCTGGGTTGGCGCTGGCTGAAGTTTACCTCGCCAACTTCAGGTGTACTGTGTACAGGTATC
TTTCCTCCAGACGCACCGGATCGCGTTTTCCCGAATGGCTGGGCTGAACGCTGGGTACCATCGGATGCAACTCAACCACGTTTCAGTAATTGGCAGACACCCATTTGGTGTGATGCTGGT
GAATGGCAATCAGGTATACCGGAAGCCTCAAACGATTGGGCATTCATGGGCACCCTGCAAAAGCAATTCACTCATGTAGAAATTTTCAGGCAGCGAGACACTGATAGTTGGGTTGTGTGG
CTGTTTGAAACTACTGACGAAACAAAACCTGGCTTCCGTGGTTGCCAGCAAACCGCACCGCTGACTTTCTGTGATGCGGCTCTGCGGTCAAAAGGCATCGTCATTGAAACCAAACCCAAG
AAGGAGGCTGTTACAAATGGAGTTTGA
>2516
ATGGAGTTTGATTACGGAACCTTGATTGAGGCAATGCATAAAATCAAATCACTGGAGCAGCCGACACTGGAGCAGGAAGCCCACGTTAGTACTCTGATGGATGTAATGCTGTGTTCTTGG
ATGCAAGAAGGTAGAACCCTGCCAACGTCACAGTCTGACTACGATGCAATGGTTGTCAGGGCGATGAGCATCGTGACTTTTTACAGTAAAACCTAA
>2517
ATGCTACCGCTTTCAGTTTGGCTATTTGAGGAACCATCCGATGAAGACCTCACCACGCTCTATAGTCCTGACATCCCTAGAGTCGGAGACATCCTCTGGTTTAGCACCGACAGCGAACCG
CTACCGGGTGCATGGGAAGTAAAAAAAGTAAGGCGAGACTACAGCGCGAGTGGTCACTTCGTCAAAGCATCAATCGGTGTTACGCCCGTGCAGTAA
>2518
ATGATTTATTCCATACCAGTAACTGTTGATTTCACTGATCAATTCGAGGACACACCGTCAATCCCGTTAATCGAAATTGGATCGCTTGAAAATCTTAAACCTGGAGATCGTCTACTACTG
GAAACAAAATACGGAGAGACAATCATCTCTGGAATCATCAGCGATGATCTAAGCTGGCTAACCGAGTGCAGACTTTACGAAAGAGTTTGGCACAGGGGTGCCTGA
>2519
ATGCACTATCTCGACCCACAAGCCCAATTGATTCACGAACAAGCCGTCAGGCAGCAAGAAGAAATCGAAAAGTGTATCTTAGACTTTCTTGCTGCTTGTGCCCCAAGTACTCTACCTGAA
ATCCTTTTAGAGGTAATGACCCAATGCGGGATAGCAAAGGGCGAAGTGTTGCCATTAACCATCCATGCGCTTTCTTCGTTGATGGTTGGCGATGAGATTCAGGAATACCCTCAGATTTGG
TGCGACTCAGATAGCCCGATAGAGTTTGCTTGGGAATTAGTAAACTAA
>2520
ATGACTCAAACCAAATCACTCAAGCGACGGTTCGGCAGTACTGCAACAGAAGTCACTAAGTTAGACCCACGGCTAATCTCGGTACGGCTCCAAGATGGTGCCTACCTGGGTCCCGAAATC
GTCATCTACGAAGATGGAAACTACGGCATCGCACCAGGGCACGAACCAATCGCTTATACCGATGAGGTGCTGGAAACGTTGGCTGTTAAAGGCTGGAACGCACGCCGACGCTACCGTAAT
ACGGAAATGCTACGTGAGAAAATCATCGGCTTTGGAGGCTTCAACCCCGACGAACCGACGCAGCTTGTACTTTCTGGCAATCGTCTCTTCCTGGTCGAAGGGCATCGTCGGCATTACGTT
TGGTGGCTCCTTCAACAGCAAGGTTTTCATTACGCTGATTTCTTCGGCATCATCCGGTCGATGCAGAATGTGGGCAGTGTCCGGGATATGGAATATCGGATGCTGGCAACGGATGACGGC
AAGGATATGTATACCATCTCCGAGCAAGCGCAGTTAATCGAACGGCAGCTACATGAAGACATGGCAAACGGTGTCAGCCGTGATGCGTTCAAGTCTGACTTCTGTCAGCGCACAGGCTGG
AGTCCCAGTAAGTACGACAATACATTGTTAGTGATGACGCTGCCACGGGATGTGATCGATCAGGTTGATCGCGGCATCATCCCTCAATCTGCCGTCACTAAGCTGCTACGAGACCAGTCA
TTGAACACCGACGAAGCAGCAAACATCCTCCGCGCTACAGTCGATAAAGCGGCTGAAGCTGGTAAGGAAGCGGTCACGGTTTCCTACGTCACTGAAGCAGCGGCTGACTATAAGGAGCAG
AAGCAGGCAGGTGTACCGCTGGCGAATGCGGCAGGGCTGCAAGTCAAGGCACCGAAACCATCGGCTTCCCAGCAAGCGAAACTCTTCCGGTCTTTCATGGATGCGGCTAAGGCGACAGCG
ATGGGTGATCAGACAGCCATCGAAATCCCTACCGCACTATGGGAGCAGATGAGCGAAGCGTTCAACCGAGCGTAG
>2521
ATGCACGCACACTTACTTGACTTAACAGAACAACCGTTGACCACTTTGCGTCTAGATGTGACTGAGTTGCCTGGTGCGATACTGTACAGTAATCGCGTTTTCTTCCGCTGGCAGGACGCT
ACCTACCGAGAGACGGCAGTGCACCATGTACCAGCCGCAACGGAGCAACGCCTGCTGGTGAATGCAAAGTAA
>2522
ATGTTAGAAACAGCCAGCACGAAACCCAAGTTACCAACCATTGCTCAGATCCAGGCAGCGATTGTCAGCGGTAAGTCAAAGTACGGGACCGTCATCCAACGTGGTGGCTGTGGTCGAGTT
TATGTTTGCCTTGGTTCGGTTGGTGATCCGTTCGCCAGTGCAGAGCAACAGAAGCGAGACAAAGCCTTGACGAAAGCAATCCGCAATCGGGTCAAGGACGCAGCCCAGGCAATGAACTTG
CTTTATCTAAAGAAAGCCTATGGTGTGGGCAATCATGCTCTGTACATTGGCTACGACAACGGCACTAGCATCGCCTGGTCACAGGGGGAGCAAGTTGCCAAGAACCTCAAAGCTTTGGGT
GTTGATGCTTACGTGGATGGCATGGGTGATTGA
>2523
ATGGGTACTAACCAAACAGGGGTAAAAACAGTGACTAGGGTAATCGACGAAGCACTTTGTAGAGTGATCGGCAAGCTGGCATTGAAGGGGGTAACGCCTAGTAGTTACGGTGAGATTCAA
GACTTGGTTGCAGACGCTTTCGCGGCGGGTTGTCAATCAGCAAGAGATTCAGCGGTTGACTTTGATCAAGAATATACGGCGTTGGCTCAGGAATGGCAGGCTGCTTATGGGCGGTTACGT
ACTGAGAAGAATGAAGAGATCGCCTTTCTTCGGGAAAGGTTGGATGTAGTGGAGAAGAGAGCCGCCCAAAAAATAACCACGTTTCAAAGCCATATTGATACGGCTGTCGAGGCGCTGGCA
GAGCGAGAAAAGAAAATCGCTGACCTCAAATGCACCATCCAACAGCTAATGCCAAAGGTAAGTAGCTTTCGAGGTTAA
>2524
ATGCTTGAAAATGAATTTTTCCCAACACCAGCCCACATCATTGAGAAGATGGTGACACCCTACCTCTCGCAGTATGGAGGCTACCGGACGCACCTAAACCATCAGCGTGTGCTTGACCCC
TCGGCTGGTGCTGGTGGTATTTTGGACTGGCTGAAGGAGAAGGCAAATTACAAGGGTGGTGCTTATGCCATTGAGATCAACCATGACCTGTTTGCTACCCTTCAGGGGAAAGGCTATCGG
GTACTAGATCGAGACTTCCTTAAATTCGATGAACCCTTGAAATTTGATCTCATCGTGATGAACCCTCCGTTTAGTACCGGGGTGAAGCACGTCCTTCATGCGTGGCACTGCCTGGATGAT
GGCGGCGATTTGGTGGCTCTGGTCAATGCCGCCACGCTGACAAACATCCTCTCTAAGGAGCGTGGCTTACTCCAAGCCATCATTGATGAACATGGTACGGTCGAGAATTTAGGGGCGTGT
TTTAAGGACGCTGAACGCAAGACTAACGTGGAAGTGTCCATGATCCGGCTGGTCAAACCGAAACGCAAGCAGATGGATTTCGGGTTTGAGGATATGGGTTTCACACGGGATGACCAGGTT
AAGGATGAAGCCTTTGCCGCGAACCCACTGGCAAGCAAAGATTTACTGAAGTCGTTGGTGGCTCAGTACAACCAGGCACGGACTTGTTTGCTGGAACGTGACCGTATACAGAAGATGCTT
AATTTCTATACGCAAGGCATTAGTTCACCTGTCTATGATGAGTCCCGGCATTACACCGACAGAGAAAAGGATACCCGTGCTTTCAATACAGAAACCGCACTCACCGATCAGTTGATGCTG
CTGAAAAGTCGGTTCTGGAATACCGTCTTCACGAAGACCAGGATCGGACGCTCTACTACCTCATCCTTCCAGAAAACGTTTAGCGATTTCTGTGTCAGCCAGCAGGGGCTATCCTTCACT
GAAGAAAATGTACGCGAGATGCTAGAAGCATTCATCGCTAACCGTCAAGACATTATTTACGATTGCTTGCTGAACGTCTTCGACCAGGCAACGGGTTTCTGCGAGAAGAACAAGATTCAC
TACGAAGGCTGGAAGACTAACAAAGGCTGGCGGCTCAACAAGCGCATCATCCATCCGTATGGTGTGAACTATGAACCACGCTGGGGTGGCAGCTTCTCGACCAACTACCACAGACGTGAG
TTCTTCATGGATTTGGATAAGGTGCTTTCCTGGCTGAGTGGTCAGTCGATTGAGTCTCCAGGGTTCAAGTGTATCCAAGATGCGGTTGAACAGTTTATCCACGACAGAACCACAGTATAT
ACAGACCAGTTTGAAAGCACCTTCTTCAAGATTCGGATCTATAAGAAGGGCACCATCCATCTGGATTTCAAGGATCTGGACTTACTGGCTCGATTCAACAAGGAAGCTGCTAAGGGTAAG
AAATGGCTGGGTGATGGCACCTAA
>2525
ATGTTATTCCCCACTTTTGAAGCAGTCATGTCAGGCATCATTGCAAACCCGACCAATGCCCTTCAACGACGCATCGCAGCGATGCATAACGGGACGGCTCTACGGGGTACGGATTATCTT
TGTCAGTGCATCCTGGACACCATTGCTAGAGGTAGACATCCTCGCTTCGGCATTGACCCGCAAGGTAAGCCAGTGATTGATATGGATAATTGCTGGGTGCATCTGGATGTGTTTGAAGCG
TATATCTCGGAGTAG
>2526
ATGACAGCCCTCACCTTCAAACAACGCTATGCCTTCGAGCCGTCAACTTTGAGCAAGGTAGTTGCTGCCCGAATGGGTCAACGCTTTCATGGCATCGAAGTACAGAATATGACGGGCAGC
TTCCGATTGCTTCCCTTCTGTACCACAGAAAATTTCACCTTTAGTCTGGGCATTGGTGCCAAAGAACCTGCCCACGTAGACTTACCCACCTACCAGGCAATACTGATCCTGGAGCCAAAC
GGCTGGGTGTTGAAAAGCCCTCGCGTATCGCACCAGGTAACGTACCAGGATGCAGGCGATTTAATAGTTCTCGATGCTGGCTTGCAGCATGAGGTGATTTGGGATCGGCATCACCCGAAA
CCGACATCACCCTGGCTCTACCTTTTCATTGATCCTTATAAGCGTCAGCGGTGGGCAAAAGTAAACATCAGCCAGCACCAGGCAGCGGCGATGGCATTGGAGGCAGTGGCTGAACTGAGT
GATCCTAATTTCCAGCAATGGCTGTTGTCCTAG
>2527
ATGGCTAGAACTTACCGCTCCGATAACAAGTACGCCCCTTCCTTCTTTGCCTCTCGCACTACAGTCATCGACCTGGAAGTAGAAGAAGTGCCAGTCAAGGTACGGAAGCAAAGCAAGGTT
GCCAAACGGTTTAAGAAAGTAGCGCAGTACCAGTAA
>2528
ATGGATTCACTTTTATTCGCAACAGTTACGTTCGGTATTGGTTACTTCGGTGGAAAATTTGTCGGTGGTTTGGTCAAATTATGGCAGTCCACAGCCGTACCGACAGTAGTCCCAGTCATT
GAGATAGTCGAGCCGGAACCAGTAATCGAAGCAGTCGAGCCAGTGGTTGAACCCGTGGCAGTTGAACCAGAGCCAGCAGTAGTAGAGACAATCGTTGAGGCTACACCAGTCGTCCAAAAG
GGTGTGCGCGAGTTACGAATTGATTGCGGCAAAGCAGGTGTTACCTGGAAAAATGCCCACGGCAAGGGTAAGCACCTCAAGAAGGCAGAGATGGAAGCAGCCTTACGGAAAGCCTAA
>2529
TTGGTTTATTTAGTTGCCACAGAGGCGAGGCTGACTGCAAAAACACGGCTTGATCTTATTAAAATCGGTGCTACTTGCGGGATGCCCCATTATGCCAAAGGTGTATGTGAAGCCACTTAT
ATGAACACAACCTACTTCCAACGGACAAGGGCAAGCGTAGAGACGTGCCCTTTGCGGGAGGATGGTGGTAGCTGTGGTAAACCTGTGTATGCCAAAGGTGTGTGTAAGCGGTGTTCGCGT
GCGGAAGAACGTTGGTTTTCGGATCAGGCTTACGACTCCTCAGAACGTGGTCGAGAACGTCGAGCCGATTATGAACTCAGCGAAAAAGGGCAAGCCAAGAAAAGACGCTATGCGCGGAAG
CTGGCGATTGCCAAACGGGTCATCCTTTATTTAAGAGCCGATGTACCGCTCGATCAGAGAAATCTGCTTGATGAAATCAGGAATCGGTTTGAAGTTGGTGAGCATGAGGCACAAGAAATT
CTCACAGCAGCGATCGCCTATGCTCAGAAACATCCCGAACTCTAG
>2530
ATGATCAACAAGTTGCCCCCGTACTATGCCAAGTGGGTCTGTATCTTAGCGGCGATTGAAGCCGACTCTGTACCGAGAACGATTACCGAAGCGGTCAAGGGCTATATTGATGATCGCAAA
ACCGTCATCGAACAAAAAGCCCGTGAAGTGGCTGATCTTCAAGGGCTAACGTTGGAGGAGTATGTGACCCAGGTGCTCTCTACTAGAGAAGCACTTAAGCTGTGCGAACTTGATGCTGGT
GAGGAAGACGGTGACTAG
>2531
ATGACCAGCCCGTATCAGAGCCTCAGCCTCCACCTCAAACGGTTGCACCTGTCCCACATGCTCACTCATTGGGAAACGCTCGAAGCTCAAGCGATGCAGGAAGGTTGGTCTTACGCTCAG
TTCTTGCTGGCTCTCTGCGAATTGGAGGCTCAACGACGCTGGAGTGTCCGCCTGCAAAGAACCTTAAACGAAGCGCAACTGCCAAGCGGCAAAACGGTTTCCAACTTTGACTTTTCCCAT
TGCCCCAACTTCAACCCCGCACCCTTGATGCAACTGGTGGATGATCCGACTTGGCTAGGACGAGCCGAAAACCTGTTATTGTTCGGCGCTTCGGGCGTGGGAAAGTCTCATTTGGCGGCG
GCGGTCTCACGTCGCATGATTGAGTTTGGCAAGCGGGTCAAATTCTATTCTGCACTGGCACTGGTGCAACAGCTACAGCAAGCCAAGCTGCAATTGCAACTGCAACCATTGCTCAAAAAA
CTGGACCGCTTTGACCTACTCGTGCTTGATGATTTGGGTTATGTCAAAAAGTCCGAGGCAGAAACCTCGGTGCTGTTTGAACTGATTGCTCATCGTTACGAACGCAAAAGCTTACTGATT
ACGGCAAATCAACCCTTCAGCCAGTGGGATGCCATCTTCGCTGATTCGATGATGACGGTCGCCGCGGTTGACCGTTTGGTGCATCATGCTTTGATTGTTGAGATTCAGACACAGAGTTAT
CGCAAACAGTCGGCGGTTTCGCGTTCTGGCACCTCGAGTGTTCTGGATAAAGCGGTCGTTCAATCCCAGCGATCCTAG
>2532
ATGAACGCACGAGAGATGGGCTTGACGCAAGTTGAAGCCGCAAACTTGGCTGGCTTTTCCGCCCGCAGTGGGCAACGCATCGAAGCGGGCAACCACCAACCCAATCGAGGGCGAGTCCGA
GATTGGAGAAGTAGTCCTGATCCACTGGCTAGTGTGTGGGAGTCCGAGTTGGAACCGATGCTCAGAGCCACCCCTGCTCTGCAGCCCATGACCTTGTTTGAGTGGCTACAAGAGCATTAT
CCGGGCAAGTACCCGCAAGTTCTACGCACGCTGCAACGGCGGGTGGCAGCCTGGAAAGCCTTGCATGGCAATGCCAAAGAGGTCATGTTTGAGCTCCGGCATGAACCCGGCATGATGGGC
TTGTCCGACTTCACTGAACTCAAAGGTCTCGAGATCACCATTGCAGGCAAGCCCTTTGAGCACTTGCTGTACCACTATCGACTGGCTTACAGCGGGTGGCAGTACGCTCAAATTATTCAG
GGGGGTGAAAGCTTCATTGCCTTATCAGAAGGGTTGCAGAATGCCCTGTTTGCCTGTGGCGGTGTCCCGAAGCAACATCAGACCGATAGTTTGAGTGCCGCCTATCGTCACATGGGTGGG
GCGCGAAACAAGCCATTGACTCGGTTGTATGATGACCTGTGCCATCATTACCGACTGCAGCCGACCCGCAACAACACAGGCATCGCCCATGAAAATGGACGCATTGAGTCACCCCACGGA
CATTTGAAGAATCGGATTAAGCAGGCTCTCCTACTGCGTGGAAGCTGTGACTTTGACAGCATTGCTGCGTACCAGGATGTCATCAATCGGGCGATTGCCAAATTGAACGATCTGCACGCT
GCCAAGATTGAGGAAGAGAAACAGTGTCTCCAACCCCTCCCGACCTATCGTGTTCCAGACTATGAAGTGCTCACCGCAACGGTCAGTTGTCGCAGCACAGTTGATGTGCGCTGCGTGTTG
TACACGGTTCCAGCCCGCCTGATTGGACGCCAACTCGAATGGCATTTGTATCATGACCGGCTTCTGGGCTATCTCAATCGCCAGTTGGTGGTGGCACTGCCGCGCATCCGTGTCACAGAT
CAAACGAAACGCCGCACCCGGAGCATCAATTACCGTCATGTTGCAGAGGGACTGCGGCGCAAGCCCAGAGCCTTTTTGTACTGTACTTGGCAACAAGAGCTCTTGCCCAATGACACCTGG
CGTGACCTTTGGCAGCAACTGAAAGCGCAATTTGACCTCGACAGTGCCGCTGTCCTCCTGGTGGAAGCGTTGTACATTGCGGCGACCCAAGACAACGAAACAGTAGTGGCAGACTATCTT
CAAGCGCAACTGAGCCCTGCAACCTTAACGCTCGCAGGGCTCCGGCAGCAGTTTCAATTACTGAGCAACCTGAATGTGCCCAGTCTCACCATCACCCAACACCCCCTGGCGACTTATGAC
CAACTCCTGCAAGGTACAACCCATGACCAGCCCGTATCAGAGCCTCAGCCTCCACCTCAAACGGTTGCACCTGTCCCACATGCTCACTCATTGGGAAACGCTCGAAGCTCAAGCGATGCA
GGAAGGTTGGTCTTACGCTCAGTTCTTGCTGGCTCTCTGCGAATTGGAGGCTCAACGACGCTGGAGTGTCCGCCTGCAAAGAACCTTAAACGAAGCGCAACTGCCAAGCGGCAAAACGGT
TTCCAACTTTGA
>2533
ATGCAACTGGTGGATGATCCGACTTGGCTAGGACGAGCCGAAAACCTGTTATTGTTCGGCGCTTCGGGCGTGGGAAAGTCTCATTTGGCGGCGGCGGTCTCACGTCGCATGATTGAGTTT
GGCAAGCGGGTCAAATTCTATTCTGCACTGGCACTGGTGCAACAGCTACAGCAAGCCAAGCTGCAATTGCAACTGCAACCATTGCTCAAAAAACTGGACCGCTTTGACCTACTCGTGCTT
GATGATTTGGGTTATGTCAAAAAGTCCGAGGCAGAAACCTCGGTGCTGTTTGAACTGATTGCTCATCGTTACGAACGCAAAAGCTTACTGATTACGGCAAATCAACCCTTCAGCCAGTGG
GATGCCATCTTCGCTGATTCGATGATGACGGTCGCCGCGGTTGACCGTTTGGTGCATCATGCTTTGATTGTTGAGATTCAGACACAGAGTTATCGCAAACAGTCGGCGGTTTCGCGTTCT
GGCACCTCGAGTGTTCTGGATAAAGCGGTCGTTCAATCCCAGCGATCCTAG
>2534
ATGAACGCACGAGAGATGGGCTTGACGCAAGTTGAAGCCGCAAACTTGGCTGGCTTTTCCGCCCGCAGTGGGCAACGCATCGAAGCGGGCAACCACCAACCCAATCGAGGGCGAGTCCGA
GATTGGAGAAGTAGTCCTGATCCACTGGCTAGTGTGTGGGAGTCCGAGTTGGAACCGATGCTCAGAGCCACCCCTGCTCTGCAGCCCATGACCTTGTTTGAGTGGCTACAAGAGCATTAT
CCGGGCAAGTACCCGCAAGTTCTACGCACGCTGCAACGGCGGGTGGCAGCCTGGAAAGCCTTGCATGGCAATGCCAAAGAGGTCATGTTTGAGCTCCGGCATGAACCCGGCATGATGGGC
TTGTCCGACTTCACTGAACTCAAAGGTCTCGAGATCACCATTGCAGGCAAGCCCTTTGAGCACTTGCTGTACCACTATCGACTGGCTTACAGCGGGTGGCAGTACGCTCAAATTATTCAG
GGGGGTGAAAGCTTCATTGCCTTATCAGAAGGGTTGCAGAATGCCCTGTTTGCCTGTGGCGGTGTCCCGAAGCAACATCGGACCGATAGTTTGAGTGCCGCCTATCGTCACATGGGTGGG
GCGCGAAACAAGCCATTGACTCGGTTGTATGATGACCTGTGCCATCATTACCGACTGCAGCCGACCCGCAACAACACAGGCATCGCCCATGAAAATGGGGCCATTGAGTCACCCCACGGA
CATTTGAAGAATCGGATTAAGCAGGCTCTCCTACTGCGTGGAAGCTGTGACTTTGACAGCATTGCTGCGTACCAGGATGTCATCAATCGGGCGATTGCCAAATTGAACGATCTGCACGCT
GCCAAGATTGAGGAAGAGAAACAGTGTCTCCAACCCCTCCCGACCTATCGTGTTTATCAGATGTCAAGCATACGTTCGTGTCGCGTCAGTGACGTGGGCAAGTGA
>2535
ATGCCAAACCCTTTGCTTGATTTTTATTGCATCGACCCCGGTAATCGCACTGTGCAGGCGATGGGTGCCAAGTCCAGACTGGTGGAGTCCATGCCTTCACTCATCCATCGTTCTGGTCGT
AAGGCAGAGCACAGGGTTTTAGAACAAACGGCTTTCATTGATTATTTGGATGGCGTGCATGGTACGCAGTACAGCCGCGAAACGGTTGTCCTTGGTCGTGGTGCTGGTCGTTACGGTAAG
AGCAGCAAGGCTGTTTATAAAGCCGAAAGTACACCCGGATCGGGCAAGCTGCAATACCTCCCTTTCTTTGTGCTGGGTATGTTGCCACTGGGTAGTCAGACTGCGGCTGATATTGGTACG
ATCTATACCTGCCACCCAGAGCCTACAGCCGAAGTGATTGCTCAGTTCCGTGAAAAGCTGGTGGGGACGCATCGCTATACCAAGAATGGCAAACTAGCAGAACGGACAATTTTGAATGTT
GAAGTCTATCCCGAAGGTGAACCTGCCTATCATTGGCTAGTTTCTTCCGGTACACTCAACCAGGAATTGAGCAACGTCATCATTGACATCGGTGGGTTAACAGCGATTGCCTCTGTTTAT
GATGACCAGGGTATGATGCAGCGTTATGTCATGCGTCGGGGCGGGACAATTGACCTGGCAACTCGAATCGGCAATTCGATTCAAGCGGATATGCCAGGGGAGGTGGCAGACCTGAGCATG
ATTATGGATGGGATGCTGAACGGTTCGTTCCAGTATGGCACACGTTTTTCTTTTGAAAGTGCCTATCGGTTCCATGCGTACCAGTGGACTCAAGATCTGGTGGGTGAGTACATGGCGCAG
TTCGATAACCTTATTGACTCCGTATCAAGAGTCGCTTTTGTCGGTGGCGGTGCGCGGTATTTGGATGCAGGTGTCATCCTTCCACTCGAAAATGTGGGCTGGTTTATTCCTGATAGTCCC
GAAAATGCGAACACGATGGGGCTGCTAACCTTGGGTCTCAATGCACGGCAACTGAAGGTGGCTTGA
>2536
ATGAAAACCACACCAAACTATCGAGTCGTTGTGATCGGGACAAATGCAGAGGCATTGAAAGAATTAGCAAAACTCTGCAACCTATCCTCACCAACGGCTGCTGCAAATATGGCGTTGTCT
CAGATCCTACCCAAATTGTTGGAGCAGGCAAGACAAGTCCAGAAGGGCATTGTGTCGGTAACACCCTTCGAGGCTGTTACCCCAGCACCGACCCCAGCACCGACGCTGCCATCGACCCCA
GCACCTGCACCGCAGACAAGCGGCATCAGCCAACGGGATGCGTTACGGCAAGCGTTGGGCGCACCGAGGGTAGAACCATGA
>2537
ATGATCAAACGTTTAGCGACTGCTGTCGGTGGGGCTGTTGCGGGAGGCGTTGTCTTTGTCATGTGCCTACCTTTAGGTTTGCAGTCAAGCTACTTCCGTACACTGGCAACTGTTTGTATT
AGTGCCGGAACGCTCGGTGCCGTAGCAGGGGAAGCTACCAGGCAACGTTACGAAAAGCTGACCCGTCAGCAATCACTCTCACAAGCTCAAGTAGAGGCTCTTTTTGCCGCACTTGAGGAT
GAATACAAACACTCTTCGGGCAAAATTGCGGAACTGGTTGCAGTGCAAGAAGTCCGTCGCTTAGCACAGGAGGCTTTAAGTCATGCCAAGAGAAGCTAA
>2538
ATGCCAAGAGAAGCTAAAGAAGAAGCCACGAAGGAAAGCCGTAAGACTGGTATTGGTTGGTTTGATGCTTTACCCGGTGCCGTCCAAATGCTGGTACTAATCGGGGGGCTAGGGGTTTCC
ATTTCGTTCTTAATCTTTCTGACGGGGTTATTCAACACCACACCTCGTAAAACAGTCAAACAGATTCCAGCCGTTGTGCCGGGGGAAGTACAGGTAGAGCAACCGAAACCCCAAGCATCA
GATCCCGAATTGCTTTGGAAGGCTGTCGGTATTGATCATTCCAATCTGCTACACCGTGTCGATGAGATGGATGATCAAGTGCGTAAAGCCCGTGCCCAGGCTTGGACTGTACAGGCTCAA
ACTAAGTGCTCTCAGACTCCAGGGTGCCGTAACTACTACCAATGGTTACTTTCTTCCTACCAGTACTATGCCACGCAGTTAGCCAAAGACTTGACCTACCAGGAACGTGCCTTGCTGCAA
GATGCAAAGCAACGCCCGACCGTGATTGCTACCCAGAAGCTGGTATTGAATACAACCACTATTAATGAGTATCGGGCTAACCGTGATTTGTTGCTCGATCTGGCAGCCGCGATGGCAACT
GCACCGAATACCATTTCAAACTCGCCTGGGTTAGTACCCTCCAATGAATTGATCGAGTCGATCAAAGCCTTCGGTGCCAGCACTGCTAATTGGGAAGGCAACAAACCACAACCAGTGACC
AACGGCAACACTAAGACAGAACAGGGGATGACAGACTAA
>2539
ATGAAAAAAGAACATCTTCTTAGCGCTTCGGCTGGTTTACTTCTGTGTGGTGGCATCGGACTCCTGCACGCTTCAACCTTTTTTGCTGGTGTAGAGACCCAAATCAACCAGGAAAAAGGG
ACGGTCGTCACGATTGAACGTAAGTCCGATGCTACGTTTCTGATCGTTCTGGTGGGCTTACTGCAAGTCGGTTTAGCGGTGAAAGTTGTCCTTGATTTATTGGCACATGAAGAAACGCTG
GTGCCCCTGAACTTACCAGCAACGGTAGCCGTGAAAGATGTTCCTGATTTTGAAACCATCAGACCTGTTGCTGTGGCACCGCTAGTTGCACCCCAACCAATGGTAATCGCTCAGCCAATT
GAGGCAGAAGAGGAAGATCCAGAAGACGAGCATGAAGCGATTGATTTGGTGGCTGAGTACATGGATGAGGCGTTACCCGCTCGGTTGATGGGGCAAGCAGGGTCACTCGCTTTGATTGGT
TTGCCAGGTAGTGGTAAGACCACCCTTGTCATGTCGCTGCTGGATGCTGTCCCGGAGGCGACTGTCTTGATCAACCACTGGCATGATTGCGCCTATGGTGCTTACGAAAACATCTTGAAG
CTTGGTCAAGAAAGTTTGGTTGCTTTGCAGGAACAGGTACAAGCGGTTCAGGCATACCTCGTTAGCCGTAGTGCTGGTGCAGACTGCGCTACCCCAGTCTGGTTGGTCTGCGATGATTGG
TCACAAACAGTTGCTTTGGCTGAAGGGTTGGTGGCTAACAATGCCGATGGTGCTAAGGACACTTGGAAAACCATTCTCGCTACCATGCAAGAGCTTGTAGTGCGTGGGCAGGATTTTAAC
GTCAATTTATTGCTGGCTTCCCGCTTACCGGATCTGAAATTAGCACGTAGCTTGTTCCGGCTCTATGTTGTCGGGCATACGGCAGAGAGAGGTACTCTAGCCATTCAAGCTGCACTCAAG
AACCAGCATTTGATGAAAAACCGCGAAGCTGCGGGTGACTTATTGACTGAATTGGGTGTCATCGAATCGCTGACGGATGTGTCGCATCTGGTGCTTTCGTTAGGTGATGAAACGCTAGTG
CTGTTACCCGATTTGTCTCAGAATTGGACTAGAACACCCTATTTTAGTTCTACTGTACAATTGGAGAACCCTCCGAACAACCTGGTGCAACTGCACGATAAACCGACGATTAGCCAGCAT
TGGTACGACATTTGCCAACAGGCACTAGCAGACGGGCGCAGCACTTCAGACGTAGTAAAAAACATCCTGAAAATGGGTGGTGCAAACTACCAGGAAGGTAAGAAGTTTTTAGATACGTTG
ATGGCAACTTTTCAACCTCAAACAGGAGTTAATTAA
>2540
ATGCAAAGCGGTAACAATGGTCGTAGTGGTCGTCGTGGTGGTTCGATTGATGGTGTCGGTGACATCTTTCAAATGATTTTGAGTCATCGCTATAGTCCCTTCGATCCCACTTCTTGGATC
GTCGCTTTCATCTGCATGGGTATCGTCGGTGCTACGGTCGTTGGCTTTTCCGCGCTGAATGGTAAAGCTTGCGCCCCTGGCTTCAACCCCTGGAATCCGAATAGTTACGTACGCCGTGCT
GGCTGCTGGGTGCATTGGCTCCTGAAAGATGTACCGACTGACTTCCAGGAAGATCCTGGTTTGAGCGGTGATGGTGCTCCAGACGCTGGCAACCTCGTAGAGCCACCGAGTCAGCAAGCA
GCCCCGGAACAACCGACAGATACAGCCCCAAAACGGTTAGTACCTCAGAATTACCGGAACTAG
>2541
ATGTTCAAAAGTCTCTTTTTTCTCACGGCATCACTCACCTTTACAACTTTAGTGGCTGGTATCCTTGCTGCTGCCCTCACGGGCAGTGACAAGGCTTTCGAGCCGAAACCAGTTGTCGCC
GCTGCCCGTACGGCATGGCACTGGGTGACGAAAGCAGCAAACAACTCAAACAAGAACAGTGATGATGACTTCGCTGATGTTGCCTCCAGTGCGGCGGCAAAGGTACAGAAACGTTTAGAA
AACGTAGGCAAACACCCGGATACTGTCAAGTCAGTGCCGGGTACGGCTACCACTGGCAATGCGCTAGATAGTGACCCACGGTTAGCCATCTGTCGTCATGGTTCCGTGGAGCCGAAAGCA
TTGAAAGAAATCCCATTGACTGTCGCCACTGCACTCAAGGCACGCTACAGCAAGGGTGATAAGTTCTCTTTCCTCGACCTACAAAGTTTACTCGGTGAACCTGCCTGTAACCAACAAGAG
GCAAACAAACAGGCATGGCGTTTCCTGGTTGAAGGCTCAGGCATTATCGATGCTGAACAGTTTAAGCAGGCTGCTAACGCGACGATCCGGTTCACTAACTTTTAA
>2542
ATGTTTAATCTTTCCGCTGAAGTTGAAAATACGTATGACCATCATTACGTAGCAAAGCAAGTAACCCATTTCAATCAAAATGACAGTCAGGACGTTCGCCTTGATTGTCTTTGGCGCATT
GCTAGCCATGCTGACCTTTACACACCGGAAGCCCTTCATGGCTTTACAGAAGATGGAATGTCAGACGAGGTGCAAGATGAAATCCTTGATTGGTTAGAGGACGAATGCTTCTACGTGGAA
GATTAG
>2543
ATGCCACAAGACTTTCTTGATGCTGAAGTAATCAGCGTCACCCATCCCGAACGTTGGTTTGATGAACCGCTGGCTGTGGATGGTTTCGTTGAACTGACTGAAAAACCACAAGGTGACGAC
ATCCGGGATGGCAAAGTCTTGGGTGTTACATTCCCTGACGGCACTGGCGATGCTCCGACTAAGCAGAAAGCCAAGCTGGAGAAACGGGTAGCACTGAAGCCAAGAAAAGTTTTTAACGGT
GACTTCAAGGTCGTTGAATACCCTGCACGTCCCGGTACACCCATCGATGCTTATTTCAAGTCTGGTGGACTGGCTGACGGGGAAGATGCCCCTAGCGGTTGGCACTGGAAAGCGCCAACA
CTGGGCGAAGTAGAGCAGCTTTTTGATGAACGGGTTGCTCTACTGTTTGAACCGTTTGAGGCTTTGCAGGACACCATCAACCAGACGCAAGACTTAATCCTCAACCTCGAAACGGAAAAG
AACTGGAGACGCTCTGTCGTCTTCGTTATGGGTGGTGTGTTCCTGTGTGTTGCCTGGATTCAGTTCGCTAACCCCATTATGACGGTCGCACGCGATGCACGGAACCGAGCAGCTAATATC
ATCCAGGCACCAAACCACTCGATGTCTTTGGTGGTCAAAATTGCTGAAGCGCAGGTTGGTAAAGAGTTCAAACCAGGTGTTCATGCTCAGTGTGCAGTGTTCGTCCGTTTCGTGTTCCTG
AAGGCAGGGATGCGATTAGGTTCGACTACCAGTATCAGATGTCAAGCATACGTTCGTGTCGCGTCAGTGACGTGGGCAAGTGAGTGA
>2544
TTGCAGAATGCCCTGTTTGCCTGTGGCGGTGTCCCGAAGCAACATCGGACCGATAGTTTGAGTGCCGCCTATCGTCACATGGGTGGGGCGCGAAACAAGCCATTGACTCGGTTGTATGAT
GACCTGTGCCATCATTACCGACTGCAGCCGACCCGCAACAACACAGGCATCGCCCATGAAAATGGGGCCATTGAGTCACCCCACGGACATTTGAAGAATCGGATTAAGCAGGCTCTCCTA
CTGCGTGGAAGCTGTGACTTTGACAGCATTGCTGCGTACCAGGATGTCATCAATCGGGCGATTGCCAAATTGAACGATCTGCACGCTGCCAAGATTGAGGAAGAGAAACAGTGTCTCCAA
CCCCTCCCGACCTATCGTGTTCCAGACTATGAAGTGCTCACCGCAACGGTCAGTTGTCGCAGCACAGTTGATGTGCGCTGCGTGTTGTACACGGTTCCAGCCCGCCTGATTGGACGCCAA
CTCGAATGGCATTTGTATCATGACCGGCTTCTGGGCTATCTCAATCGCCAGTTGGTGGTGGCACTGCCGCGCATCCGTGTCACAGATCAAACGAAACGCCGCACCCGGAGCATCAATTAC
CGTCATGTTGCAGAGGGACTGCGGCGCAAGCCCAGAGCCTTTTTGTACTGTACTTGGCAACAAGAGCTCTTGCCCAATGACACCTGGCGTGACCTTTGGCAGCAACTGAAAGCGCAATTT
GACCTCGACAGTGCCGCTGTCCTCCTGGTGGAAGCGTTGTACATTGCGGCGACCCAAGACAACGAAACAGTAGTGGCAGACTATCTTCAAGCGCAACTGAGCCCTGCAACCTTAACGCTC
GCAGGGCTCCGGCAGCAGTTTCAATTACTGAGCAACCTGAATGTGCCCAGTCTCACCATCACCCAACACCCCTGGCGACTTATGACCAACTCCTGCAAGGTACAACCCATGACCAGCCCG
TATCAGAGCCTCAGCCTCCACCTCAAACGGTTGCACCTGTCCCACATGCTCACTCATTGGGAAACGCTCGAAGCTCAAGCGATGCAGGAAGGTTGGTCTTACGCTCAGTTCTTGCTGGCT
CTCTGCGAATTGGAGGCTCAACGACGCTGGAGTGTCCGCCTGCAAAGAACCTTAAACGAAGCGCAACTGCCAAGCGGCAAAACGGTTTCCAACTTTGACTTTTCCCATTGCCCCAACTTC
AACCCCGCACCCTTGATGCAACTGGTGGATGATCCGACTTGGCTAGGACGAGCCGAAAACCTGTTATTGTTCGGCGCTTCGGGCGTGGGAAAGTCTCATTTGGCGGCGGCGGTCTCACGT
CGCATGATTGAGTTTGGCAAGCGGGTCAAATTCTATTCTGCACTGGCACTGGTGCAACAGCTACAGCAAGCCAAGCTGCAATTGCAACTGCAACCATTGCTCAAAAAACTGGACCGCTTT
GACCTACTCGTGCTTGATGATTTGGGTTATGTCAAAAAGTCCGAGGCAGAAACCTCGGTGCTGTTTGAACTGATTGCTCATCGTTACGAACGCAAAAGCTTACTGATTACGGCAAATCAA
CCCTTCAGCCAGTGGGATGCCATCTTCGCTGATTCGATGATGACGGTCGCCGCGGTTGACCGTTTGGTGCATCATGCTTTGATTGTTGAGATTCAGACACAGAGTTATCGCAAACAGTCG
GCGGTTTCGCGTTCTGGCACCTCGAGTGTTCTGGATAAAGCGGTCGTTCAATCCCAGCGATCCTAG
>2545
ATGAACGCACGAGAGATGGGCTTGACGCAAGTTGAAGCCGCAAACTTGGCTGGCTTTTCCGCCCGCAGTGGGCAACGCATCGAAGCGGGCAACCACCAACCCAATCGAGGGCGAGTCCGA
GATTGGAGAAGTAGTCCTGATCCACTGGCTAGTGTGTGGGAGTCCGAGTTGGAACCGATGCTCAGAGCCACCCCTGCTCTGCAGCCCATGACCTTGTTTGAGTGGCTACAAGAGCATTAT
CCGGGCAAGTACCCGCAAGTTCTACGCACGCTGCAACGGCGGGTGGCAGCCTGGAAAGCCTTGCATGGCAATGCCAAAGAGGTCATGTTTGAGCTCCGGCATGAACCCGGCATGATGGGC
TTGTCCGACTTCACTGAACTCAAAGGTCTCGAGATCACCATTGCAGGCAAGCCCTTTGAGCACTTGCTGTACCACTATCGACTGGCTTACAGCGGGTGGCAGTACGCTCAAATTATTCAG
GGGGGGTGA
>2546
ATGGCTGGGCACGATGTTGGTAAACGGATTGATAAGAAAGAAGACTTACGACCCGGTGACTTAGTGTTTTTCGGTGGCACCTATGACGGCTACCCACCTTCCACCATTACTCATGTTGGC
ATCATCGTTACACCCGGCAGTGATCCAGAAATGGTTGATCGCAATACCAGCGGTGGACCCGTGCGGAAGATCAGAATCAGCCACTTCAAACACTTCTACGCAGGCGTTAGACCGTACCCA
GACAACTTTGAAGAAGGTGCTGACATTCCCACCCAAAACGATACAGGTGCAAAGCTGAAGCCTATTGAAAAAGGAGGTGCCGATGGTAGCAACCAGGAGAAGGGTTAA
>2547
ATGGTAGCAACCAGGAGAAGGGTTAAGCAAGCAGTAGAAGCACCGATTGATTTCTATGCCGTTCTTTTTGCTTTCACGGCTGGTAGTGCCGTACTCATCATCGCGCCTGATTGGGCATTG
CAGGCAGGGCAGAGTCTCGCTAACCGTATCCCTGGTGTGAAACTAGACTTGGCTCCTAAGTCAGCGACTGCTCACCAGCCAGCAGCCAGACGGCAAGGGAAGCTCGATGATAATGCCATG
TTTGAACTGGGCTTAAAGCAAGTCATGAAATGGGAAACCACCAAGTGTTCCAACGTTGTCGGTGATGGTGGAGGGTTGACGTGCCGTGGTGTGACGAATGCCACTTACCAAAGCTGGCTG
AAGTCGAAAGGGAAGCCCTCTGTACCTGTCAGCAACATCACCGAAGCGGAGGCACGGGAAATCTACCGGAACATGTATTGGGAGCCTTCCGGGGCAGGTAAACTACCACTTAAGTTAGCG
ATGATCGCTTTTGATGTTGCTGTCAATAGCCCGATGCACCGTGTACCGGAAATCATTGGCAAGCCCCAGACAGATGTTGATGCCTGGGCAAAAGCCGCACTCGACCGTCGAGAGGTCTAT
TACAAAGAAGTGGCTGGTAAAGGTGATCAACAAAAGTTTGTCGCTGGTTGGCTGAATCGCAATAACGACCTTCGTAAATTCGTTGCCTCTTTGAATGATGCCCCAGCCGCACCGGCTACA
CCAGGGAAGCCGGGAAGTACTTCCACATTTGGGCTGTACAGTGGTTTGGAGCTTGGCACAGGTGTTTGTGTAGCTCCAGATTTGGTCTTAACCGCGCATCATGTGGTGAGCAGTGGGAAT
ATCAAAATGCGTGTACCACAAGGCAGTGGTATGCAGTCAGTAGCTGTGAAGTTGGTGAAAAGTGACCCCGCTCATGATCTAGCACTGGTACAAATTCCGATGCCGTGCCAACCAATTCCA
TTGGGTGAAATGCCCAAAGTCGGTGATCCATTGGTGATGACTGGCAACTCTGGGAATACCCTAAAGTCGGTAACTGGCAAAGTGTTGAGTATCGGTGAGACGCTGGACTACACACCGGAA
GGTAAAAAGGGGGATTCCGGTGGACCCGTTTTAGTGGGCGGTAAATTAGTCGGCATCACCTCTCGCGCAGGTAGTGGTCGCACGCTGGCAGTAAAAACCAATACATTAAGGAGGTTCTTA
AATTAA
>2548
ATGGCAAGACATTCTGCTGAGTACACAGCCTATATCAAAAGCCCGTTGTGGCGTTTCTGGAGACGCATCTGCTTAGGTTTGTTCCTGGGTCGGGATATTGTCTGCCCGTTGCTACCAGCC
ACACAGGCACATCACCTCCACTACAAAATGATGGGCTTTGATTTACCGCTTTTGTCAATCGTGCCGCTTAATGCAAATGTGCATCAACTGATCCATCTGCCAATTCTGTGGCGTAACAAA
CAAATGCGGTTTGTGGTGAATCTGGGACTGAGAAGCCTTTGCTGTTTCTGGTTGTATTGGGAATGGCAGCTTGTTTCGTTGCTTTGGGAGACAGTAGTATGGTGA
>2549
ATGCAATTAGTTTTTAATCAAAGCACTGTGTGGTTGTTTGCTACTCCGAATGAGTTGCTGGAAATAGCTACTGTCGCGCAACAGAAAGTTACGGAAGCGCGACTAGGAGAATCTTTGGTG
GTTCTTGAGGAGGGTATCAACCAATCAGACTTTGTTTTTAGAATCAGTGCCAATAAAGATTCAGGTACTGAACCCAAATGA
>2550
ATGGAGCGGCTGCATGAGGGTGGAAGGGTTATCTTTGCCAGTCGTGGCGTTTTGCCCAAAACCGCGCAACTTACGCACACACTTAGAATACTTTCTCTTACGGGCGAAGCTGGTAAACCC
CCTATCTGGCGGCTCACTCCTGATCTCACTCATCATTGCTGGCTGCTTTATCGTCTTCACGACGCACAGCCGTTAGTGCTCCTGAGCCTCCAATTCGGGCTTGGTAGCGACGACCTTGCT
AAGGCTCCAAACTGGATTGCAGCGAAGATTGGCACCTACCTATCGGATCGCATTTTGCCCGACTTACCTTCCCTAGAATTCGGGCAGTACATTTACTATGCCGATCCGATCAATAAGCAG
ATCCAAGTCCTCGATCCTCAAGGCAGGCTGCGTAAGTTTGCTGGTCGTGTCCAAAACAAAGAAGACCGGGAACTAATCGAGGCAGCCAAGCAACAGGAAAAGCGGTTTGCTACGACCCGG
ATTCAGTTCTATGCCGAAGCTATCGACCGGATGTACAAAATCATTCTGCGAAAGTAG
>2551
ATGTCATCCTTAGATCCCCAATCACAGCCACCAGAGTCATGCGAACTAATTCCGGATGCGCCTACCTTGGAGCAACGTGTTTCGCGTCTAGAAAAGGTTGCCCTTTTGAGGCACGGTGAA
CGTATCCGCACGCTTCAGACAGGGTTTGTGCTCACTGTGTTCTTAGCGGTGCTATCCGTCAAGGTCTCCCTCACCGGGAATCGTGAGAGTGGTTTCTCACTGGAGCTATCTTCACGGGAT
GCGACAGAGCTTGTCCTGGCTGGCGGTACGGCGATTGCCTTTGTGCTCAAGCCTGATCTGTTACCTGTACTGTTATCAAGTCTTACGGCATCAGGTGCCTCTAAAAAGTAA
>2552
ATGGCATCAACAATGGTTTCCGCAATCACTGCTTTATGGTTACTGGGTTGGTACATTCTGGCAGCAGCACTTGTCCGGGCTGTACCGACCGAAACGTTGCCAGATCTGCAAGGTCTGGTC
GGAGACGAGTCAGAGCGTCGGGGTGTCTTAAAGCCAACCACTGAAATGGTTTCGCGCACTGGACTTTAG
>2553
ATGGCTAAGGCAACAGCAACGGCACCATCAGCAATCGAACCACCTTCCTTTACCGAGCTTCCGCTACCCACGGCTCCCGTAGTGGCTACAGGAGCAACTGACGATGACGCACTGATTGAT
GACTACGCCGACAACCTGGAGGAAAGCAAGTCTCTTCCTTATGCACAGGTCTTGGCTCTGCCAAACATGGCAGTCAGCGAGATTCTTAGTCTTGGTAAGCCATATGGTTTCTTCATCCCT
GAGTCAGAGGCTCAGAAATGCGGTTTTAAGCCTGATGAGCGTTGGGAGACTACATCCATCGTCTTCGGTGATATTGATTCTCCTGATGCGACGACAACGGCTGGCTGGGTGACGCATAAA
CCTCGGTTCCTTATCATCCACCGCAGTCAGTCTGAGGTGCAGGAGAAAGTCACTCAGAACGGTAAAACGTTCTGGAAGATTATTGATTTCGAGTGGGCGAACAAGGAAAAGACCGAGGCT
GGGTTCCAGGCAGAGGCGCATAAGTCTTTAGGGCAAGACAAGAAGTTTCGTACCTGCAAGCGTCTCTTGATTGTGTTTCTGGGCGCTGACAATGAGCCACTACATGGTGGCTGCATTAAG
ATGACTATCCGGGGTGGGTTCGCTGGTGCCTTTGGTGCTGAGATGACTGGCTTCTACCAGGATTTGTCTAAGGCATACGTTGCTTTGCTGAAGAAACGGAAGCCACAGGCAAGTGGTTAC
TTGGACATGGAGACTCGCGCTAAGGCAGTAATCGATCTCCAGTTTTCACCCACTCGTCAAAAAAACCAGAATCCGTATTTGGTAGTCAGCCAACGTTTCTCTCCTTTGGTTGCCCCTGGT
GAGCTTGTGGAAAAAGTGGATGACCAGGATCGTAAGATTCGGTTGGTGGGCACTAACGTTGGTTCCATCTTGCTGCGTCTGGATAACACTACAGCGCTGATCGCCGATGCGTACTACGCA
GAGTATGAGTGGTTCAAAACGCTGGGTGGTCGGGATGGTACAACAGAAGCCTCTGAGCCTGCCGTAGCCTTAGAGCAGAATGAGGCTTGGTTAAAGTATCAGGCAGCGCTAGCTAAGGCT
GCTGATGCCGCTCAGGTAGAACTTGCTCGAAAATGGGTACTGGCTGATAAGCAGTTCGCACATCTCAGCAATTATGCTGATATTCAACAGCTTATTGCCACGGCTGCCTCTGAGCGCAAT
GAGATCCTCAATAAAGAAGCAGTGGAAGAAGAGTTCTAA
>2554
ATGTGTGAAACCCCTCACCCCTCAAAAAGAATCAGCAAAATGGCGTGTCTGTCACTGGATCAATTCCTCTTAGAAGAGATTGCTGCCTTGGTGCCAACTCTTCTTGCGGAAGAACTACGC
ACCTGTATTGGTACATTGTCTGGGCATTTCTTTATCATCAGAAGCGGTAACAAAAAAGCTTTTGATTTGCTGCAAAGGCACCAAAGATTGTTAGTAAACGCAATCCACAAGCGTTTGCCA
GCAGTAGTGATGGTCACTCTTTCCTACGGTACGGTAGACGTTGATATTCCGGTCTATTTCATCACCAAGAATTGGCTACCCCCTGTGACCCCAACCCAGGTTATTCGCAAGATTCATAAA
GAGTTTTTACAAGATCATGTACCAGGTTGCATTACTTTGGCAACTGGCACTTTACTGTTTGCTAATGCTAGTTTTTTAGATCGGTTTCCTACTTTAGAAATTGGGCATTGCGTCAGCAGT
GTTCATTTAAGTCGTTCTTTATTTCTACCGAACGTCTTATTGAATCACCGTGCCTTAATGACATCGGAAGTATTGTTAAACCAAAAAGTAGCCTCTGTTCGGGTAAACGGGAGGCTACTT
TTTAACAAGGGACAGTTGATGATTGCCTCATCGGTTTACACTTAA
>2555
ATGGCAGACACCCCCAGACGACAGCCACGCAAGGCTAAAACTGAGCCGCGCACTGAGTCAACCAGGGCAAAACGTACCCAAGCGATTCAAAAAATGTCAGGCGAAGATTTCGACCAAAAA
CCCATTTCTTTGCAAGAAGTGGTCAACCTGACAATCGAGCGGCTGGGGTACGAGACAAATAATAAAAACCACAACACGGGTAATTTCAGCAACTTACGCGCACTGGCTGAACGGTCTGGT
GTCAGCCGTACTGCCATCGGACACGTTGCCGATGGTCGCACTCGGTATATGTCTGAGGTGAATGTACAAAAAATCTGTACCGTCATTGGAGAGCTTGACCCACCGATCATCAACCCGCAT
ACCGGAGAGCCACTACCAACTGACTGGTTGACAATCGTTTCGCTTAACTCGCAGGCACTGGCTCAAAAGGCAACCGAACCCGAAGCCCTTCCACCAGAAGATCAAGCTGCTCCTGTAGTA
GAAGGTGATGAAGAAAAGGAGCCAACAAAAAAGGAAATTCTACAAATGCTGATGAAGCTTGCAGAAAAACTTTAA
>2556
ATGGAATTAGATGCCGCACGGCTCATGCAGGCTGTTTCCCAGAAACCGACTAAACCAGATTGGTTGATGACAGGTAAAACTGTTTACGTAACGTTCCTCGGTTGGTGCCAAATCAAGGCG
ATTATTGGTCTGACAGTCGTTGTTTCTTTTGAAGGTGGTAATCGTCGTCTTACTAATTGGGAAGAGGCAATCTTAGATGAGACGTTGTTAGAAGCCCCAACGCAAGCAGTCCTCGAAGAA
ACGCCTGCCTTTGAAGCTGAAATTATCCCCGAAGGTTCGACACTGGCGCGGATTAAAAACAATCAATTCCGGCAGCTTGCCCGTGAGTTAGACAATGCTGAGTGCCTTAAAAAAATCGAC
GTTAGTGCCATCGAACCCCCGGAAATGGTTGACTTACCAGCAGACATGGTGCCTGCCTTGCAATCTGCGCTGATAGCGCTAGGCATCAAACAAATCTACTCACACCAGTTGCAAGCGTAC
CAGGCATTGTTAGCAGGCAAGAGTGTGGTTTTAGCGACACCAACGGCATCCGGTAAAACGCTTTCTTACAATCCAGCGATTCTGCATACTTGCTTGACTTCAGAAGCAACAGCACTTTAC
CTTTTCCCACTTAAAGCGTTAGCAAAAGACCAGGAAGAAAAGCTGAAAGACATCACAATGAAAATGGGTGATGCCGTTAAAATCGGCACCATTGACGGTGACGTGGAAATGTCGAAGCGT
GTGGCATTGTTTAAGCCTACGTCACGACAGCCTAAAGGATTGCAAGTGTTGATGCAATCACCGGATTCTCTGCACCATCAGCTGTACAAAATTAAGAAGGGTGACGAATGGGCACCCTGG
AAAACGTTTCTCAGGCATCTCCGCTTTGTTGTTGTGGATGAAGCGCATACTTACCGGGGTTCGTTTGGTGGGCATTTTGCTGGTTTAGTAAATCGCCTTTTGAATGCGATCGCTGAAGTC
GGTGGGCAGCCAGAGCTTGTCCAATTCGTCTTTGCCACAGCTACGGTAGCGAACCCAGCTACGATGGCTGGTTTATTCTGCAACCGTCCACCATCAGCTTTCGAGGTCATTACTCGCTCC
GGTGCAGGCTCGAAGGGACGCACTACCCTCTGCCTGAAGCCATCGGCACAACCGAACTCAGACGCAGCACAGGTAATCGAACTGTTTTTTAAGTACAAAGTAAGTGGTATTGTCTTCTGC
AACTCGCGCAACATGGCAAAGGCGCTGTTGAACCTGGTGCAATCTAACCTCAAACATAAGGGGCTGTTTCGGGAGGCAAACAAGATTGCGGTTTACTATGGTGGGCTGCGAACAGACCGC
AGAGCCGAGATTATTAACGGGTTGAAAGAGAAGACGATTCAGGTGATTATCACCACGTCTGCGCTGGAAGCAGGCATTGACCTACCGGAACTGGATGCGGTACTGCTGAATGGCTATGCA
GGTTCGCTGATGAGCCATCGGCAGCGAGTGGGTCGGGCTGGTCGCAAGCGTGAAGGGTTAGTTATCTTCCTGCCTTCTAACAGTAAATCGCTCGATGCTTACTACGGCAATAACCCGGAT
GAGCTTTTGTTTGGGGATGTCGAAGCGATGGCTTTTAACCCAGCCTACCCGCTGGTGTTGGCGCAACATCTGGTTTGTGCAGCAACAGAAGCTTCGATTCCACTTGAAGCGATTGATCAC
CGTTTCGGGGCTACAGCCTCCCTACTGGTTGGTTCATTGGTTAGTTCCCGGAAGTTGATCATGGACAATCATCGCGTCTCTGGTAAGGGCTACCCGCATAAGGAGGTCAACATTAGGGGA
GCAAGTGCTGATTCCGTTCGGTTGATTGATGAAGCAGGCGAGGAAGTCGAATCTATGGATTTAGGCACTGCTTTTAAGGAAGTGCACCCAGGAGCCTTGTACAACGTCCAGAACTCAAAA
GGGGAAATTGTGCGGTATCGCAGCAAGAGCCTTACCCTGGACACGAAATTAGCGCATCTGGAGCAGCTAGAGGAAGACCCACGACGCACAACCCAGGCATCGAGCGTCGTGTTAGTGAAG
CCTGTTTCGATGCTGAAGCCGCCAGTTGCCTATCCTTTGAAAGAAGGTGGTTCGGTACGGATGCGGTTGACATGGGGTACGATTACCGACTTGGTGACTGGCTACCAGGAAGTCGAACGG
GTCGAAGAAAAGTTTTGTAATCGTCGTGGTTGCCAGAATCATCGACTCACACTTCAGGAAAACGTCTGCCCGTCCTGCCGTACTTACACCAGCAAGCGCCATGCTCGGAAGGTGGTCGAT
CAAGTAGCCTTTGAAAAGCCGTACAGTACCCGCATCCAGGCACCAATCCTCGAAGTAAAATTCTCACCAGACGTACTGGATCTGTTGCAGGGGTGGGTGATGAGCGAACGGCAGTCGGCA
ACAACGCTGTTCCAGGATGAGATGCCAGAGACCTTTGAGTCACTCTGGGATGTTGATGCTGATTATTTAGCGATGCATACACTCACTCACCAACTACTCTTTGCACTGCCGTTGGTGATG
TTAGCATCAAGCTACGATATGAATGTCCTAGTTCTAAAACAGGCAACGTCAGAAGTAGACGAGGAACAGACTGACGGCACCGCTGCTGGGGAACCAGCTTTGAAAAAGGGTGAGTTAAGG
GCGTATTTCTACGACACGGCAGATGGTGGTAACGGGTCTACGGAGGCTTTGTACGACCGTTTCTCAGACTTTGTGGCACGGGCAATGTCGTTGTCGAAAGCTTGCGATTGTGGCGATCAT
GGGTGCCCCAAGTGCCTTATTCAGTCTGGGTGCCCCCAGTACAATCGGGCACTTTACAAGCCGTTAGGGTTGCAGTTAATGGCATCGTTAGCAAAAGGTTCAGAGAATGCTTAA
>2557
ATGCTTAAGAAAAAAGCCACAGTTAACTACGAAGCGCCCCGGTCGTTGGTGGAAGCCGAAAACCGTTTAGTCGAAAGGCGAAACGGTGTGACCCGGATCGACTGTCAGTTAGAAAACTTC
GTCGATGACGGCTCTGAAGAGGCTGCTAACTGGGTGATCCGCGCCAAGGATTCTCGTAATTATAAGATGCAAGAAATTGCCTTGCTGGAGTTGTGGCTAGTGCAGCATCAACGGGTAGCT
TCTCTGGTGAGTGCGGGTCAGCTTGGTCTAATTAAGGAGCCGTCGAGTGAGGCTGTGCTGATCTCCTTGCTGACCACCATTAACCGAGTGCGGCGGGAAAAGCCGCTTGCCTTCACCAGA
GATGAGCGGCTGGTGATCGATGCCGCTGCTGCTTACGTCCAAGAACTTGATTTGACTTCCTTTATTGAGGTGGTCTAA
>2558
ATGCCCGATTTTTTACTCTCATCCATTGACGGTAGTTGCCCTACTTGCAACCGTAACCACGACAAGGATTGCCGCTGGACGGCAGACTTGAATTTAGTGCTGTGCTGGACAAAGGCACGG
GGAGGCACCACAACGGTCAGTGAGCCACCCGATGAGGTACAAGCTGGTGACGCTGTTTACCGTACGATCGGGTTGACTGAGGGTGGCGACTGGATGCAGTACCGCTTGATGAGTGTGCGG
CAAGAGAAAGCCATCCGTCCGAACGGGAAGACAAGCTTTGATTATCGGTGCCAAGCAGGCGAGGTCATCTGCCGTGTAACCCGGACAGATAAGGATGGCAAGAAAGACTTCTCTCAGCTA
TGGCGCGATCCCGTGGCGAAGGAATGGGAGGTTTATACCAAGACCCCGGCTGGTAAGTGGCAGAGTGATTTTGACAAAGCCCGAAAAGCCAAGCTGTACACCCAGATTTTGCCGTACCGG
ATGCATGAGATTCGGGCGTTGGCTGGTGAGATGGTACGCAATGGCAAGACGCTGACTGTCCTTGTAGTCGAGGGTGAGGGTCTCGCGGATCTGATCTGGGAAGTCGGCAAAGAATTTGGT
TTAGTTGGCACTTCCTTTATTGGTGGTGCTGGCAAGTACGGGCACTACGGGTATCCCTACGAAAAGCATTTGCGGGGTGACTGGTCTTTGATTCTGGCTCCCGATATGGATCAACATGGC
GTTGACCACATGGAGGACGTATCGCAGGATTTACCGCAGGCACGGTGGTTCTATCCGTATGGTGACTCTGCTGAGTGGACAGAGGGTCTACGGAAAGACGGTGGTTTAGATACGGCTGAT
TGGCTGAATGAGATGCGCGAGGCTGGCACCCGTAACCAGGAAATCGTAGCGTTGATTTTGACTAAAGCCGAACGTAAACGCATTGTTACAGCAACGGGCATTTCGACGACAAATGGCAAA
GGTAGCATCAAAAAGCCTTTAGGTAAAAAGCTGACCAAGCACCAGGTAATGCAAGAGATTGATCGCTTGCTCAATCTGTCCTTACTGCGTTCAGAGTTAGAAGCTGAGTTAGCGGATCTG
GCAGTCGCATCTAACCGCCAAGTTAACTCCATCCTGAACCAGTACAATGCGCGGTTCCGGGAGCAAGTAGAGGCGATTGCGATCCAGGAGTCGATCAATGACTTGCCTTCCATCCGTAAG
ATTCAGGAAACTCGGTTGAATCTGTACGAAGTGATGCACCACGATGTGGCGCAGAGTATGCATGAGACGGCAAAGCAGATGCAGACAGCCCCCGAATTTTTGTTTACTTCGTCACTACCT
GCCTTTGGTTCCCGGATCGGCACTACGTCCCGCTTAGTCATCAAGGCATCGGCTAAGTACACTACGTTCCCCATCTTCCAGACAGCCATCATCGCCCCTTCTGGTGCTAAGAAAACACCT
GCCCAAAAGGTTGTACTCGACCCACTCAAAGCGATGGAGGCAGAGGCGCATGAGGAATGGAAAAAACAATCAGACGCTTACGAGGCTTATTTAGAAAAGAAGGCAAATGCTGAGACAGGT
GAGAAGGTCGAAAAGGTTGCTAAGCCTGGTGTCCGTAAGCGTTATGTGCTTGATGACTCCACACCAGAGGCAAAGGTTAAAGCGCATATAGAGAACCCTAGAGGGCTGTTGATCTACAGG
GATGAAGCTAAGGCTCACTTTACGAGTCGTGGTAAATATCGGAATGGTGTCGGTGACGATACTGAGATGGAATTGGCTGAGTTCAACGGGGCACCGATTAGCGTTGATCGGGTTGGCAAA
TCGCTCTACCTCCCACGGTCTTCTTTCAGCAAGACTGGTGCTTTCCAATGGGAAACCTTAAGACAGTTGATGCATAATCACGATGACTCTAATGGTGAGTTTGCCCGTTGGTTGTTCTGT
GCTGCACCTGTCGTACCATCACCGTTAAACTTGGTCGGCGAGGACGCTGATGTTGATACTGGCATTGATTTAGTGCTGCGGTCGCTGTACGAAAATCTAGGTAATTTGGAAGGGAATACG
GATGGTTCTCCTAGAGATTATTTTCTGTCAGACAATGCCAAGTTTTTGGCGCAGGCATTCTTGGAGAAGCTAAACCGCTGGACTTTACGCGAGTGGCAACCAGGACTAAAGACAGCCTAT
CCTAAGTTTGAAACGTACCTGTTTCGGATTGCGCTTACCTATCACCTCACTGATGCGGCGATGGAAGGTGACTATACCCCGGCTCAGATGCTGTCAGCAGACACGCTACGACGAGCCATC
ATTACGATTGAGTATTTCATTGGACAGCTTCGGTTGGTCTATGCTTTGAACTCACCCGGTGGTGATGAGAACGTGAAGCTCCTGATGGAGATTGATGACTTCGCTCATGGGTTTGGTGAT
GATGGGATTTCAGTCTACGAGTGCTATCGGAAATTCGGCAAGATTCAGGTGCTAGCCCGCAAAACGGAAAGCAAGAACGAAGCTACCATTACCCTTGAATTGTTCAACCGTTTGGAGACT
GCTGGCTTTGGTCGGGTGATTGAACCAAAACCAGGCAAATATCGGTACGTCTCTACGCGAGTTATTCTGCCAGATTCGGGCTATGCAGCACCACCAGAGCAGATTCAGCCACCCAATAAT
CCCGAACACCCAGACGCACCTGTCATTGAGGTGCCTGTCATGGTGGAGGCTTTAGTGGTTGAAGAACCAGAAGCAGTTGTAGAGGCGCTTGTTGCTCCAGTAGCACTGACTCAACCAGCA
CCTGCCCCTGCACCAGAACCGAAGCGGATTGTACGTGCTTCTGATGGCGTTGAGTTTAGGGTCGGTGAGTTAGTCAACCTCACGGCATCCGTTGACCTGGATGAATGGGACTGGGTGAAC
ATCAAGGGCATAGCGATTGAAGACATTATCAATGGTTGTGCCAAGCTGCACATTCTGGAATCACCGCATCCGTTGGAGATGCTACAAAAGCGCACCCTTTGA
>2559
ATGCCAAAAGTAATTTCACGCCAACCATCTTTGTTTCCAGAGCTAGAAGTTGAGCTTGACCCAGCAGTCGTCTTGCCCGGATCACCGCTCTGGCATGAATGCATTTCGGAATGGGTACAG
TGCGATTTGTTCGGCTTTGACCTTGAGACTTACGGTGCTGAGAAGCAGGATGGTTTGAAACCGTGGCAAGGTGAGATTCGCTTAATCCAAATCGGGTTACCCAGTGGACGTGTACTGATT
GCTGACCTCGGTGGGTTTCAGGATGATCGGGCAGCAATTGAGGCAAAGCTACGCAAGCAGGGGTTTTTCACCATCCTCAAGGAACGCTTAGAAAACCGTAAAGTGCGTAAAATCATGCAA
GGGGGTAGTTTTGATATGCTCTGGGTGTACGTGAAGTACGGCATCCGGGTAAGGGAACTTCGAGACACGATGCTAATGTCTCAGTTGCTCTGGGCGGGACTTTCTTCCAAATACCATAAG
TGGAGTCATTCACTCGGTGCGATATGCGGTCGTTTAGGTTTAGCGATTGATAAAACAGAGCAGAAATCAGAATGGGGTTGGGAACTCTCCAACAACCAGCTTAACTATGCGTGCCGAGAT
AGTCAGGTTTTACATCCTGCTTATCACAAGCTTCAGGCGATGATTGATGCGGCTGGGCTTTACGGTTCTGCGATGTGTGAGTTTGGTGCAGCCACTGTCTTCACTGAAATGGAATACCGT
GGGTTTCCTGTGAACCAGGCGAAGCTGTTAGAAGCGATTGCTTTGTATGAAGCAGCAGTGCCCGTAGTACTCAAACCATTTACTGATGCTTTTCCCGGTGTCAGTCCGAATAGTTCTGAT
CAGGTAGTAGCCGCAATCAAAGAACGGTTTGGCATTGCTCTGACGATCACTGACGAGGATGGTGAGGAGAAAGATTCGAGCGGTGCGGATGTGCTAGCCTCCCACCTGGACAACCCAGTG
ATTAAAGCGATTAGTTTGTATCGGTCGCTGTGTATGTACCTAAACTATCTGAAGGGTTGCAGAGAGGCTTATTTTGATGGTGCCGTACGTGGTCACTTTTCGCAGTTAGGTCCGAAAGGT
TTTGGTCGCTCGACTTGTGGCTCAAAAAGGAAGGATCGACAGCGGTTCCCTAACGTGAACCTGCAAAACCCACCTAACCCTGTACGGATGCCGAAAGAGTTGCGGTACGGCATGAACCTA
CCTGTAGTGCGGGGCATTTTCGAGGCTCCTCCAGGTTACAAGCTGATTGTCGCTGATTTATCGCAGGCTCACTCACGCATCTCAGCCGAATGCAGCGGTGATCAAGATTTGATTAACTCG
TACCTGTTAGACGAGGATATTCACTGCTACACGGCAGCACGGCTGGCAGAGTTAGAGGGGTTAGGTGGGGATTGGAAACCAGAGAGTATCAAGAAATGGGCGAAAGACAAAAGCCACTCC
AATCATAAACGGGCGAAAGAGCTTCGTACAGCCGCTAAGAGCGTTCACTACGGTTCATTAAACTGCCAGGGAGGGAAAACATTACAAGCAACCGTAAAGACAGATGCGGGTGTGGAGATG
AGCCTTGACCAGGCAAAAGGCGCGATTAAGTTTTGGAAAGAAAAGTTTTCGACGTTGGCTGCCTACCAGCAACAAGTGCATCGGACAGCCAATACTTTCAGTGAGACGTTCCCAGGCATC
AATGCTACGTTTGCCAAAGTCGTCGGGTTCTCTGGTCGTAGATTGTACCTGGAAAAACGACCCGCTTACTTCGATGGTAAGCCCGATGAATGCAAGCTGACTGACGCAGTGAGTTTCGTC
TGGACATCAACCGAAGCTGATGTTGTGAAGATGGGAATGGCTTGGGTGCAAAAGCATACAGACGCACATCCAGAATGGGATGCCTGGTGCTGTAACTGTGCTCATGATGAGTTGGATTAC
TGCGTCAAGGAAGAGTATGCGCTTGACCTGGCACGGGTTGTCTTTGTCAGTTTGCAAGCAGCCATGAAAGTTTTCTTAAAGGTGGTTCCGGCAGATGAGGCTGACGCAAAACCGGAAGCG
ATGATCTGTAACTCTTGGCAAGATAAATAA
>2560
ATGCAATTAGACTTTTTCCGTGGTCTTCAGGTCGGTGTTTGGTGGGTGGGTGTACCTGGTTGGGTGTTTGGCATCATCGACCGCTCGATTGCTGGGTTCGGTGATGGTTTCTTATCGGCG
ATTGAGTTGATGCAACTGTTTGTCGCAGCCACGTTTTTTCTAGCATGGGTTGCCTTGAAACCATTGCGTTAG
>2561
ATGAACGCTGATCGATTGACTACTTTGATTGGTTTATTGGCGGCATCGGCTACGGCAGCGGGTCAAACAGGGCTTATTCCACCGCACTACACACCGATTGTTGGCGCAGTACAGACGTTG
GCTTTTGCCATCCTGGGTTACTTCACTGCCCACAAAACTAAGAATGCACCGGGAACGGTTCGTTAA
>2562
ATGTCAAATAATTTTCCTTTGCACGCACCTTTGGCACCGCTTCAGTATTATCGTTCCTACGCTCGACGCAAACCGAACCAGGAACGTGAGTCATGGATTGATACGTGTGAACGTACCGTT
GATGCCTTAGAAGAAATGGGGCTTACCCCTGGTGAAGCTGATTTAGTTTTTGGGATGCAAAGCCTCCACAAAGTCTTTTGTTCTGGGCGTTGGCTCTGGGTCGGTGGTACGGAGTGGATT
ACTAAACCGGAAAATTATAGTGGTGCCTACAATTGCGCTAGCACTGAAATTACAGACATTCATGCTTTTGCGATGCAGATGTCAATGGCAGCGATGGGCACAGGTACGGGTGTGGTGCTG
GAGCCAAAATTCATCAACCAACTACCGCCTGTCAGAAACCGTCTGGTTGTCAAAGTAACGGAACCCATTGGGACCATCCAGGCTTTTGCACGGCTACAAAATACAGAGGTTTCGGAACCG
CAATTGTCAGCAGAGGATGCCTCTGTCTATACAGTTGTGGTTGATGTGGGGGATTCGAGACAGGGTTGGGTTGATGCCTATGAAGCCATACTTGAGCTTGCCATGCGTACAGACATCGGC
TCTCATGCGGCTGGGATTAGAGTCAATGTACGTTTAGGTAATGTACGTCCCGCTGGTGAACCACTGAAGGGCTTTGGTGGGGTGTCTAACCCAATCAAATTGACTGGGTTATTTCCACGT
CTTGCCGAGATTTTGAATCCAGCCGTAGGACGTAACCTGAACAGTCTGGAATGTTGCTTGCTGATTGATGAAGCCGCCTCTGTCATTGTGGCTGGTAATATTCGTAGGGCAGCAGGAATC
CGTCAGGGTGCCCACACTGATGAAATCTTTACTACGGCTAAGGATAACCTTTGGGTCGAAGAAGATGGTGTCTGGAGCATTGACCTGAAACGTGACGCTTTACGGATGGCGAATCATACA
CGGGTTTTCCACCAGAAACCGACAGTCACCGAACTGATTGCTTCGGTACGGAAACAGTTTCAGTCTGGTGAAGGTGCGATTATGTTTGCTCCAGAAGCAATTGCTCGTGCCAATGCTGAC
ATCATGCCTGCTGCTTGGGATCACCTATCAGATGTCAAGCATACGTTCGTGTCGCGTCAGTGA
>2563
ATGACCAGCCCGTATCAGAGCCTCAGCCTCCACCTCAAACGGTTGCACCTGTCCCACATGCTCACTCATTGGGAAACGCTCGAAGCTCAAGCGATGCAGGAAGGTTGGTCTTACGCTCAG
TTCTTGCTGGCTCTCTGCGAATTGGAGGCTCAACGACGCTGGAGTGTCCGCCTGCAAAGAACCTTAAACGAAGCGCAACTGCCAAGCGGCAAAACGGTTTCCAACTTTGACTTTTCCCAT
TGCCCCAACTTCAACCCCGCACCCTTGATGCAACTGGTGGATGATCCGACTTGGCTAGGACGAGCCGAAAACCTGTTATTGTTCGGCGCTTCGGGCGTGGGAAAGTCTCATTTGGCGGCG
GCGGTCTCACGTCGCATGATTGAGTTTGGCAAGCGGGTCAAATTCTATTCTGCACTGGCACTGGTGCAACAGCTACAGCAAGCCAAGCTGCAATTGCAACTGCAACCATTGCTCAAAAAA
CTGGATCGCTTTGACCTACTCGTGCTTGATGATTTGGGTTATGTCAAAAAGTCCGAGGCAGAAACCTCGGTGCTGTTTGAACTGATTGCTCATCGTTACGAACGCAAAAGCTTACTGATT
ACGGCAAATCAACCCTTCAGCCAGTGGGATGCCATCTTCGCTGATTCGATGATGACGGTCGCCGCGGTTGACCGTTTGGTGCATCATGCTTTGATTGTTGAGATTCAGACACAGAGTTAT
CGCAAACAGTCGGCGGTTTCGCGTTCTGGCACCTCGAGTGTTCTGGATAAAGCGGTCGTTCAATCCCAGCGATCCTAG
>2564
TTGCGCTTGAAGATAGTCTGCCACTACTGTTTCGTTGTCTTGGGTCGCCGCAATGTACAACGCTTCCACCAGGAGGACAGCGGCACTGTCGAGGTCAAATTGCGCTTTCAGTTGCTGCCA
AAGGTCACGCCAGGTGTCATTGGGCAAGAGCTCTTGTTGCCAAGTACAGTACAAAAAGGCTCTGGGCTTGCGCCGCAGTCCCTCTGCAACATGACGGTAATTGATGCTCCGGGTGCGGCG
TTTCGTTTGATCTGTGACACGGATGCGCGGCAGTGCCACCACCAACTGGCGATTGAGATAGCCCAGAAGCCGGTCATGATACAAATGCCATTCGAGTTGGCGTCCAATCAGGCGGGCTGG
AACCGTGTACAACACGCAGCGCACATCAACTGTGCTGCGACAACTGACCGTTGCGGTGAGCACTTCATAGTCTGGAACACGATAGGTCGGGAGGGGTTGGAGACACTGTTTCTCTTCCTC
AATCTTGGCAGCGTGCAGATCGTTCAATTTGGCAATCGCCCGATTGATGACATCCTGGTACGCAGCAATGCTGTCAAAGTCACAGCTTCCACGCAGTAG
>2565
ATGAACGCACGAGAGATGGGCTTGACGCAAGTTGAAGCCGCAAACTTGGCTGGCTTTTCCGCCCGCAGTGGGCAACGCATCGAAGCGGGCAACCACCAACCCAATCGAGGGCGAGTCCGA
GATTGGAGAAGTAGTCCTGATCCACTGGCTAGTGTGTGGGAGTCCGAGTTGGAACCGATGCTCAGAGCCACCCCTGCTCTGCAGCCCATGACCTTGTTTGAGTGGCTACAAGAGCATTAT
CCGGGCAAGTACCCGCAAGTTCTACGCACGCTGCAACGGCGGGTGGCAGCCTGGAAAGCCTTGCATGGCAATGCCAAAGAGGTCATGTTTGAGCTCCGGCATGAACCCGGCATGATGGGC
TTGTCCGACTTCACTGAACTCAAAGGTCTCGAGATCACCATTGCAGGCAAGCCCTTTGAGCACTTGCTGTACCACTATCGACTGGCTTACAGCGGGTGGCAGTACGCTCAAATTATTCAG
GGGGGTGAAAGCTTCATTGCCTTATCAGAAGGGTTGCAGAATGCCCTGTTTGCCTGTGGCGGTGTCCCGAAGCAACATCAGACCGATAGTTTGAGTGCCGCCTATCGTCACATGGGTGGG
GCGCGAAACAAGCCATTGACTCGGTTGTATGATGACCTGTGCCATCATTACCGACTGCAGCCGACCCGCAACAACACAGGCATCGCCCATGAAAATGGGCCATTGAGTCACCCCACGGAC
ATTTGA
>2566
ATGAATGCGATCCGAAGGCTACGATCTAACCGACTCGGTCGCTGTCATCGCCTGACTTCCTCATTGTCATCTAACAATCACCGCTGGTTTCTCAACCAGTATGAGGGTGGTCAAGGCAAG
GCAGCCATTAAGGAACTGTTTTTTGACCAGTACGCTACTGAGATTTCAGAGACAGAGTTGCATGATCGACTCCACCGTTATGGCTTCAATCCATGCGCTGAAATTTTACTCCGTAACAAT
TTCTGCAACCTGTCTGAAGTTCACCTAAACCAAATTGACCCGTGCGACTTTAGGGAACAGGAACTAGCATTCAAAGCCGCAGCATTGGCAACACTGCCACTCCTGCACCATAAATTTGTC
GAGCCACGGCAGCAGCAATCACGGGATTTCGATCCGATTATTGGTGTTTCGTTCACAGGCTTATTCGATTTCTTTGTCAATGCTTTTGGCGTTGAGTGGTTGCGTTGGTGGGAAGCAGGT
AGACCACATACCTTCAACATTCCTTCCGACTACTGTAAGCAAGTGATTAGTATCCTGGGTGAAAATCCTAATGATGCTGACATTATTGTAGATGCTGGTCTGCTGTTCTACCAAGCGGAG
GCGATGTACCTGAAGCGTTGGCGGACATGTGTCCAAGAAACGGTCGAGGAATACTGCAAACGGCATGGCTTAAGGGAACCGAATCGTTGTACGACCGTGCAGCCAGCAGGCAGTAAGAGC
TTACTGACGGGTGCCTCTTCCGGTTGGCATCCACCCAAAGCACAACGGTTCATGCGTCGTATGACCTTCGCTAAAAATGATCCGGTTGCTAAGGCAGCAGTAGCGTATGGCTATAGCATC
GTACCGAGCCAGTCAGACAAGGATGAGCACGGTAACCTCTTGAATGATCCGTATGATGCACGTTGTACAGAATGGTTGGTTGAGGTGCCTGTAGAGGTGCCGTGGGCTAACCTCGAAGGT
GCAGATACGATTGATATTGAGAAATTCTCAGCCTTGGCTCAGTTCAATTTCTATATGCAGGTGCAGCAGCACTACTCAACGCACACCACAAGTGCCACGCTTGAGTTAACCGAAGAAGAG
ATTGAGCCACTGGCAAGTGCCATCCATCAAGCCATTGCTTGTGATATGGGTTACATCAGTGTGGCATTGCTGGCACGTTTTGATGCACCCTTCCCACGTCTACCGTTCGAGAAGATTGAT
CGCGGCACGTACTTGAAAGAGATGGCAGCAGTGAAGCAAAGAAACAACGGGCTATCGTTTGAGGAGAATCTACTTCAGTTAGATGACCCAGAGCTAGGCTTACAGCCCCAAGATGCAGCC
TGTGAAGGTTTGATTTGCGAGATGCCTTCCCTACCTCCCCACTAG
>2567
ATGTTGCAGATCCTCTTTGCTTTGTGTTTGCTTTTCGGTTTTATGTTTGCCCCGGAGTCTGCACTGGCAGCGAGTCGTGGTGCTCTTAGTCGTGATCTTGTGAAGACCGCACCTGTACGC
AATTATGGTGATTTTGATAAGTTAGCAGTGTCCCGTGACCTGGGCGCAAATCAACCATTTGCTGTGGTTTCTGACCTTGTGTTTAGTGGCAAAGAAGGTGACTACGGCACTTTTAGCATT
GCCTTGCGTGAAAAGCCAGAGTCTAATGTTGTTGTCGGTTTTGGCTACAGCAACACTTCGTTCCTCATGCCTGATGCTGATAATGATTTTTCTAATGGCACGGACACTCAAATCATCTTT
ACACCGCTTGATTGGGATCTTAAACGTACTGTAAAGTTTGTGGCTGAGATTGATCGCTCTACTGCGAATCGTAGCGAAGCCACTAGCTTCATAGTGTTTAAGCTGACCTTTACTGATACT
AAGCTACAGAAAGGTGAACGTATGCTTGAAGTACCAATCCCTGTCACCAACGTAGCCGCTTACAACCCCAACAAACCAGGCTTCAACATTGACCTGGATTTTAGGGCAGTCTCGGAAGAT
CCGTATTGGACGAAAGCAAGAAAGTCTTTGGCTCAGAGTATTGCTGACATTGCTGCTGGTAACATTGCGAATGAGTATGCTGATACTCAGCTATTCAATCAGATACCACCCTTTACCAGT
TTGTCTGACCCTGCGATCAAAAACTTTGTCACAAGTCGCGCTTTTGATGACGTAGTTGTTTTTGTTCTGCCGTTTGATCCGAAGCTTCCGGCTGATAGCACTCCTGGTGGTGGTGCTTTT
ATTCCTGCCTTTGGAGGCGCAACATTAGCAGATTCAAAACCGAAAGCGGGTTTGATTACTCTCAGTAAGCAAGCTTTCTTGAGTAAGGGAGCCACAGGGAATAATGACCTCTCTGCGGTG
GTTTTGCATGAAATTGGTCATGTTTTAGGTTTGGTTGGCAAGAACAAAACTGGCTTAGATTTGATCAACACCACCACCTCCCCTGCCACTTTCACAGGGTCGAATACCGTCACCGCTAAC
GGTGGCAATCCTCTGGTGCTGGATCTACCACTGTCTGGCACGAATGACACTGTTACATCTAATCACCCCGAATCGAACGCAGCTACAACACCACCTCGCTACCACTCTTCGATGTCTTAC
CTATTTACCAACAACCCTGCAACTGGTGGCACTTACGATGTCTGTAAGGTCAATGCCTGTAACTACACAGCTTTAGACAGGGCTTTGTTGAAGGATCATGGGTATACGCTAACCCCTTAA
>2568
ATGCTTGACCTTTTTCTGATCGCCCAATTGCAGACTACCCCCCAACCGACGATTCCTTGTATTGTGCTGCCATCACTACAGCCAGGGATGCCAAAGTCGAATGAGGTTAAGGTGAGGGTT
GCCCCACAGGGACGCACCTTCCCCGAACTACCACCGCCAGTGTCAGCACCAACACCATCCAGTGAACCCCCTCTACCCCCTTTCGCGTATCTTCGCCAGGTTGTACCGCACTGGAACCTA
AATGATCTTCTCTATTAA
>2569
ATGCAGCAATCGCTTTTCAAAAGCGAAATTGTGTTAGTTCCACTGCGGGATTATCAAGAAAAAATCATTCATGATACCTACGCAATCATCCGATCAGCGCAGCAGAAAGAGCCAATCATG
ATCGTCTCTCCGACTGGCAGTGGTAAGACTTTCACGCTGACCCGCATTATGGTCGATGCATTGCGTAAGTCGGGGGCACCTTCCCTTTTTATCTGCGACCAGGATCGGTTAGTCAAGCAG
ACAATCAAAGCTTTCCAGAAATACGGCGTTACGCCTGGAGTCATCAAAGCAGGCTATAAACCAGACCCGCACGCACCGATTCAAGTGGCTTCCATCCAATCATTGTTGAACCGCAAGTTT
CCATCCGCAGCAGTCATCGTGATTGACGAGGCAGATAAAAGTTTTGCTGCTTCCTACCGTCCCGTTTTCGAGCATTACACGGATAGTTGGATCTTCGGTTGCACTGCGACACCGATGCGT
ACCAAGAAAGGTGAGAGCTTGAGTGATTTGTATAAGCACATGGTGCTTGGTCCCTCTGTCAAGGCTTTAATCCAGCGTGGCAAGGAAACAAATTGGACAGAAGGTTTAGTCGAACCGGAA
TACCACGGGTTTTCAGTGCGTGCTGATTTGTCGAAAGTGCGTACCTCAATGGGCGACTATAACAAAGCTGACCTTAAAATCGCCTGTAATACGCCTGACATCATTGACCGCATTCCAGTC
GAGTGGTACAAGCTTGCCGCCTCTGACGGCTTGGTTACGGCACGGAGAACCATCGTGTTCTGTATCGACTGCGATCATTCTAGAGACGTAGCTGCTGCCTTTAATCGGCAAGGGATTCCG
GCTCAGTTTGTCGATTCTAAGATGACTGATGCTGAAGTTGATGCTGTCTTCGAGGCACACCAGGCAGGTCAGTTCCCGGTATTGTGCAGCGTTGATATGCTCACGGCTGGCTACGATGAC
CCTGAAACCTCAATGCTCATCATGGCTCGTCCTACCAAGTCCCTACGGGTGTGGTTGCAGCAGGGTGGCAGGGGCTTACGGGTGGCTCCATGGGCAGGCAAAACCAACTGCCTGGTGCTT
GATGTCGCTGGCAACTTCGGTGTTGGTGATGACATTAAATTCGGTCCCTTCGAGGCTGATCGCGTGTACTCCCTGGACAACCCACCGAAAGAGCCAGGAGAGGCACCCATGCGCGAGTGC
CCGGACTGCAACACATGGCTCTATATGATGGTCAACCCGTGCCCTTGTGGTCATGTCTTCCCCGTCAAAGAAAAGCCAAAGGTGGAGTTGGGTGAGGTTGTCCAATTCAAGTCACCCGAT
GACCGCAAGCGTTACAAGAAATTCCAGAGTCTGCTACGGATGTCGATGCGGAAAGGGTTTGTTCCAGGTTATGCAGGCGAGGTGTACAAACGTGAATATGGCGATTACCCGCCGAACGGC
TGGAGGCTCAATGCCACGTTCCCTAACCCCACTGAAGCTGAAAAAAAGCTGTACTGGTCGTACCTCGGTTCCTTAGTAACAACCCGCAAGAAGACCCAGGAATGGCGTATCCGAGAGTTC
CAAAAAGAGTTTGGGTGTGAGGATAATCCGTACCTGTACGAGAAAGAGCGTTCACTTGCTTTTTCTTAA
>2570
TTGGAAGATGCTAGAGACGACGATCTTTACTTTAGGTTGACAGGTTCGTTACTGGGGCAGTTCAATACCTGGAAAACAACAATCTACCAACCGTACCGCACTGCGTTGCAAGAGTTTTGT
GCGGAGGTTGGCACTACTGAATTGCTGATTCAGAGGGGGATTTACGGTGAGACGCATCTTCGAGGGTTTCAAGCCACTGACAAAGAAATCCCTGGTACAAAACGGCATAAAGCATACGCT
GATGTGTTGGTGCCCGATTTACGAAAAAAAGCAGGCAAGGCATTAAAAAAGCGACTGGAATCCTTAGACGAACCTGTACCGATGGTTGTTTTCAATGAAGCTTGCCCCGGTAGCCCGTGG
TCTTTCCACCGTGATGGGAAGTACGTTATCGCTAGTGTTGGTTTTGGTGCCCTAGAAGCGGGTGTTTTTATCCAGCTTTCAAGTTTGGCTGAGACAACGCTGCACCCAGAATTAGTACCC
GTTGCGAAGTGGGAATTTGAGAAAGCGTTATTTGAGGAAAGGAGTAACAAAAAGGAGGCAGCTGTTGTCGATTCTTGA
>2571
TTGTCGATTCTTGAAACCGCAATTATTCCCTTTGCTAACGGTTACGCAGATCCGGCAAAAGCGCAGACACCAACCTGGACAAACATCATCATGGCAGTGCTTTCTACTGGCGAGGCTGAT
GTTATCCATCTCGACAAAGAAAGAGTTGTCAAGGTTAAGCGTAAGTCTTTCGGTGATGTCCTTGGCATTGAGCTTTGTGTGTGGTGTGGTGCAGCGCCTCTAGACTTTTGCAGTTTCATG
ATGCCCCGTAGTGCGGTTACTTATTTGGAGTTTCAGTACCCCCTATGA
>2572
ATGACCACAAAGAAAGTCCAAGCTTTAGAACCACTAAGTGATCGCATTTTAGTGAACAGCGATCGCTTCCTGAATCGGCATGACCCAAGAGTTTCAAGGCTCTCCGGGACGGTAACACAG
GTTAGTGCTCTCGGTGATGGCAGCTATCGCGTCGTTGGTCCCGTTTGTCGGTTGTTTGATCGTGAGGAGTTGGAGTATCCCTTCTGTTCGCTTCAGTGGCGCGGCAAGGCACCAAGTTGG
AATCGAATCGGTAAGCGTTATGTGGCTGACCTTGCCACCAAACGGGCACCCAGCTACAGCGTTGTTTTAGTGGGTGGTACGGAGTCTTACGCAAGTGTAATCACGCTTTATTACAAACCA
CTGACTGACGCAGAGAAAGAATGGTGGTTTACACCACCACCAAAATTACGGCATTACCAGGAGGAGCTTGCAGCATGA
>2573
ATGATCCTAAATGATCGAAGAATTAGACAACTTTGTGGCTACGATGGGATGGTTTCACCGTTTGAACCAGAGTTGGTACGGGCTGTGGAGGGGCGTAAAGTCATCTCCTATGGGTTATCG
AGTTTCGGTTATGACATCCGACTGGCAGCCAGTGAGTTTCGGATTTTTCAACGTAAGCCTGGTGAAATCGTTGACCCGAAACGCTTTGACTCTGCCAATCTCATCCATTCGGAGTTGCAG
CAGTGTGACGGTGATCAGTTCTTCATATTGCCAGCCAATTCCTATGCGCTCGGTGTCTCAGTCGAACGGTTTAACCTACCACGCTCTTTGATTGGTGTTTGTATCGGCAAAAGTACTTAC
GCACGGTCGGGTGTCATTGTTAATGTGACACCAATGGAACCAGGCTGGAAAGGGTATCTCACTATTGAAGTCTCTAACGCTTCCAGTGCAGATTGTCGCATCTATGCCAACGAAGGCATC
GCCCAGATGCTGTTTCTTGAAGGTGAACCTTGTGAGGTCAGCTACGCAGACCGAAGCGGTAAGTACCAAGATCAAAACCAAAACGTGGAGCTTGCGCGGGTATGA
>2574
ATGACAAAGATACTAGCGATTGACCCAGGCAGTACGCTATCTGGCTTTGTGGTCTGGGATGGTAAAACGATTCTGGCTAAGTCGGACGGCACCAAAGAAAATAAAGGCAAAACCACGAAT
GGGTTGCTGCTGTCACTGCTGCGGAGTAAAGATGGTTTCCCTGGTGTGACCGATGTTGTGATTGAGGGTATCACCCTTTACCAACGTGCTGATATGGGTTTGAGGGATACGATCATCTGG
TCGGGTCGCTTCGCTGAAGCTTGGCACTTCCAGAGCAGTAAAGAAACCGCTTTTATTAATCGGGCAGACGTGAAGACATACTTCCTCAAAGGGCTGTCTGGTACTGACAAAAACGATGCC
ACTATGAAGATGGCTTTAATTGATCGGTTTGGTGCCCCCGGTACGAAGGATCAGCAGGGAGTCACCTTCAATCTGAAATACGACCAATGGCAAGCTTTTGGTCTAGCAGCGATGTATTAT
GACCAGCTAGCAGTGACGCAAGCTGCTGTGGCTTAA
>2575
ATGAAAACATTTCTCGGTCTTTGCGGTGTCGTAGCAGTCGCTTTAACGTTTGCTTCTGGCAAGGTAAAATTTTCGACTGTCGCCGAATGCTCTGTACAAGATGTCCCTGTTAGTCTGGTG
CTAGTGACTAACAGGGACAAATCGGAGACCGTTGGTATCTGTGTGGAACCGGGCAAGCAAGCCTCTGCTGGCAAACCACCCGGTTAA
>2576
ATGCAAACTTTCAAAATTGATCCGGTTACAGGCATGTACATACATGACGTGGTTCACCCTGATACTGTATGGGTGCCTAGTGTTGATGAAGAAGGGGTACCAACCTTAGTCGAAAAGCCC
TTTCCAGTACCAGCGGATGAGGTGACTGTAAGTGTACCAGGTGGCTTCTGGCATCCTAAATGGGACGGTTCAAAATGGGTAGAAGGGTTAAGTAACGCTGAAATCGCAGCCAGGAAACCG
AAAGTACCGAGCTACGAAACGTTTATCATGGCACTGAGCAATAACGCCAGCCCCATGAAAGCGTTACTCAAAACCACAACTGACCAACTAGCCTTAATGGCAGTCATCACAGAATTGCAT
AATCCCGAACCACGGTTCAATATCCTCAAAGTCCATTGGGATAATGTCATCGAAGGTTTACCAGAACCCTTAACAGCAGCACAAAAAGCAGGCTTTGCAGGACTAGCTGCTTCAGCGAAT
CTCAACATGAGTCTTGACGAGACTGGAAAACTCGTTAAAATTAGTACATGA
>2577
ATGACACAAAGAACTGGCGGTATTCAAATCCCGAATCAACTTCGGGCAACATTCAGGGCTGATATAAATACAGCACTACAGGCACTCGACACACTCAATTCAGGACCCGTCGCACCTGAT
ACGACCTACGATTCTATGTTGTGGGCAGACACAACAAACAACCTGCTCAAGATCCGCAATACCAGTAATTCAGCCTGGGTTACAATTGGCGCACTGAATACCCAAAATCTCGGTCTTGCC
CCACAAGCATCACCGACACTTACAGGGGTACCAACCACACCCACTGCTGCGGCTCCCACTAATACACTCCAGGTTGCCAGCACTGCCTTTGTGCAGAGTGCTATCAAAAACGTAGGTGGT
TGGCTTGACACGACTCTCGTTAACGGCTATACGAATTTTGGTGGTGGTACAGCAGGCGCACGCTATCGTCTTCATGCAGATAATGTTGTTGAAATCTACGGCTATATTACAAAAGCAAGC
GCTCTTAGCGGTGAGCCTATTTTCGGGATGGCTCCTGGCTTTGAGCCTGCTTTCCCCATTCAAATGCCGATTGTTGGGTTGAATGGATCGCTTGTAGTTTCCCCAACACTCCTTAACATT
TCTACTGCGGGTACTGTCAGCCTTTTCTTTTCGGGTTCACCAACTCGCTTTTCCATTAACTGTTTCTTTGGGTTAGGCTAA
>2578
ATGAATACCCCATCTGACCTACCGCTAAGTGAGACCACGATTGAGACCAGTGAAAACCAGGGTGTACTAACAACCACGATTCGGGATGAAGACTGGCAGATTTCGGGCAGCGGGATTGCT
GGCGGCGGGAAAGGGGGTGGAAAGGGGGCAAGAACACCCGTTGAAGACCGTAATTCGTTACGGTCGATTGCTTATGTCAACGTGCTCTACTTGCTTTCAGAAGGCGAAATTTCAGGCTAC
CCCTCCGGTAACGGATTGCTTGATATTTACCTGGACGATACACCGATTTTGAGTGCCAGCGGTCAAACTAACTTTTCCAATCTCCAGCTTTATACCTCCTTCGGGACGCAGACCCAAAAC
TATATTCCGGGCTTTTCTGACATCCAAGCACAGATCGATGTGTCTACTAAAGTCACGTACTCAGGTGGACCGATCACACGTACCCTAAATGACCTCAATGCTGATGTCGTGGTTGTCTCG
GTGTTGGTGCCACAGCTACAAGAAATCGACCCGACGACAGGCGACATTCGTGGCTCCTCGGTGACGCTACAGATTTTGATTTCGCAGAATGGGGGTGTGTATACGCCCTACGTGAACGAT
ACGATTACCGGGAAGACGACTAGCAACTACCAGCGTAGCTACCGCATCCGGCTACCGAAACCGGGACCGTGGCAAATCCGGCTTACCCGTGTGTCGTTTGATTCCGGTGAGCAACGCATC
ACCAATGACCTCTATTTTGCCTCGCTCACTTCGATCATTGAGACGAAACTAGGGTATCCGTTCAGTGCGTTACTGGGTCTGAGCGTCTCCGCCGAACAGTTCAAAAGTCTCCCACGGGTC
TCCATTGAATTGTTGGGGCTGAAAATTCAAATCCCCTCTAATTACGACCCGTTTCAACGAATCTACTTTGGTAATTGGAATGGCACTTTCAACTACGCCTATTCCAATAACCCTGCCTGG
GTGCTCTACGATTTTCTCACCAACAATCGGTATGGCTGCGGTAAATTCTTGAGTGCTAGCCAGATTGATAAATGGAGTTTCTACCAAATCGCTCAATACTGCGATGGGCTAGTGCCTGAT
GGGAAAGGTGGTTTCGAGCCACGCTTTACCTGCAATGCTTATATCCAGAATCGGGACGATGCGTACAACATGATCAATGCCCTAGCCAGTGTCTTCCGTGGCATGGTCTACTGGGCATCC
GGTACAATCTTCGTTTCACAGGATGCGCCTGCTGCACCAGTCCGGTTATTCACAGAAGCGAACGTTAAGCAGGAGGTTGATGCCGCCACTGGACGTGTCACCAAACCAACTTTCTCTTAT
GCTGGCTCCTCTGCCAAGGCACGGCATACGGCTGTCCTTGTTACCTATGCGGATGCTGACGACCAGTACAACACAAAGGTTGTCTACGTCGAAGATCGAGACGGCATCGCTCGGTATGGC
TATCGTGAAACCCAGGTAACAGCCTTCGGTTGCACTAGCATCGGGCAAGCGCATCGAGTCGGGAAGTGGTTGCTCTACACTGAGCAAAATGAAACTGAGACCATCTCGTTTACTGTCGGT
GCGGAAGGGTTGCTTGTGCGACCAGGTGAGGTCATCAAAGTCGCTGACCCGCTGCGTGCGGGTTCACGGATGGGTGGCAGACTTTTGGATGTTGTACCAACCATTGACGGCATTACCACA
TTCTTATATCTGGATGATGCCGTTACGCTCATCCCTGGTCAAAGCTACACGGTGAGTCTCATCAACCCCGTTACTGGTTACTCCGTTGATTATCCTGTCGGTGAAGGTCTTAACGTTGGT
AGCCCTCCCGGTACAGCAACCATTCTCACCATCCTTAACCCAGCGCAGCAGTCGGACGCTGGTACTATCTGGCTGCTCAGTACAGCTACACTCCAACCGCAGCTATTCAAAGTGGTTTCA
GTGAATGAACGTACCCGGATGGAGTATGACATCACAGCCACTGCCTATAATGCTTCCAAATTCAATGCGATTGAACAGGCGACACCCCTTGTCAAACCACCCATTTCGAGGCTACCAAAT
CTCCTAGCAAACCCAGCCGCTCCTTCTGCCTTGTTTACAACTGAGGCACTTTATCGCTCTGGTGCGGCTGGTGTGCAGATTAAGGTTGATATTTCCTTTCAGGCTTCACCGTCTGTTGGT
GTGGACTTTTATCAAATCGAAGTAAAGGATACAACCAACCCCGATAGCTACACTGTTTTAGGGACAACCGGGGATCTTAATTTTACCTGGCTGGGTGCAACACCTGGCATTTATGATTTC
AGGGTACATGCAGTCAATAAACTCGGTTACAGAAGTGAGTATGCGACGAAACGACTGCAAGTAGTTGGCAAAAACAAACCACCTGGGAATGTCACTAACCTAACAGCTAGCGTGACTGGG
TTGCAGATTCTGCTCAAGTGGGATTCTCTTGCCGATCTAGACATCCAAACCGGGGGTTTCTTCAAAATCAAATTCACGTCTTCGACCAGCAACGTTTCCTGGTCGAATGGTTTTGATGTC
CTGCTTGTGGGTGGTGGCAGCACATCAGCAACCGTGCCTGCCTACGCTGGTACTTACTTAATCAAAGCCGTCTCACCGCTCGGTTATGCATCAGTTACTGCCACTACTGTCGATACAACT
TTTGCAGCGACGATTGCTACGAATGTTGTCCTAAATTTAATGGATAGCCCTACTTTTGCAGGTGCTAAAACTAACACAATTGTAGCGAACGGCATTCTTCAGTTAGGTGGCACTGACTAT
ATCGACATCTCGGCGGAGCCATTAACTGAATTAATCGACGACTCGACCGAACAAATCGACCTTTACGCTGCCACAATTGATGATACACCCGGAAACATTGATGACCCTGGTGATGGCATT
AACTTAGGCTTTAACGTGGATGATGAAATCTCTATCTACTCTGTCGTATCCAGTGGCTCCTATGCTTTCTCTCAAATCATTGACTTAGGTGCTGTTTTCCTGGCTGACTTTGGTACGACA
CTTTCATCAACGACCGCAAATCTCTTCTCCAATATTGACAGTACTGGCTTTGATACGATTGACGAAACAGCAGAATTGATTGATGGGGAAGTGTTTACAGAGGCAACCATCGCGCTGCTG
ATCGCTATTTCAAATAATGGTATCAACTATAGCGAGTTCCAAAAGTTTTCCGTTGGCTCTTACCTTGGTCGCTTTTTTAAGTTCCGCTTAGATTTAGCCACTACACAATCAAACTACAAC
GTCCTGGTTGATGCGTTCGGCATTACTGTCGATATGCCAGATCGAACGGATGTCGGGACTGTGCAAACTGTGGCAGTTGGTGTGCAAGTGGTAAATTACCAAGCAGCATTCAAAAATTCG
CCGCTTGTGGGAATTACACTGGTAGATGGGACTACTGGTGATTACTACACTTTGTCGAATCAGCAGGCTTCCGGTTTCACTATTTTTACATTCAATGCAGCCGGAACACAGGTAAGCCGT
CAAGTGAATTGGATTGCAAAAGGTTACGGCAAAGTGATTAGTTAG
>2579
ATGGCAACCATCAAGTTACTGGGTGAATTGGGGCAGCGGTTTGGACGCGAGTGGCAGCTAGAAATTCAGTCACCCGCAGAAGCCATCCGTGCTATTGCTTGCCAGTGCCCAGGCTTCACG
CAATATCTCTACAATTGCTCAGAAGCAAATATCAGTTTCCGTGTGGTGACGACTGACCCCATTGGTTTAGATGAAGAGCAGCTAGAACAGCCCCTTGGTGGGCAGCGGTTAGTCATTGCC
CCTCAGATTAGTGGCTCTGGCAACTTTGGCAAAATCTTACTTGGCGTAGCGTTGATTGGTGCTGCCTTCCTGATTCCTGGTGGTGTGCTGGGGTTATCAGCGACAACCATTGGCTTACTG
GGCGGTGCTCTTGTACTCCAAGGCATTGCAGGTATTCTGACCTCGACACCCAAAACGCCCAAAAAGGAAAGCGAGAAAACTGAATCATTTTTGTTTTCTAGCACTGATGCGGTGGGTAAG
CAGGGGCAACCTGTACCGATTCTTTACGGTCGGTTTCGGGTTTCTAATCTGGTGCCCATTTCGACGGGGGTAACAATCAATGAATACCCCATCTGA
>2580
ATGCTGACTCTCCTGACTACGGCTATTGATCAAATTCGCACCCATGCCTATGCCTTCCCGGATGAAGAGGTCTGCGGGTTGATTGTGGATGGTGCCGCCATACGGTGCGTCAATAAAGCC
GAACAGAAATTTAACCATTTTACAATCGACGCACGCGAGTATCTTCATTGCGACGACAGGGGTACAATCCAAGCGCTGTATCATTCCCATTGCAACGACAACGATGAGTTTTCGGTCACG
GATATTCAGGCGTGCAAAGCGCATCAGTTACCGTGGATTCTTTGTACTAAAGAAGGGCAAATCAAGCTCTACGATCCAACCGTAGTGGCTCCCTATCTGGGCAGGGAATGGCGTTGGAGT
TGCCAGAACTGCTACACCCTCTTTCAGGATTGGTACAAACAAGAGCTAAACATTTACCTCTCTGATTTCTATCTCAGTGCTCCAGACGTTGACCGTAACACCTCAGTCGGGTTTCTGGAG
AATTTTGAGCCACAAGGCTTTCGACGGCTAGGGCTGTATGAACCATTGCAGCAGCATGATGTAATGCTGATGGTCTTCGGTAGCCGGATACCAAACCATGTCGGTGTGCTGGTCGATGCT
ACGAAGAACCTGATGCTGCACCACGTCTCTGGTCGTCTTTCGGAACACGCACCGTATGGCGACGATTGGCGGAAGCGCACCCATTCAGTGTGGCGGTACACAGGTTTTGCTGGTCAAGTT
CGAGGATAG
>2581
ATGACGGCACCCATTGCACCGTTACTTGGGCTTGAACCGGATGCTTTAATCGAACTCTATGTGTTGGATATGACCAACATTAACGGCAGCGTCTACCGTTTTTGCAACTGGTCACAAACC
AATGGTGCAAGTGTTATTTGGCAGTTTTTAACATATCAAGCCATCCCAATCCAGGTGGAAGGGTTTGAGGTTTCCGGTCGAGGGCAGCTACCCACACCCCAACTCACGATCAGCAATATC
CTCGGTGTCGTCACTGGTCTTATCTTGAGCCATAACGATATTGCTGGTGCCAAGCTGATCCGGAAACGGACATTGGCACGCTATCTCGATTCGATGCCTACTGCTGACCCTTCTCAGTTC
TTTCCTGATGATGTCTATTTTGTCGATCGCAAAGTCTCAGAAGATAAATTACAGTGCGTCTTTGAACTCAACTCAGCGCTGGACTTAGCGGGTTTCCAGCCTGGAAGGGTGCTACTTGCC
GATTCATGCGTTTGGGTGTATCGGGGTGCTGAATGCGGCTATACAGGTGCTGCTGTACAGGATGAGCTTGGTCAGCCGACTACCGACTTGAGCCGTGACAAATGCACCAAGTCTCTGAGT
GGCTGCAAAGCCCGTTTCGGCAATTTCAACCTGCTGCCCTTTTCTTCGTTCCCTGGTGTGGATAACCAACGTACTTAA
>2582
ATGGCAACGCCTTTACCATCACAATTCAGAGCGCTGGAAGATAGCCAGGGTGCCTCGTTTGTCTTACGTACGATGGCAACCCAGTTTGGTGATGGTTATATCCAACGTAGTCCTGACGGC
TTAAACGCACTTAAGGAGATTCCCAAAAACATTGCCTTTATCTGTGTACCCGGCACAAACACGAGCCTGGACACCTTGACTGCTTTTCTAGTCGCACGCAAGGGTACAGAGCCGATCATC
CTGACCGTACCTGGTGATACGGCAGCTAAACAATTTCTGTGTACCAGTTGGGAGCACACATCCCTCGGTGCTGGGTTATTTCGCGTCACGTTGCAATTGGAGCTTGTCTACTTATGA
>2583
ATGACAGTTGGGACAACAGTTGCGTTAGCAACAGCCCTGAGTGTACTTTTAGGGGCGAATAACGCCACAGATACAATTACAGCTACAGGTGGTGGTTACTACAAGGTAGTGCTACCGCAA
GCCAGCACTTTGTTACTCAAGCTCAATAGTTTGACGGCTAACCTCGACCTTGATGTAGTCAATGCGTCAGGCACGGTGCTGACTGATGCTAACGGTCAATCACTCACTTCCTCTAACACG
GGTGCCTTGCCAGAGCAAATTGAGGCTTACAACCTGGCTGCTGGTACGTACTACGTGCATCTTAAAAATCCAACTAACGCCGCCTCCGCACCATTCCGCCTGACAGCAACAGTCAACATG
TCGCCGGATTTAGTTTGGCGAAACTCAGGGTTGAATACAACGCTTGACCCTGATGCTGGTAAAACAGAGACTTGGAAAATGGGTGGAGCGACTAGCCCTAACCAGGTGAAAATTGCGAAA
CAGTCAGCGATCACACTGCCTTACTTTCTGGATGCCAACTGGCAGGTGGCAGGCAACGGTGACTTTAACCAGGATGGCTACAACGATTTGGTTTGGCGCAATTACAGCACGGGTGTCAAT
GTTGTCTGGTTGATGAATGCTGATGGTTCTTACAACCAGTCGATTAATTTAACCACTGTCGCTGATACTAAGTGGGTGCTGGCTGGAGTCGATGACTTTAACAATGATGCGAAACCGGAC
TTAGTTTGGCGTTATCAAGGCACTGGCGCTGATCAGGGGGATAACGTCATCTGGCTGTTGAACGGCATTTCTGGCTCCAGCATCGCCATTGCTAGTAGTCCTTACATCACCGGGGTCTCA
GACCTTGATTGGCGGATTGGTGGCACAGGGGATTTCAACCAGGACGGTAAACCGGACATCATTTTCCAGAATACCAATGCGGCTGGTCCAGCCGTTGCTTTTTGGTACATGGACGGCACG
ACCTTTGTCTCCTCTGCTTTGGTGACAGGTGTGACGGTTCCGGCTGCACCCTGGTATGTGTTTGGATCGGGTCACTTTAATAACGATGCAAAACCCGATTTGATTTGGGGCACGTTTGGC
ACCGCCTCTGAACTGCACGCTGTCTGGACAATGGACAACACTGCTTATAAAGCAGGGTATTTCTTGAACCCTGACAACACCAATCCTAATTGGGTGACACGCGATGCCTTCCCTGGTTGG
ACGGCACCTGCTGCGATTGACGAAGCAGGCGATACAGTCGCAGAGGCGACAAGCCTTGGTTCAATCGGTGACAGCACTTTCACATACGGTGGCTTCGTTGGTGGTGCTGGTGACGTGGAC
GTATATTCGTTTACAACGACTGCCACCAAGCAAGTCTCTTTGACTGCCGCTAACCTTAGCACGGCAGCAGTTAATTACGTAATCAAGAATGTCAGCAATGATGCCACTGTTGCTACCGCC
AATTCTTTAACCGATCCGGTTGGTGCTGCTAATTTGCCAGCAGGTACTTACACCATTACGGTTAGCCAAGCCAGCAGTATCGAATCCCGCTATGCGTTCACCACAACCGTCGCTAACCCA
GCCCCTGTTTTGGTTTCGACCAATGCACCTGGTTCGGATGGTTTGACAATCGGTAATTCCATCACGGTAGGTGGTCTTGATTACTTCCTCTCCATCGGCAATAGTCCCGGTCTTTATAAG
ACTGATGGGACTAGCGCTGGTACGGTAAAGCTGTCAGGGCTGACACCATCTTTCCCTTATGATTTGGTGCAACTAGGTAGCTCCATCTTCTTCACTGCTAGTGACGTAGCCACAGGGGCA
GAGCTTTACAAGACAGATGGGACAGTCTCTGGTACGGTGCGAGTCGCTGACATCCAAACAGGCACAGGTAGCTCTTTCCCAGCAAATCTGACAGTGCTGGGTACAAAGGTTTACTTTGCC
GCTAATGATGGTTCGACAGGTAAAGAGCTTTGGTCATCGGATGGCACAGCCGTTGGGACAACCCGTGTCGCCAACATTAATACGACTCCGGTGACGACAGGTGTTTCCTCTCCTGATAAA
GGCTCGTCTCCTTCCTCCCTCAAAGTCATGGGTACCAGCCTTTACTTTGCGGCTGATGATGGGACAACCGGGAATGAGCTTTGGCAGTACAACGGTACGACAACGTCCCAAGTCAAAGAT
TTGTACACGGGTGCTGACATTGATGGCATTCCTTTCAGTGCGAATCCCAAAAACCTGACAGTTAACGGTTCTAATCTTTACTTCAGTGCGTACACGCCTGCTAGTGGTCAGGAACTGTTT
AGCTCCGATGGTTGTTAG
>2584
ATGAACGCACGAGAGATGGGCTTGACGCAAGTTGAAGCCGCAAACTTGGCTGGCTTTTCCGCCCGCAGTGGGCAACGCATCGAAGCGGGCAACCACCAACCCAATCGAGGGCGAGTCCGA
GATTGGAGAAGTAGTCCTGATCCACTGGCTAGTGTGTGGGAGTCCGAGTTGGAACCGATGCTCAGAGCCACCCCTGCTCTGCAGCCCATGACCTTGTTTGAGTGGCTACAAGAGCATTAT
CCGGGCAAGTACCCGCAAGTTCTACGCACGCTGCAACGGCGGGTGGCAGCCTGGAAAGCCTTGCATGGCAATGCCAAAGAGGTCATGTTTGAGCTCCGGCATGAACCCGGCATGATGGGC
TTGTCCGACTTCACTGAACTCAAAGGTCTCGAGATCACCATTGCAGGCAAGCCCTTTGAGCACTTGCTGTACCACTATCGACTGGCTTACAGCGGGTGGCAGTACGCTCAAATTATTCAG
GGGGGTGAAAGCTTCATTGCCTTATCAGAAGGGTTGCAGAATGCCCTGTTTGCCTGTGGCGGTGTCCCGAAGCAACATCGGACCGATAGTTTGAGTGCCGCCTATCGTCACATGGGTGGG
GCGCGAAACAAGCCATTGACTCGGTTGTATGATGACCTGTGCCATCATTACCGACTGCAGCCGACCCGCAACAACACAGGCATCGCCCATGAAAATGGGGACATTGAGTCACCCCACGGA
CATTTGAAGAATCGGATTAAGCAGGCTCTCCTACTGCGTGGAAGCTGTGACTTTGACAGCATTGCTGCGTACCAGGATGTCATCAATCGGGCGATTGCCAAATTGAACGATCTGCACGCT
GCCAAGATTGAGGAAGAGAAACAGTGTCTCCAACCCCTCCCGACCTATCGTGTTCCAGACTATGAAGTGCTCACCGCAACGGTCAGTTGTCGCAGCACAGTTGATGTGCGCTGCGTGTTG
TACACGGTTCCAGCCCGCCTGATTGGACGCCAACTCGAATGGCATTTGTATCATGACCGGCTTCTGGGCTATCTCAATCGCCAGTTGGTGGTGGCACTGCCGCGCATCCGTGTCACAGAT
CAAACGAAACGCCGCACCCGGAGCATCAATTACCGTCATGTTGCAGAGGGACTGCGGCGCAAGCCCAGAGCCTTTTTGTACTGTACTTGGCAACAAGAGCTCTTGCCCAATGACACCTGG
CGTGACCTTTGGCAGCAACTGAAAGCGCAATTTGACCTCGACAGTGCCGCTGTCCTCCTGGTGGAAGCGTTGTACATTGCGGCGACCCAAGACAACGAAACAGTAGTGGCAGACTATCTT
CAAGCGCAACTGAGCCCTGCAACCTTAACGCTCGCAGGGCTCCGGCAGCAGTTTCAATTACTGAGCAACCTGAATGTGCCCAGTCTCACCATCACCCAACACCCCCTGGCGACTTATGAC
CAACTCCTGCAAGGTACAACCCATGACCAGCCCGTATCAGAGCCTCAGCCTCCACCTCAAACGGTTGCACCTGTCCCACATGCTCACTCATTGGGAAACGCTCGAAGCTCAAGCGATGCA
GGAAGGTTGGTCTTACGCTCAGTTCTTGCTGGCTCTCTGCGAATTGGAGGCTCAACGACGCTGGAGTGTCCGCCTGCAAAGAACCTTAAACGAAGCGCAACTGCCAAGCGGCAAAACGGT
TTCCAACTTTGA
>2585
ATGCAACTGGTGGATGATCCGACTTGGCTAGGACGAGCCGAAAACCTGTTATTGTTCGGCGCTTCGGGCGTGGGAAAGTCTCATTTGGCGGCGGCGGTCTCACGTCGCATGATTGAGTTT
GGCAAGCGGGTCAAATTCTATTCTGCACTGGCACTGGTGCAACAGCTACAGCAAGCCAAGCTGCAATTGCAACTGCAACCATTGCTCAAAAAACTGGACCGCTTTGACCTACTCGTGCTT
GATGATTTGGGTTATGTCAAAAAGTCCGAGGCAGAAACCTCGGTGCTGTTTGAACTGATTGCTCATCGTTACGAACGCAAAAGCTTACTGATTACGGCAAATCAACCCTTCAGCCAGTGG
GATGCCATCTTCGCTGATTCGATGATGACGGTCGCCGCGGTTGACCGTTTGGTGCATCATGCTTTGATTGTTGAGATTCAGACACAGAGTTATCGCAAACAGTCGGCGGTTTCGCGTTCT
GGCACCTCGAGTGTTCTGGATAAAGCGGTCGTTCAATCCCAGCGATCCTAG
>2586
GTGGCTGTCGAAATTAACGCTGGTGCCTCTGACTCTACACCAGAAAGCTTTGCTGTCATGGGCAGCAACTTGTATGTCGCCGCAACAGGCAGCAGTGGTCGAGAGCTATACAAAGTCTCT
GGCTCCACACCAACGTTAGTCGCTGACTTGAATACAACGGGTGGCTCTGAACCAGAAGAGTTGACAGCCATTGGTTCTACGCTTTGGTTCACCGCCCAGAAAGAAAACAGCACTGGCTTC
GAGGTGTTCCGTACTGATGGTACGAATATTCTCAACAGTGGCAATCCGTGGGACATCAACCCAGGCACGGGCAGCAGTAGCGCTGGTGGCTTTACTCAAGTTGGCTCTGATGTTTATTTC
ACGGCAGATAACGGCACCAACGGCTTTGAGTTGCTGAAAAGTACTGGCGGCACGGGCACCCCGGCACTGTTCAAGAATATCAATACCATCGCAACCGCACCCGGTGCCCCCACTGATTTA
GGTTCCTTCCCGTACCAGGTACAACCGTTAACGGGTTCGCAGTTTGTCTTTTTTGCTAGCACGAATGCGGCTGGGAATCAGTTGTACAACTCTGACGGCACTTCCTCTGGTACAACCATT
GCGAAGACGTTAGATGCCTCTCCCCGTGTGGAGCCATCAGTACCGCTTGCTGTCCGTTTTGATGGTGCGAATGACAAAGTGTTGTCGGTGCAATACACGCCGAATGAAGGTCAAGAACTG
TATGTCAACGGGGTACTGTTGAAAGACATCAACCCTGGTCCCGGTTCGTCTCAGATTAGTGGTTTGGTAAGTCTCCTGAGTTTCATCGAACCGTTCCCCTATAAGTCAACCAAGGCTTAC
TTCTCAGCGTTTGATGGTACATCTACAAACCTGTGGCGCACCGATGGTACGGCAGCAGGGACAGTTAAAGTTACCGCTGAAACTGGTGCTCCTGAAAATCTAACCATTGGTGGCATTGCC
CAGGCACCCACTTACACAGGTGAACATCTCGCAGGTAGGATTGCTGCTCTAATTACACCAAGTTCACCACTAGGGCTTCACTACGACCTTAGTTATCTCAAAGATAACGGGTTGTTCTAC
ACCGTACCTGTTGTCAATGGATCAAACACAGAGATTCACCTAAAGCTGTTGAACTCCAACGGCACAACCGACACGGTGACTGACCTGAAGACGCTGAATACGTTAGGTAATGCGGTTTCA
GAAATGAAAGGCACGGTTAACGGTCTTTTCTTCTCCAACGATGATGGAGTTACAGGGCAAGAACCTTGGATCTCGGATGGCTCTACGGCTGGCACCAAGCTACTGAAAGACATCAACCCC
GGTGCAGAAGGCTCCTTCCCGTACGCCTTCTCAGAGTCGATTGGTGACAGTTTCTCTAATCTTGGTAACACTTACACCAATGAAACTGGCTTAGATAACATAACCACCCTGCCTACCGTA
AAATTCCTTGCTGATGATGGCACCAGTAAGGGGATTGGGTTGTTTGAGACCGATGGTGAAAGTGATGGTGCCACACCCCGGTACACTAATGTCTCACCGAATGCGATTTACAATCGCCTG
CCCGGTACGAGACGATTACCTGGTTTTGATTATGCTGGTACTTCCAGCAGTGGCAATGCTGCTGAATTCTCCATTAGTTCCTTCGGGGAAAACTGGTTTATTTCGGCTTACCAGTCAGAC
ACCATTGGGTATGAACCGATGCAGTTGCTTCTGAAAGTACGCACTACGGGAGGAGGACCATTTACTGTCACTAACCAAATTCCCGATTTACCAGATCGCTTGCGTCGGGTAATCACTGAG
TCTTACAACTTGAATACGGCAAGTGGTCAAGGTTCAGGCGCTTCCTCCTTTTTCGGAATCGATCGAGAGTTTGTTAATGGTAACTTCGGTAAAATCGTGAGTTTGTTTACAGCAGACACT
GGCAATGGTAGAGAGTTGTTCCGTGCGGAGTCAGATGTGTTTCCAGTGGGGAATCTTAATGGGGGCAATACTTGCGCTAACGAGGATTGTCGCCTAGGCAGAACATCACTGTCTCAGCTA
GTTGACCTCTTTCCCGGCAATGATGCCAATGGTAACCCTAATGCCAGTAATCCCCGGTTCATGACCAAGGATTATGATGTCATCCAACCCTACGCCAATCGAGCTTACTTCCTCGCTGAT
ACAGCCACGGGTACAAAGGTCTACCAAACCAATGGTACGGCTGCAACCACTGTCGTGACGACTGAGCTTCCTACTGGCGACACGCCCGTAAATCTAGCGCTTGTTGATCACAAGCTAGTA
ATTACGGCACGTCATCCTGTCGCTAATCAACCGGATGAGTTCAAAACCTACGAGTACGTTCTACCTTACAACCCCTACGCTTACTACAACTAA
>2587
ATGCAAGCCGAAGACTTCACGTATTTAGAAAAACTTGGCAATGCTCCGACTGTTTTGCATTTTGTTGATCGCCTAGAGATCAGTTTTGCGGTACACCTCCTCACCCTGGATGGCTTGTGT
GTCCCACCTTTCACGCAGCATCAACCACGGCAAGGGCTTTTACAACAGCAAGGTCTGACCGCAGAGGCATGGTTGCAGTGGGTGAAGTGCCTCGCTCAGGTAGATGAAAAAGCATTGTTC
CAACAAGCAACGTTTGTCGATAGTCCTTACGATGACTCGGCAGGCGTTGCCCCAGTAACAACTGATAGTTGGACAGCTTTGAGTACCTGCTGGCAAGGAAACCCAGACTCACTGAGTTAC
TTGCATGAAGCATGGGAGTCCTTTGATTTACCAAATGAACTGCCAACACCGGATGACGTTGATGATGCAGTCTTTACCAGTAACGCTATGCGGTTCTTGCAAACAAACGAATTTCTGTTA
GCCGCAGGTAAACGGCTTCTGGTTTGTTTTGCCGAGTACCCCACCGCCCAATACCTTTGGTTGACTGACGAGCAAATTTTAGTTTCTGCGAAGGGTGAATATGATCAGATTGAACAGATA
CGGCAAGCAATTGGCTACAGTTAG
>2588
ATGATCAGATTGAACAGATACGGCAAGCAATTGGCTACAGTTAGCCTCTTTGCCAAGAAAGGGTTATTGTTGTTTTTGACGCTGCTTATGTTACTGCTTTCCTTCCATCCGTTGCCAGCG
TCGGCAGCACCAGCCCAGGGTAACGAAACACGGTTGTTTATTACGAAAAACAAAACGCCTAGATTTGGCGAAGTTGGCAAGTTTCTGTGCTTCTCTGCTGGTGGCAAGGTGAGAGGTGCA
GGCAATGTTGGTCTTGTTGCCGGGTCGATGCTCATTAATGTCGGTCTTCTCGGTGATCCATCCTTGAGGCTTAAAAAGTCTGCTGTACGCCCTGTCACTGGCATCATGAACTACAAGGGT
ACGGTGAAGCAGGCAGGAGCCAAACTCAGCCCCACTGCCCTTGGGTCTAACATTTCAGCCAACTTCTTGATGCGAGGCAGCGCACCGCATATCTTAATTGGGCAAGGTGCTGTGACCACA
AATGAAGGGCTGTTCTCTTTGCAAGATGCACAGGGTCGCAAGGCTTTCAAGGTGACGTGCCCAGCGATTGAAGAAGACGAGGATGTGCAGGAAGATACAGTAGCTGACTTGAAGAAGTAC
CTACGGCAAAATCCACCGGGTTCAGCGCTCGGTAACGCTTTTGAACAAGCGGCGGCAATCTTAGTCGGCATCATTGCAGGTCTAGCTAGTCTCGGTGGTTTCCCAGCAAACCCGTAA
>2589
ATGGCTAACCAAACTGAAGACGGTTTTACGCTACCCGAAACCATTGCCGTCATCCTCATTGTGGGTATTCTGGCAGCCGTCAGCCTGCCCCAATATTTCTCACTAACGGCAAAAGCACGG
GCACAGGAAGCAGTAGCCAATCTGACAGCCGCTAATGTTGCCCAAGCTGCTTATTACATTCGGTATGGCACTTATGCCCCAGACCTTCAGACCTTGAGTAGTGACATCAAACCTGAAACC
AGATATTACCGCTTCAGGACCGAAGGTAATCAGGATCGAGCCGACACACAAGCAATACCAAAAGATTTATTGACACTTGGTTTAAGGGGCTGTGTGTCTAACAACCCTAACAAACGTGAC
CCACTCATTAAGCAAGGTCAGAGCGGTAGGTTGCCACCAGGTTGCCAATAG
>2590
TTGGATCTGCAATTCCAGACGGCTATCGCCCCCCTGTTTGAGGCTGGCAACATCGCTCTGACTGGGTTGCTTGCCAAGATGAATGAAGGGGGTGAGTTATTCAACTCCTTGAATAGTGCT
TCGACTCGGTTCAACGAAACCCTTGCAGCAAATCCTCAAGTCATCGAAGCAATCACACTTGGTTTGCAACAACTCATTACGACTGGGCTGGATGTTCTGATTAGCGGCATTGAAGGTTTT
ACGGCTGCACTCAAAGAGAATCCGGCATTGGTACAGGAGATGGTAACGCAGTTTGTCGGTCTAGTGCAGAATGTCGTTGCCTTCACAAGTGGGCTGGTCAGTGGCTTCAGTGACGTAAAT
GCGGTTATTTCGCCCTTCTTTCAACTGCTAGGGTTGCTAACAGGTGCCAATGGTGATGCTACGGCTCTAGCGGAAACCATCGGTCGGATTGCCGCTTACGCTCTCTCCATTGGCACGTTA
GCCGCCATCTTCAGTAGCCTCTATGGTGCCGTCACAACGGTCACAGCTTTAGCCAGTGCCGCCCAAGCGTTAGCGGTAAGCTCTGGCATTGCAGCCACGGCTTCTGGGTTGTTTGCCACC
ACAATGGCTGTCATCACGCCGTTAATTCTGCCAATCCTGGCAGCGATCGCCGCCATTGCCGCCACCATCACGCTGATCGTAGTCATCGTCAAGAATTGGGAAGCCATTACTCAAGGAGTA
GGCTCTGCCGTTAATGGCGTAACAGGAGCCATCAAGAAAGCGTTCGATCAATCGGAATTGTTTCGGGGCATCTGGGAGTTTGTCAAGAATCTACTGCCGGGGCTACCGTTTGTGCAGGTG
ATCGCCTGGATTGCGGAAGCGGCAAACAAGAGTGCGTTCTTCAAAAACCTTTGGTCGAGCCTTGTGAGCACCATTGGGGGTGTGGCTAGTGCCATTAAAGGAGCGCTGGGTGGTGCCCTT
GATGCTGTCATCACCAAAGCCTCTCAATTCATTGAGCAACTGAAAATTGCTACAGGTATCGGGCAAGGTGCAGGCAGTGACCCACTCAGCAACCTCTCAGGGGGTACCAGCGAAGCCGAT
AAGAACGTAGCCGCTGTCCTGTCTATTTTGGAGGCACCAAGCCGACAGGGGCGTTTAGATGTCTCTCAAGTGATTGCTAACCGAGTCGGTACTAACTTCGGTGGGCATGGTGGCAATGTC
CGTGATCAAGCGTTCGCACCGGGTCAGTTCCAACCATTCTTTTCTAAAGCTCAGGGTGGTTACGGGATTGAGAAAGGTGAAATCCAAGATCGTGAATCGGCAATCAAAGCCCTAAAGAAA
GCGGGTTACTCGACCGAGGAAGCGACTGATGCGTTGGCTGCTTTTTTCAGGGACGTAGCCGATGGTGCCAAAGTCGCTGACAGTGCGGCTAAGGTGGGCGGCAGGGCTTATTTTAAGGGT
GTCTCCGAGTACGGCAATAAGCGTGCCGATGATTTCTTACGCAGGCAGGGTGAGAACTTTTTCCACCATGAGGACGGTGATACCAAGAATCGCAAACAAACAGCCATCGGTTCAATCTTT
GGCAATGGTAGTGCTGGTGGTGCAGTTGGTACGCAGACAGGAGCCAAAAAGTTAGCGGGTTCGATTTCCGGCACAATTGATGCCAGTGGTCAGAACGGTGCCGATATGCCTGTGGGACCA
AACAATGAGATGCGCGGCTACCACACAGGCATTGTGACTGAGTTGGGCAATGCTGGCAATAATGGCAATTACGTAGTCATCGAATATCTGACTGAGCAAGGTGAGAAATTAGAAGCTACC
TATTCCCATATCGCCGCCATTGTCAAAAAAGGGCAACAGGTTGTGGCTGGTCAAGTCTTAGGTAAGTTCGATGGTTCTGGTCGTACCTTCGGTGCCCACAACAGTATCGACATCAACACA
CCTGGAACAAACGGTAGCTTACAACGTAGTCAGGAATCAGCCTTAGCAAGACGTGAAGCTGACCGTTTAGCCCAAGGCTATACATCGGGGCGTGTGGTTGGAGGTACTGCTTCCGGTGGC
ACAATTAAGGGTGCTGATGTCAAAACCAATGCGTTACTGGCAGACGATAAGAAAGCTACCCAGGAGCAGGAAGCCTCTGTTGCTGCGGCTCTAGCAGTTGCCCGTAAAGGTCAAGATGAA
CAAGTCCGGTTACAACGTGACCAGGCACGTAAGCAACAGGCGCAACAAGAGCAAGCGCAACGGTTGGCAATCGAAAAGCAACTGGCAACCACTACTAACCCCGATACAAAAGCTGCCCTA
GATGCTCGTTTCAAAAGCCTTACCGTTGGTAGTCCTTACGATGCCAAAATCCAAGACTTAGGTTATCAACGCACTGACTTAGAAACAGCCAGGAAACGGAAGACAGCCGATTTAGCCAGC
AATGATCCCAAAACCAAAGATGCGGCTAAGGCGGCACCCGATTACACGGCAGCGATCAAAAATATTGACAGCCTGATTGCTGGTGAGAAGCAGTTAAAAGAAGCAGCCCTTGGTGTCAAT
GCCGCCACACAGCAAACCGTAGATACGCTCAAAACAGAAACTACACAACGCTCTGCCCGGACGATTGCTGCCAAAGCTGCCTTCGAGACTGAGAAAGCGCAACTGGAACTCAAGCGATCC
GTTGCTGCGATTGAGGACGTAAGCAACGTCGCCGCCATTGACAACCAAATCAAACGGTTGGCTCTAAACTTCCAGGCAAATGAAGCGTTGCAGCGGGAACAGGATAAGCTCATCGACTTA
ACCAAAGCACGGGATGAGTATGCTGCCGCTCTTGGGGAAGGACAGTCTGATGCCACGTTACAGAATCTGGATACCCAACTGGCTTCCATCAAAATTACGATTGACTCGATCAAGTCCACA
TCTGCCGATGGCTTAAAAATTATCTCAGAGCAAGATAAGAAGGATGCTGCTGACCTCGCCTTAAAGCTTCAGGGTATCGAGCGCGGTAAGGACAAACTGCAAAGTGATTTGGCACTTTCC
ATCGTCAAAGGTAAAGCTGGCATTCTCAAAGGGAATGGTCAGGATGTGGAAGCAACTGCCTTGGAAAACCAGGCAGCCAAAGCCCAAGAGCAACTGCGGTACAAGCAACAATTGCTGGAC
ATCGAAACCCAAATTGCGGAAGCCTCCCGTAACGGCATCCCGTTCACCAGCGAACAGGTAGCCAAGCTAACGGCTGATGCGGGGCAACTTAACCAAATCAACCTGTCTGGTATCGACCAA
CAATTTAAGTCGCTCGGTCAGACCATTGCTGATGGTGTCGGTAAGTCATTTGGGGATGCCCTTACTAGCATCATCGACGGCACAAAATCGGTTTCAGAAGCCTTCACTGGGATGCTCAAA
AACATTGCGTCCCAACTGCTACAGCAAGGCATCAACCGTCTAGTCGGGTCATTGTTCGGTGGTCTGTTCGGTGGTGGGGGTGGAGGCGGTGGTGGCATTCTCTCCGGTCTGTTCGGTGGC
GGTGGTGGGGGCGGTGGACTCTTCAGCGGTGGTGGTCTCGTCGGGGGCGGCATCCTGAACGCTTCTAGTGGGGCAATGGTACCAAACGTACCCTCAAGCGGCTTCAGGAATGGCTACGGT
GCTATTTCCAGTGCACTTAAACGAGAGGGTTCTAATGCGGTGCTTGCTGCCCTCACACCTGGTGAACTAATCCTGTCCGTGGCACAAACGAAACAGTTCTTAGGGATGGGCTTAGACCGT
ACCCTAAACTTCGCTGGTGGTGGCATCGTACCCGGTGCGACAGGTGGCAGCGCTTCCGGTGCTGGTGGGGGTGTTTCGATTACCGTCCCTGTGACAGTGGGCGATAACGCTGGCATCAAA
GACAACAAATCATTTTCTGAAAACATTGCGGCTGGTGTGCGTTCTGTCGTGCAGCAAGAGATGTTGAAACAGCAACGACCAGGAGGTCTAGCCTATGGCTAA
>2591
ATGAACGCACGAGAGATGGGCTTGACGCAAGTTGAAGCCGCAAACTTGGCTGGCTTTTCCGCCCGCAGTGGGCAACGCATCGAAGCGGGCAACCACCAACCCAATCGAGGGCGAGTCCGA
GATTGGAGAAGTAGTCCTGATCCACTGGCTAGTGTGTGGGAGTCCGAGTTGGAACCGATGCTCAGAGCCACCCCTGCTCTGCAGCCCATGACCTTGTTTGAGTGGCTACAAGAGCATTAT
CCGGGCAAGTACCCGCAAGTTCTACGCACGCTGCAACGGCGGGTGGCAGCCTGGAAAGCCTTGCATGGCAATGCCAAAGAGGTCATGTTTGAGCTCCGGCATGAACCCGGCATGATGGGC
TTGTCCGACTTCACTGAACTCAAAGGTCTCGAGATCACCATTGCAGGCAAGCCCTTTGAGCACTTGCTGTACCACTATCGACTGGCTTACAGCGGGTGGCAGTACGCTCAAATTATTCAG
GGGGGTGAAAGCTTCATTGCCTTATCAGAAGGGTTGCAGAATGCCCTGTTTGCCTGTGGCGGTGTCCCGAAGCAACATCGGACCGATAGTTTGAGTGCCGCCTATCGTCACATGGGTGGG
GCGCGAAACAAGCCATTGACTCGGTTGTATGATGACCTGTGCCATCATTACCGACTGCAGCCGACCCGCAACAACACAGGCATCGCCCATGAAAATGGAGTCATTGAGTCACCCCACGGA
CATTTGAAGAATCGGATTAAGCAGGCTCTCCTACTGCGTGGAAGCTGTGACTTTGACAGCATTGCTGCGTACCAGGATGTCATCAATCGGGCGATTGCCAAATTGAACGATCTGCACGCT
GCCAAGATTGAGGAAGAGAAACAGTGTCTCCAACCCCTCCCGACCTATCGTGTTCCAGACTATGAAGTGCTCACCGCAACGGTCAGTTGTCGCAGCACAGTTGATGTGCGCTGCGTGTTG
TACACGGTTCCAGCCCGCCTGATTGGACGCCAACTCGAATGGCATTTGTATCATGACCGGCTTCTGGGCTATCTCAATCGCCAGTTGGTGGTGGCACTGCCGCGCATCCGTGTCACAGAT
CAAACGAAACGCCGCACCCGGAGCATCAATTACCGTCATGTTGCAGAGGGACTGCGGCGCAAGCCCAGAGCCTTTTTGTACTGTACTTGGCAACAAGAGCTCTTGCCCAATGACACCTGG
CGTGACCTTTGGCAGCAACTGAAAGCGCAATTTGACCTCGACAGTGCCGCTGTCCTCCTGGTGGAAGCGTTGTACATTGCGGCGACCCAAGACAACGAAACAGTAGTGGCAGACTATCTT
CAAGCGCAACTGAGCCCTGCAACCTTAACGCTCGCAGGGCTCCGGCAGCAGTTTCAATTACTGAGCAACCTGAATGTGCCCAGTCTCACCATCACCCAACACCCCCTGGCGACTTATGAC
CAACTCCTGCAAGGTACAACCCATGACCAGCCCGTATCAGAGCCTCAGCCTCCACCTCAAACGGTTGCACCTGTCCCACATGCTCACTCATTGGGAAACGCTCGAAGCTCAAGCGATGCA
GGAAGGTTGGTCTTACGCTCAGTTCTTGCTGGCTCTCTGCGAATTGGAGGCTCAACGACGCTGGAGTGTCCGCCTGCAAAGAACCTTAAACGAAGCGCAACTGCCAAGCGGCAAAACGGT
TTCCAACTTTGA
>2592
ATGCAACTGGTGGATGATCCGACTTGGCTAGGACGAGCCGAAAACCTGTTATTGTTCGGCGCTTCGGGCGTGGGAAAGTCTCATTTGGCGGCGGCGGTCTCACGTCGCATGATTGAGTTT
GGCAAGCGGGTCAAATTCTATTCTGCACTGGCACTGGTGCAACAGCTACAGCAAGCCAAGCTGCAATTGCAACTGCAACCATTGCTCAAAAAACTGGACCGCTTTGACCTACTCGTGCTT
GATGATTTGGGTTATGTCAAAAAGTCCGAGGCAGAAACCTCGGTGCTGTTTGAACTGATTGCTCATCGTTACGAACGCAAAAGCTTACTGATTACGGCAAATCAACCCTTCAGCCAGTGG
GATGCCATCTTCGCTGATTCGATGATGACGGTCGCCGCGGTTGACCGTTTGGTGCATCATGCTTTGATTGTTGAGATTCAGACACAGAGTTATCGCAAACAGTCGGCGGTTTCGCGTTCT
GGCACCTCGAGTGTTCTGGATAAAGCGGTCGTTCAATCCCAGCGATCCTAG
>2593
ATGGATACTGTGATCGGCGGCTTCGTTTATCAAATCAGAAGCGACAGTTCCGCACTGAAGCGTGACCTGGCTGATGTCAAGCGCATCGGTGAGACGCTTAGTACTTCGTTGCAAAGTGAG
GTGAACAAGGGTACAACTGCCGCTTCGACAATCATTGGCAACTTCCAATCCAAAACAGTCGCCCAATTGTCGGCACTTAAAGGGAAGATCGACATTGATACATCCGGGTTGCAGAAACAA
GCTGCCCTTTTACAAGAGTCGATTCAGCATAAAGAAGCGCTTGCCAAAGTGCAGGCAATCGGGCTTGACGTGACTGAGTTGGAGAAAGCTGAAAAACTACTCGCTGACCTTTCCAGGGTC
AATCGCAAAGTTATTGAAATTGACTTCAAAGTACCGGATAGCAGGGATGCTTTCAATGGCATCGCTAACAATTTCAAAGGCGTACTGACTGGCATTTCCCAAGGCATCGGTCAGCAAATT
GCCATGTCGTTTACGAATGTCCTGGGTAGTGCGCTCGGTGGCATCAAAACCATTCTGTCGGATCGCACTGCTTTCAATGATTTTGATGCCGCCAAAACATCCCTTAGCAGTTTAGGTGCC
GATGCTGACCAGCTAGCCACGTTTGCCGCCAAAGCCACTAAGGAGTTAAAAGGGTTAGCCTCTACCCGTGAAATCCTCGCTTCTTCCTACCAAATTGTCTCTAGTGGCTTCCAGGGTCAG
GATGCTATTGATATTGCTACGATTGCCAAAAAAACGGCAGTAGCCACACCAGAGACATCCGGCAAGACAGCCGATACAGGTATCGTTGGCGATGCCATGACGACTGTACTCAAGTCCTAT
AAATTAGATGCCAGTGAAGCCGTTAACGTTTCGCAGCAAATGATCGGTGTCGTCAATGCTGGGAAGATTGAAATGGGGCAATACGCTTCACTCATCGGTAATGTTTCCAGTAATGCTTAT
GCTGCTGGCATCTCGCTGAATGACCTGAATGCGGTGATTGCTGCCGCTACGCAAAATGGTGTCAAGGCAGAGGCAACAATGTCAGGCATGAATGCGGCGGCTTCAGCCATTGCCAAACCA
TCAAGTGAGGCACTGGCTTATGCCCAAAAGCTAGGCATCGACTTTAGCCTTGCTGGTGTCAAAGCGGCGGGTGGGTTCGTACCCTTCTTACAGAAGCTAAAGGATGTCGGGGCTTCCGAT
TTTAGTTCTGTCGTCCGGTTGTTCGGTTCGGTCGAAGCAGCCAAGGCACTCAACCCCGTACTCAGTAGTTTAGGTGCTGGCTTTTATCAGATGTCAAGCATACGTTCGTGTCGCGTCAGT
GACGTGGGCAAGTGA
>2594
ATGTCTAAATTTGATCTGTTCAGTCAACCAGAAACCGTCTTTGTGGGTGGCTTCCCTTTACCGAAATTCGGTTCGTTGCCAGAAGATGAAAAAGAATTTCTACGGCAGCGTGAACTTGAC
GCATCCGATGAAATGGCATTGTTCGTCAACCTCGTCAAAAAGATTTCGACTGAGCAAAACATCTCTCAAGCGGAGGCGATTGAGCTAGTCAAGACAGCAGAGACATCGAATGCCAACCTG
GGTGTACTGGTGAATTACGTTAGTGATTTAAGAGCCATCAAAAACCCAATCATTGCCAAGCTGCGCCAAAAGCGTGACTTTGCCGCCCTCCTTCTACGGTCACGGCTTGACCCGGAATGG
TTGTTTGAGAACATCGACAACTTCAAGAAATTTCGACGCATCAACATCGGGTTGGAAGCAGTGCTGAAGATTCGCAGCTTACCTGAAGAAAAGTGGTTGCAAGATGCCACACGGGCAACC
ATCATCAATAGCATCATTGACCGACTGCCAGAGCAAGCAGTGAACGAACTGGCTGAGTTCTTCATCCATGAAGACAATCAGTGGTTAGAGTTCGCCCAGGAAGCGTTACCAGTGGAAGCG
GAAACTGACTTTGTGGGAAAGTCCTCAAGCTCTACGAAGACAGACGCAACCAAATCGAAGAAGAAAGAGCCTTCGTCAAACGTGCCTACTACGCCATCCAGTGCTCTCGCATAA
>2595
ATGATTCACCGCTGGCTGCATTCTGAAAGCTTCTCAGTTGTCCTGTTCGTGGCTGATGTTTCGGCAACAGCCATTACGGGACAACTTTGCTTTTTCAATTTGCAATTACCAGAGCAGGTA
GTCATCGCCTCTGAGTCGGGCGACTTTATTTTTACAGTACGCATCCCGGAAAAGTTGAGGGGTAACCCAACTCACTCAACCGCAAAAAACATTACTTTGGAGCTTGTTAACAATGTCTAA
>2596
ATGCCATCAGCTACTGTTATTTCTGCCGGACTACGCATCCTGGTCGGTCGTCTGCCGATGAACGCTCAGGGCTTTACGACCGTTCGTACACCCACCCAGTACACCATCACCAACACTGCC
GCAGTGTCGTTGAACGCAACTAGTATGCTCCTCACAGCGGCTGGTTTCGTAGCGCCAGCAACTTCGGTGTTGCTTCAGGCAGGCACAATCCTGACCTTTGGTGCTGTACAAGTCACCGTG
CTTGCCGATGTTACGCTTAACGGCACGGCTGTTTCAGTGCCGATTGCTGCTGCTACAGCGACTATTGCCATGTCCGTCACGGCAACGACTTACGCCTTACTAAGCATTCTTGGTGGGGAT
AGTGCCGATCTAAACGTCACTGATAAGGAGGTCTCGACCAGAGGCTTTGATTCCGGTATTTTCGACGATGCGCGGAAGGTGATGATTGGTGCTGAGATTCCCTGGTCGAACGTTTATCGC
TTGGGTGATCCTGGCATTGATCAAGTGATTGAGCCTGCTGCTTTATCAGCACTAGCAACCCAAGAAGTCTTCGTTACGATTGTTTACCCAGACGGCAAGTATCGCTCGGCTGCTTGTTTC
ATCAAAGGCTACAAGGAAGGTAACAAGCTCGATGATATTCGTCGTCTGAGTTGGACGTTCCGCATTGTTGGTGGCATCGTCTCCGGTAACACCTACACAGGTTGA
>2597
ATGACCTACGACGAGTTTCATACCATCGTCACCACAGCCCTCGCTTCAGACATCGGCACGTATACAACGCCTTCCGGTGCCACTGTAGCTGCTATCTGGGAGCATCCACCTCAAACGCCA
CCCAACTGGAAAGTCTCTGGTCTAGAGGTCGTGTTTCAGAAACGGTTAGAAGTGGAACGTGACTACCCTGTCACAGGCGGTATCTACACTAGGGCTTGGTGGGTAGTTCGGTTGGTACAA
TGGGATGTAACGACCTCGACTGAAGCAGCCACAGACAAGCTGCGCTTTCATCCAAGTTTCGGGCTAGTGCGCCATCAGGACATCCCCGAAACAGACTTAACCTATGATCAAACGATCATT
AAAGTGTTTAACCCAGACCTTCAACCACGGCTTTAG
>2598
ATGACCGTCCCGCATACCCAGGTTGCAGCCCTCGATAAGCTAGCGGTTGATACGACTGCTGTTTTTTCGTGGAATGTCAATTATGCGGCTGCGGTACATAACGGAGCGAGGCTTAAAAGT
GGGGGTACGCTCAAAGCACGACCGTGGGTGACAGTGGCGTTACGTGAGTTTGATTTTCAAGGCACGTTCGCCAAACTGCTGATCGAATATGGTGGTGATTCTGATCGAGCTTTCAGAGAG
ACATGTGAGTTACTCGGTGTCAAATTTCGTACGCTGATTACAAGTGCTGTTTGGCAATGGGGTGGTTTGACCCGTCGCAAGGATGGTACGACAGCAGGTACTACCAGGGACATCGTAGAC
ACTGGACGATTGCGCGACTCCCAACACCTGGACTTTTTATGA
>2599
ATGCCTGAACTTAAACCACGACCGATCCCAAAAGTTGGGGATGTTGTCTTTTATCGGTTTGCTGACCATGTGCACAAACTCGCACTGGTGACGCACGTCTATAACGAAGGCAATCCAGAG
TCACCGCTTGATCTCGTCGTTGCGGAGACAGGGAAGAAAATTTATTTAGGTGTCGTTTACTCTCCGACCGAGCCAGCTTCCTGGTCTTGGACTGGTTTTGAGTTAGTACCACCCACAGCT
AAACTACCAAACTATGAGCTTGACTTAGATTGGTTGTTTGAGTATCACCCACCGACTGAAGCCACCGTCAGTCAACATAACGCAATCAAAGCAGGGGCACGGGCTTTTGTAGAGGTGATT
CTTGCTAATGCACCTGTGGCAGCCGATTGGACAACCGCTATCCGTCAGGTACGTGAAGCCATGTATACTGCTGCTGCCGCCGTTGCCCTCGAAGGTAGGCTTTACAAACAATGA
>2600
ATGGCTTCTCCGTTTGCTGATGCTGCTAATGCCGTACTTACGTTCCAGGTTGGGACTGGTCAATTCACGACCCAGCCTGGTTCGTATAACCCTGTAGAAGTGATGGAAACGGTTCGCTGT
GTGGTGTTACTGAAACCAGTGGCAAACAAAGCAAGCCTGGAACTTGAGTTCTACGAAGGGGCAGATGAGACCTGGCAAATCTTAGAAGGGTTTTGGGTAGATCCGTTACCACCACCAAAC
ATCCCAGTCGGTGCCGTGGGTGAGTTAGCCATCACTACTGGCATCGGCATTACTAAAACAGGTTCTTTCAGGCTAGCGCCTACCATTCAAAACCCCTACGTGACTGCGCTAGGGATTGAC
TTCATTGGCAAACTGCGTGGTCTTTTCCGTGAAACTGAATTTGTGCTACCCCCTATTGCTAGCCCGTAA
>2601
ATGTATTCCACAGAATTAAATCAAGGTCAAGCCTACCAAGCACCGCAGTCAGTCGTTAATTCGGCTGTCCCGACAGTCAAGATTGTTTTCCCTGACGCACCGAAAGGATGGGCAATCATT
GATAAGTCTGACTACAATCCGGCGGAACATGAGCTTTATGTTGAGCCGAAAGTTACACCGAAGAAAGAAACCACTGAAAAAGAACCGCCTGCTAAATAA
>2602
ATGGCTAATACCCTGACCGATGTGATGCCCAAAATTCTGACCACAGCGCTGAAAACGCTACGTGAGAATGCGGTCATGCCGCGCCTGGTCAACTCTGACTACGGTGTGGATGCCGCTAAA
AAGGGTTCTGTTCTAAACATTCCTGTCCCGACTGCCCTGGTTGCCCAAGATGTTGTGCCTGGTCCCTTCAGTCAGACTACGGCTGACATGACCCTCAACACTGTGCAAATCCCGCTCAAC
AACTGGAAAGAAGTCGCGTTCTATTTGACCGACAAAGACCAGAAAGAGATCATGGACGGTGTACCGAATATGCAGGTAATGGAAGCGGCTAAGGCATTAGCAAATGTCGTAGACAAATCC
TTGTTTGCTTTGCATACGGGTATCTACAACTTTGTTGGCACCCCCGGTACGACTCCTTTTGCACCGAACTCCTCACCGCAGGCACAAGAGGCAACCAATGCCCGTAAGTTCCTGAACCGT
TGGTTGGCTCCAATGGAAGATCGGCGCATCGTGCTGAACGTAGACGCTGAGGCGGCTGCACTTGGCTTACCTGCCTTCCAACAGTATCTACAAGCTGGTACGGACGTAACGATCCGTAAA
GGTCAGATCGGTGAGAAGTTGGGTTTTGATTGGTACACCGATCAAAACGCACCGAACTATGTTGGTGGTGCGTTGGTTGGTTCGCCTTTGATTACGGCACAACCCGCTCTTGGTGCTAAG
ACTGTGGGCTTCTCGGCTGTGTCCTTAACTGGTACGTTGAAAGTCGGTGATCACTTCAAGGTGGCTGGAGACAGCCAAACCTACGTTGTCACGGCTGATGCGACTGCTGCTGCCAATGCC
GTACCTGCTGTTCAGTTTACTCCCGGTGCTCAAGTTGCGTGGGCGGCTAGTGCAGTCGTGACTGTCTATCAAGGGTTTGCTGTTAACCTGGCTTTCCACCGTGACTGTTTCGCGCTAGCG
ATTCGGACGTTGGAGGATGAGCAGTTCATGATGAATGAGTTGGGGGGAGCCGCTTACATGACGATGCAAGACCCGATTACCGGGATTCCGATGCGTCTGGAAGTCAAACGGGAACACAAA
CGCATTCGTTGGGCAATTGATATGCTCTGGGGTGTGGGTCTAGTACGCCCTGAGTTTGGTTGCATCATCGCTGGTTGA
>2603
ATGGAAGATGAATTAGAACAGGTTCAGGAAACGACTGAAACTGTTGTTGACAAGAAAAAACCTGCGGATGCCCTTGGTGACGCTGGCAAAGCAGCCATCGTTAAGGAACGTCAGGCACGA
GAAGCAGCTGAGAAAAAACTGAAAGCTTTCGGCAATCTCACACCGGAAGAGGTGACAAACCTCCTCAAAATGAAAACCGACCTGGAGACAAAGCAACGGCAGGATGAAGAAGCCAAGCTG
GCAGAAAAGGGTCAGTACGAAGCCTTGTTGCTCAAACAAAAGACTGAGCATGAAAAGAAATTGAATGCTGCCAACGAACAACTGAACCACAAAGATGGTTTGGTGAAGACGCTAGAGCAA
CAGCTTGCCGAATCAAAAATTCAATATAAGACGCTAGGGATTCAGCACGAAACTCAAGCTGCTTTCTTTGGTGCCAAAGGCAGGCGTGGTGAGAGTGAGGGTACAAACTTCTGGTTTGAT
GTGCTCTGGCAGAAAGTGGGTGCCCAAATCAAACCCGGTGAGGATGGTCCCGAAATCCAAAATGCTGACGGTTCGCTGATGCTGGATGAAGAGAAAAAGCCATACACCATTGCCAGCTTT
GTCGCTGCCCAAAAAGCCAAACTTCCAGCACTATTCGAGCGTGAAGTCGAAGCGGCTGGTGGTGGGAAGCAACCGGGCAGCACGGGTCGCAAACTGCAAGAAAAAGAAACCCAGTTAGTG
ATCAAAAAATCCCAACTAACGGACATGCGTGCGTTTGCCGTGGACAAAGGTATGAAAGTCGAAGATGTCTTTAATGGTGTAGACAACGGCACGATTAAAGTGATCGACGGTTGA
>2604
ATGTTTTCAGCTTATTCCTTCACAGTCACAGCACCAGCCGCTCAGAACAGTGTCGCCCTGACAGGTATGACAAACGCATGGGCATGGCTCCCCTCTGGTTTACAGTTTCAGCTTGGAGGG
GTAATGATCACCGTTGGTGTGGTCAGAGATGCTTCCGGTATCCTGGTGAGAGGTGCCCCGACGACAATCCCGGTTGCACCGTTGAGTGCATCACTGCTAACCAATGCGGTGGGCACTGTA
CCGCTTGATGACAATAGCCGCATTCGGAAACACCTCAGACTACGGCTTAATGATCGAGTCGTCGTACAGTCACAGATGGATCTTGTGACCCGCTATGATCCGTTAGTCATCCCAGACATT
CAGCGTCTTTTAGCTGAGTCTGACTTTCTTGATAGTGTTTCTTCCGGTCAAGGCTCCAACGGTAATGCCACACTCATTAAGGCAGACGTATTAGAATGGCTCCCCGGTGGGCAGTTGATG
ACCGTTGGCACCCGTAAAAGTGAAATCCGCTTACAGTTAGCCCGTTACCTCGACTTAGAAGCATGGCTTTCCTCCGGGCAGGCGCGGTATAGCAGGAGCTAA
>2605
GTGGGTACGGCAAAAGTTTTCAGTCTCGTAAAAGAATTTGATCGCAGTCTGATTGGTGCTGAGAACACAGTCATTGACTTCATCACTGAAGCTTACTCTTCCTCCTTTGACCAGCTTGAG
TTAGAAATTAGACGACGCTTCCCGCAGATGGAGGCTCAAGGTAGCTTAGTGGCTGCCCAACAGAATTCAATCATTTTGCTGGGTCAATTAAAGACCTTACTGCAACTGCTCTCACCCGAT
GAGCTATCAAAAATCACGACACGGTTAGAGAAACTTTACACCGAAGTTGGCGTTGAGACAGCAGCACTTAATCGCCTCATGGTGCAGACCATTGAACCCGGTGCCACAGTACTAGCACCT
CGTATTGTGCCTGAAGCCGTCCGGTATGCTGCCGAGCGATCAGTGACTTATTTCCAGAAGTACGGGCAAGAGTTCGCGCATGGTGTGGGTATTACAGTAGCCCAAGGCTTGATTCAGGGG
TGGGGTGTCGATAAGACAGTGCGCGAGATGCGGAAGGTGGTAGCCATACCAATTAACCGTGCCCGTGCGGTAGTGCGTACAGAATCACTCCAGGCATCCGACCATGCCAACCGTGCCGCT
ATGGAAGCTTCTGGCATTGACTATGTTTGCCGTTGCGCTACAGAGGATCGTCGTACCTGTGTGTGGTGCGCGAGTCGGGCAGGCGAAATCACCAGACGTGACCAAACCGTAGCCAGCCTT
CATGTTTCGTGCCGTTGCTGCCTCATCCCCGTGCGACCTTCATGGGTGAAATTAGGACTTTTTGACTTAGATTGGGTAAGAAAACATGCAGCTACACTGCACAAAGATCTGGCTGAGCCG
TTGAATCAACGGCAGGCACCGTTTGAAAAAAGCAATGATACTCCACGGGTGCCCGTACTCTGGACACCGACACGGGGTTTCGTTGATCCGAAATTCAAGCAGTTAGTAACAAACTGA
>2606
ATGAAAAAACTCATTCACTCCAGTCTCTGCCTGTTACTCGCCAGCGTGGCTCTGGAGGCTAGAGCCGATTATGTTAATCCAGACATCATTGATGTCGCCTTTACAAGCGATGTCATGACC
GCTTTTCTTGACTCTGAGTACAAGGCTGTTCTTTTTGATAGCCCACCTCGTAGGCTGATCCTGATCGGCATGGCTTACTGTAAGCTAAGACGTGCTGGCATACCACCAAACAATGCTGTC
AAACGGCAAGTAGAACACGCCTGGAAAGAGGTTGAGTCAGACAGCGAAATGAACATCATTGGCACTCGGATCATCGCTGTCTCGCAGAAAGCACCCAAATATTACTGCCCTGAGATCAAG
AACTAG
>2607
ATGTCTGAATCACCACCACAACCAACGCTCAAGCTTCTGCCTCCAGAGAAGCATCCGTTTGATAACCCTGATTTACCTTCTTATCAGCATCCAAGCTATCGTGCTGTTCTGCCAGCGCTG
ATCATGATTCAAGATCTTTGGCAGGGTCAGTGGTCGTGGATGCAGAATGGTGCGGTAACAGCGCTTGACGTGGCTAAAAAGTATCTACCACAGGAGGAGAAGGAGACAGATGCGTCCTAC
AAGGCACGGCTACTCCGCAGCCCGTTCGACAACTATTTGAAGGATGCCATCGTTGGGTTTTCGGGCTTGTTGTCTACTTTATTAGTGGGTGAGACTGTCATTGATTCGGTTAAAGAAAAC
ATTCAAGACGTTGATCTAACAGGGTCTAATCTGGCAACGTTCTGGAGCTACTGTACCGAGTCAGCACTAAAGCATGGCTGTACTTCCGTGCTGACGGAATACCCTCAAGATCCGTTGGAC
GAGGAAGGCAACCCAATCATTCAAGATTTGGAAATCGAGCGAGAGATTCGGCTGCGTCCTTATTTCTGCCACATCGAGCGCTACGACATTCTGAACTGGAAACGCCATTTTGAGCACGGC
AAGATGATCCTGGATGTGGTTGTCATCCGGGAAACTGTGAGTGAGCCACTCGGTATTTTTGGGTTAACCGAAGTCACCCAATATCGGGTACTGGAGCCAGGTGCTTTTTCGGTATGGCGT
ATCTATGAGGATGATCTAGGCTTACCAATGGCTGTTATTCATGAAAGTGGGTTAATGCTGGATGCGAAGAAAGCGCCATTGCCCGTGATTCCCTTGACGTTGTTCTCGGTGACTGAAGCT
GACCCGTTTAGCGCGATGCCACCGTTTCTTGATTTGCTGGCTTTGAATATCCGGCATTTTCAAAGCACCAGCGACTATTACGAAATTCTACGGCTGTGCAATCTACCTGTACCTGTAAGG
ACTGGCGTAGTGGTGCCGGGGCAGGTCGATTTTTCTAACGTACCGGATGCGGTAATCGGTCCACGTTCGATGATCGATGTACCGATTGGTGGTGATTTTGCGTTTGCGGAACCATCAGGG
GCAACCGTGGAAGCCACACGCAACTCGATCAAGGATCTGGAAGATGCCATCGAGCGTAAGACACTCGCTTTTGTCGGCAATGGTGAGGCTGCCCGAACGGCGACAGAGGTTTCACTGAAG
TCAGCCCAAACCCAAGCCACACTTCAGAATATGGGCGTGCTGAAGGAATCAGCGATTGAGGAAGCACTGAAGCACTGGGCGTTATATCTGGGCATGACAGAGGGTGGCGGTACAATCGAG
TGCGTCAAGGATGTTTTGACGGGTCCGTTTGACGCTCAGAAGATTCAGGCGTTGAGCGCACTGGTAACAGCGACTCAACTAGACCTTGAGACATTCCTAGAATTGTTACGCGATGGGAAA
GTCATCAAAAAAGATGCTGACATTCCGAAGATTGTCAGCCTGGTGAAGGCAGCGAAAGCGGAAGCCATGCAACAAACGCTGGATGCGATGGCTGCGAGTGCCTTAGCGACACCGACTGCC
AAACGTAACCCAGAAACGGATGAAGCGGAAGCTGCCTAG
>2608
ATGGCTAAAACACTGGAAACGCTCAAACAAGAAATGTTCGCTGCACGCACCGCTTACGAATTGGCTTTCGTTGTCGGTGGGTCTGCTATGTCCGATCCTGCCAGTGCGGTCAAACTCCAG
CAAGCCAGTCGAGAAAACAAACGTGCGTCACAAGCGTACATGGCTGCTAAGAAAAAGCAGTTCAAGGCAACGTTCACACCAACGGTAGGTGCTTAG
>2609
ATGAAAGCTTGGCAGGCTAAAGGTGAGCCGCAGAAAAAGGGGCGTATACGGCACAAAAAACGCCAGCAGAAGGCAAAGGCGTTAAAGGCGATGCTCCGGGTGCTAAAGCAGGGGCATTAG
>2610
ATGGAAAAGGTTAAAGCGTTAGTTGACATCTGGAATCATGAAACCGAAAAGCTGATTCCAGAAGGCAAGACAACTGAGTTCCAGGATGAAGCTGCTGCTACCTCCCTGGTTGAAGCAGGC
GTTGCTGAGTTTGTAGACATATCAGCCTCCAAACCAAAGAAAGTTGCTGCTCCCGTGCAACCTGAGTCGAGTGAGGTGCTGAAGTAA
>2611
ATGCCGCTGGACTTCAAAGAAATTACCAACAATGCCTACGGTGCGGCTCAGGCAATGGAAGTTGCCCGTGACTATCTCACTAAGGCAATCTCAATCCTGAACGCCCTGGAGCCAACTTTA
GACCAGAGCCAATCAATCCAGTTTGCTAGTACGGCAAACGTCAATATCGCCAAAGCGATCGACAAGACCGAAGACATCACAGGGAAGGACTAA
>2612
ATGACTGAATCAACTGGAAATTGCGTGACTCAAGCGCAAATTGATGCCTTGCTGGATGCTGCTGAGACCCAGGAACACATTTTCTGGGAGAAGGAGCTATTGATTAGCTATAGGCTTCAA
AGCGGTTTTACGGTCACTGGGAGAGGTGCCTGTGTCGATCCTAAAAACTTCGATCTTAGTATTGGTCGTAGGGTAGCAAGGCAAGATGCCTCTAACCAATTGTGGCAGCTAGAGGGTTAT
CGCTTACAACTTTCTTTGCAAGGAAAGTTGTAG
>2613
ATGGCAGTAAATCGGAAGCAATACACTACGCAACTAACCCGACCGTATGCCGGAATGCTCAGAGCTTTGCTTGCTTCGGCTCTGAGCATTGCTGATCGGTATGAAGTTGGTAACCAGCAA
CGAAAGGATCGGATGTTAGTGTTGGTTAACACTGATGAGGTCGAAGCTGACTTACATAATCTTGAACTGCTGGCTGGTAAGTTAGTGGAGCACGCCAAGATTCTGGGCGGAGCTACCATC
GACATGGATCAAACCGCTTTGATTAAAGACCGAGAATATGGGTCGTTTGAAGAAATCTTTAAGGCTGCCCCTTCACCGACCAGAATCTAA
>2614
ATGCCACCGACAATTGAAGCTACCCGACCGCTGACAACGCCAGTCACCATCATTGAATGCCCTGTAGTGCTTTACCGAGGCAGCGTGCTTGATGATACGGACGAATCTAAGACATTGCCG
CTTCAGTTCAGTGCTGATACTACGGATGAGCAAGTAAAAGCAGTGGTTGATCTCATCCTCGAAGGTACGGACTGGCAGCTTTTCTCTTGGACACGACCATCTAATTATGCAGACGACGAA
TTTTAA
>2615
ATGTCTAAACAGCAGCCAGCTACGACTAATCATCAATCTGTTTGGTACAGTACGCGAGATGCCTGGAAATTGTTGAATATGAAGTCCCAGATTGCCTTGCGACGAAAAATTACCGCTGGT
GTCTTAGATGGCACTCTTCGTATGGGTGTCCATGTAAGGCAGTTAAAACCTTCGGCAGCAAAAGTGACTTGGAGAGTCAACGTTGTTAAATGTGCAGAGATATGGTGA
>2616
ATGTGCAGAGATATGGTGAGCCATCGCACTCCGTTGACGGAGGAGGCACGCCAATTAGCCAGCAATAATCTGGGTCTTGCCAGGAAGTTAGTCAATGAAATTAAGGAGCGCTATCACCTG
GAGTATGATGATGCCTTCCAGATTGCTTGCATGGGTTTGTTGAGGGGTTGCCGTACCTATGACCCCCGTAAAGCGGCACTCTCTACTCACGTCTATCTCAGCATTAGAAATTACGCCAGC
AATTGGGCACGCGACCATTCGACCTTGATTCGCACCCCTGTGAAGCACTACGGCAACCCCAAGAACGTCAGTAGCCTCTCAGTTGATGGTACTTTCGGTGGTGTTTCTTTAGAGTCCGTA
CCGTCTCACTATGGTGAGCCACTGCTTGAGGATTACCGCTTTTTGTATGAGGCGATTGCTAAGTTAGCGGCACGCGAACGGCAAGTAATTTTGTATTTGCTTGAGGATCGCCCTCAAAAA
GAAATTGCGGTGCTGCTGAAAATTCGACCGCCAAATGTCTCGGTAATTGCTGGTCGGGCAAGGCAGAAACTAAGAAAACTCTTGCAAGAAGCTGTTTAA
>2617
GTGGTCAAAAAAGAACTAACCCTGGAGGCGTGCAATCAGCGTCTCACAAATGGTAATGCCGATGTCCGGTTAGAGCTTCAAGGGAAGCGGCTTTATCTGCGTGCAACACTGCCGCACCGA
TCACTGCCCAACCACACCAAGCAGTACAAACTGGCGCTGGGGTTAGCGCTCAATCCTAAAAATTTGGAGATTGCGGAAGCCCGTGCATGGGAAGTTTCTTCACTCAAGGCACAAGGTCGC
TTTGATTGGGTGCTATGGGAGTTGAAAATTAAACCCAAATCAGATCGCACCATCGGCGCACTGATCGACGGTCTTCACAAACATTTACAGATTGGGCAACCGGGGAAGCCGAATGAGGAA
ACCTGGGTTGGTCAGTACCTACCAGCATTCAAGCATTTTGACAAGCAGGCTTATCTGACTGAGCAAAGTCTGAGTGCTGCGCTTACTGCCACAAAACCAGAGAGTCGGCAGAGGCTCCAT
GATTTGATTGCATTGCGTCGGTTAGCTGCCTATGTCGGCATACCGTTTGATTTTGCACCCTACCGCAGCACCTATACAGCCAAGTCCAGGAAGGAAAGGGTGACACCGACTGACCAAGAA
ATTGTCAACATCTATGAAGAGTTGCTGACGAACAACGTCAAATCAAACCGCTGGCGTTTTGTCTTTGCTCTCATCGCCACCTATGGACTACGACCGCATGAGGCTTTTTTCTGCACAGTG
AGTGATCACCCACCCTACACATGCACCGTGTCCGAAGGGAAAACAGGAGCACGTAAAATCCAACCATTGTTTCTGGAATGGGCGGAAGCTTGGCAACTGTGGGAGATGACCCTACCGCAA
GTACCATTACGGTCACACAAAGTGATGGGTACGCTCGTCTGCACGATGCTGTCTCGACGCATTGCTTTTCCGGTCTACAACCTACGCCATGCCTACGCACTGAGGGGTATTCGGTTTAAC
ATCCCTGACCGCATCATGGCGTTACTCATGGGGCACTCAGTCATCGAATTTCAACGTACCTACTCACGTTGGTTAAAACAATCAGATGCGCTGGATGCTTGGCAACGGGCTAACACTAAC
CCACATCGACCCATGCCACCGACTTAA
>2618
ATGTCCATCGACAAACTTCAACCCGCCGCCAACCAACATGTAGGCGTTTACGTGCCCTACTACCCACAGGCAGCCAAGCGATCGCACCTGCCCCTGGCAATCAGCCTCTATCAAAAAGGC
TCGTTAGAAGGTCAGCGCAAAATTGAGGGTGGCGAGAGCATCCCCTTTATTGCGACCTGGAATGTCTCAACCTTACCTGCCGACTTAACCCGCTGCCGCATTCAGTTTGACGGTAATGCA
GAACTGAGCTATGAACTCATGATGGCGAATTTTGAGTTCATAGATTTCCTCATCGACGTGATCCTAAATTTCAAGCGCATTCATCTGGCAGACTTTTCGCAATCGTTTTACCGCAAGCTG
ATGCGCTATGACGAATAA
>2619
ATGGCACCTCTGGTTGCAAATTATTATCTAACCTACCGTTGTAATGCACGATGTCATTTTTGTGACATTTGGGCACTAGAGCCGAAAAAAGAGGCAGACTTTGACACCATTCGTCGCAAT
TTGGCAGATTTGCGGCGGCTGAATGTAAAGTATGTGGACTTTACAGGTGGCGAACCGCTGCTGCGGGCAGATGTAGGGCAAATTTTTGCTGAAGCCAAACAGCAAGGCTTTGTCACTAGC
ATGACGACCAATACCATCCTTTACCCCAAGCGGGCACACGAGATGAAGGGGTTGGTCGATTTTTTAAACTTCTCGCTGGATGGTGCTGATGCTGAGACGCATGACCAATCGAGAGGGGTA
AAGATTTTCGACACGTTGGTTGAGTCAGTGCAGCTTGCTCACTCACTAGGCGAAAATCCGGTTTTGAACCATACGGTGACTGCTCAGAATTACCAGCGTATTGGCGAAGTGGCGGAACTA
GGGCAACAGCTAGAAGCACGAATCTGGCTGAATCCAGCGTTTACGGCGCACAGCAACTACAACTCAAAGAAGAATCCGACTCCAGAACTGGTAACGGCGATCGAAGTGGCTGCCAAGCGA
TACAGTAATGTGGGCTACAACAAAGCAGCTTTGGCGTTTATTGAGGCAGGCGGTAACGATACTAGCAATCCCCGCTGCAAAGCCGTTGATGCGGTTATTGCTATTTCGCCCAATGATGAA
CTGCTCCTGCCCTGCTATCACTTTGCTCAAACGGGTTTACCGATCGAGGGTCGGCTGTATGACCTGTATAAGCAGTCCGAAGTTGTGGAAGACTACCGACAATCTCAAGGTAAGCTATCC
GTGTGTGAAGGCTGCACGGTTTGGTGTTATCTCATTCCGAGCTTCTTCAAAGGTTTAGACAAATATTGGTGGTTGAATCAAGTAACTTATGCCGGAGAGTTCCTGGACCGAAAACGATTC
TTACAGCGAGCCTGA
>2620
ATGCCGGAGAGTTCCTGGACCGAAAACGATTCTTACAGCGAGCCTGAACCGCTTGACTCGTTGTTGGTTAATCAGTCTGTCATTTCTGAAGCAAACAGTGCCTCTAGTGAACCGGAAAGC
GGTGATAACCGACAGCGTCGAGCCGCGATCGCGCTAGTTGTCATTTGGAGTGGCACGATCGCGCTGCACCTTGTCACCTGGGGCTATTGGGTCGTCGTTGGTTTAACGGCGCTCATGGGT
ATCCAGGCGACACGGATTTTTCTGGCTCGCCCCCTAGCTGTACCAACGCCGTTGCTGGGCGAGGCAGAGGATGCCTTGCCGCTAGTATCGATTCTGGTGGCAGCCAAAAATGAAGAAGCC
GTCATTGCTAGACTGGTTAAAACGCTGTGTGAACTGGACTATCCATCCCACTGCTACGAGCTTTGGGTGATTGACGACAATAGCACTGATAAAACGCCTGCCCTACTACAGCAGCTAGAG
CAGCAGTACAAGCAGCTTCGGGTGTTCTATCGTCCGGTCAATGCTGGCGGCGGCAAGTCGGGTGCGCTGAATCAAGTCTTGCCGTTGACAAAAGGCGAGATTATTGCCGTGTTTGATGCT
GATGCTCAGGTATCACACGATATGCTGCGGCGGGTTTTACCACTCTTTAAGCGCAAAGAATTGGGTGCTGTTCAGGTTCGCAAGGCAGTATCTAACGGGTTTGAGAATGGCTGGACGTAC
GGTCAAGTGGCAGAAATGGCGCTGGATTCGTTCTATCAGCGGCAGCGGATTGCGATCGGTGGCATTGGCGAACTGCGTGGTAATGGTCAGTTTGTCCGTCGTGAGGCGCTAGAACATTGC
GGCGGCTGGAACGAAGCAACGATTACGGATGACCTGGATCTCACGTTTCGTCTGCATCTTGAGCAATGGGATGTGGATTTTATGGCGCTACCAGCCGTCGAAGAAGAGGGCGTGACACAG
GCAGTCTCACTCTGGCATCAGCGCAGCCGTTGGGCTGAAGGCGGCTACCAACGCTATCTTGATTACTGGCACCCGATCGTGCGAAACAAGATGGGTACGGGCAAAACGATCGATCTACTG
ATGTTCTGGGTAATTCAGTATTTGCTGCCCACTGCGATCGTGCCGGATCTTTTGATGTCATTACTCCGCAATCGTCCGCTGTTGGTGACTCCGCTGACAAGCTTGACACTAGTACTATCT
ATTTTAGGTACGGTGGCAGGCTTGCGTCAGATTCGATCGCAGTCAAGGCACTTACAGCAAGAGCCACTCGCTCAAAGTGGAAGGTTTCGTGCCAAACGGGCTGAACTCGGCACAGTGCTT
CTTTCCTGGATGCGGCTGTTGTTCCATACTGTTTTTGGCACGATCTATATGTTTCACTGGCTGCCCGTGGTCGCTGTAACCACCATGCGTCTTGCCATTCGCCCCAAACGTTTGAAATGG
GTGAAGACGATTCATCAAGGGGAAGGCTAA
>2621
ATGAACCCAGATTTTGAGATGCGCCGCCTTCTGGATGTCATGCCAGCGTCCGGTCGCATGGCGACAAAGCTTGTCAGCAAGCCCGAACAGCGGGTTGTGGTGGATAGCACCTTTCCCATG
CCCTGGGGACGCGATCGCCCGATTTGGATTAACTTTGACCTGTGGGATCGCCTCTCTCGACCGCAGCGCGATTTGCTAATTCTCCGTACGGTGTGCTGGCTGACGGGTGTGAAGTGGTTT
CGTCCCAGCCTTTACCAGGGTGTAGTGCTGGCGGGTATGGTCGGGGGCATTGTGGAACTGGTACAGGGCGATCCCGTTGGCATTATTGCAGCAGGCGGCTTAACTGCGATCGCAGGTGCC
CAAATCTGGCGTGGCAACCGCAGTACCCAAGCGGAACTGGATGCTGATGAAGCTGCCCTTCGAGTTGCCCAACGACGCGGTTACGAAGAACCAGAAGCCGCTCGGCACCTGTTGAGTGCC
ATCGAAGCAGTCGCTGAACTCGAAGGACGATCGCTCAATTTCACCGAACTCCTACGATCGCAAAATCTCCGCTCGATCGCTGGCGTATCCCCGGTCAGAGTTCCCGATCGAGTGCGACAA
AACTAG
>2622
ATGGATCAGAAGTTTACTTCATTAGATGCTCTCAATGATCGGTCTGCCTCTGAAACTAAAACCATTTATTGGTTAGTTGGTGTTAGTGCAGTCGTGCTTTTTATCGCTAGTACGACACGC
CACATTCTGTTTCATTCGGCTGCGTTTGATCTAGGTTATTTTGATCAGGCTCTTTATTTGCTTAGCCAGGGGCAACCGCCGATCGTCTCGTTTTGGGGCTTTCATTTCTTAGGTGGGCAC
GCAGATTGGATCCTGTATCTGCTAGCACCACTCTACAAAATTTACCCAAGCGTTTATTGGCTCCTGGCGCTACAGGCGATCGCGCTTGCCTTGGGAATCATACCCACCTGGCTGTTAGCC
AAACAAGCCGGAGTCAAACCAGGACAGGCAGTTGCGATCGCAGTGGTGTATCTGCTCTATCCGTTAGTTTTTAACATTAACCTGTTTGATTTTCACCCTGAAGTGCTGGCATTGCCCGTG
CTTTTAGCAGTCGTTTTAGCCGCACGCCAAAATCAAACACTCTGGTTTACATTCGGTACTCTTTTCATTTTGGGCTGTCGGGATGCGCTCTCGCTGACCGTTGCCGCAATGGGCGTATGG
CTCTTATTGGTAGAGAAAAAACGGCTGTGCGGCGCGATCGCGCTTGGCACAGGAACGGCATGGTTTTTGCTGGCGACACAGGTTGCCATTCCGCACTTTAGACCGTTTGGAGTTGAAGCC
GTCGCTCGGTATGAAGGCTTAGGCAACTCCGTTTTAGACATTGCCAAAAATCTTATTCTTCAGCCAAACCTGGTCTTAAATCGTCTCTTTTCACTGCCTAATTTAGAATATATTTGCTTG
CTGTTCGTGCCTGTTCTGTGGGGTCTTTCATTGAAGCATCTTGCACCGTTGCTAGCAGCAGTCCCGCAACTGTCAATGAATTTACTCACAGTCTACCAACCGCAAAAAGATTTAGTTCAT
CAATATTCTGTACCAATTTTACCGTTTCTTCTGTTAGCGATCATTGCTGCGGTAGCAGACAATAAAAGCTGGATTCGGAATCGACGCGGCATGATTATATGGTCACTGATTGCCTTTTTA
GCCTTAGCAAAGTATGAATTTTTTGGTGGGCGTTACCTGAAAAAGTTAGATACCTGGCAGGCAACACGAGACGCGATCGCCCAAATCCAACCATCAGCAAGCGTTTTGACCAGCGCTCAA
ATTGTGCCGCACTTAACGCATCGTCCCACAGTGCAATTCGAGCTGAACCACTTTAAAACTGTGGCATTGCATAATAATTTCAACTACGTTTTATTAGACGCCCGTCACCCTGGGATGAGT
TGTTCAAAGGAGTGTTTGACGACGTTGCTGGGTCAGCTTCAGCAGAGTAAAACCTATCAGCTAGCCTATCAGCGCGATGATGTTTATTTGTTTGTCCAACCCGTTGTTAAAAAGCCTGTG
TAA
>2623
ATGCCGCTGCTCAATCTCATTTCCTTTCTCGGCATCTTTGGATTGTGCTTTATTGCGTGGCTCTTCTCGGAAAATCGTAGTCCACGAGTGTTTCCCTGGCGCGTGGTGATTGCGGGTATT
CTGCTTCAACTTGTGTTAGGCGCGTGTGTGTTTATTCTGCCAGGAACGCGGGATGCGCTTCAGGTCTTCAGTAATCTGCTGAACAGCGTGTTTGATGCCGCTGATACCGGGGCACGGTTC
GTCTTTGGTCGAAATATCGTGCCAGTACCGGGAACGCCGCCGGATGTAAATTTGGGCTATATTTTTGCGTTTCGAGCACTGCCAACAGTGATTTTCTTCTCTGGTCTAATGGCGCTGCTG
TACAACATTGGCGTGATTCAGGTGATCACCAATGTCTTTGCCAAAGTGTTTTATGCCACGATGCGGTTGAGTGGTGCAGAGGCGCTGAGCGGCGCTGCCAATATTTTTGTGGGCATTGAG
GCGGCGATCGTGGTGAAGCCGTTTTTGCCGAAAATGACCCGTAGCGAACTATGTGCCATTCTTGCCTGTTGCTTTGGCACCGCTGCGTCCTCGACACTGGCGATCTATGTGAGCTTTTTG
AAGCCTGTGTTTCCCAATATTCTGGGGCATCTGGTGTCGGCATCAATTATGGCAATCCCTGCCTGCTTTGTGCTGTCCAAAATTTTGGTGCCAGAGACGGAAATACCAGTGACCGCAGGC
GGCATTCCAGTAGAGGAGAAGCAGAGAAAGGTACGCGATACGGCTGTGCAACCTGCTGATGTCGCTGCCGACGCGGGCGATTTTCCTCGTACTCGCATTCAACTGGATGATGACGATGAT
GCGCCAGTTGTACCGCAGGAAACCGTTGGCGGTGAACCGATCGAGCGGGTCAGTCCGCTGGATGCCGCGATCGTGGGTGCGCTCGATGGAGTCAAAATGGCAGTGGCGATCGCCGCTGTG
CTGATTCTGATCCTCGGACTGGTTTCCTTAATCAATCAAATCTTCGGTGGGTTAGCAGCGTTGCCCAGCCCCATTGGCGACATTTTCAAAGTGGTGACGCTGGCAAACATTCTGGGTGTG
CTGTTTTTGCCGTTGACTGCTCTCACGGGCGTTTCTCTGGAATGGCAAGAATTATGGCAATCGTCGGTCATTATTGGACGCAGACTGTTTGAAACGGCGATTCCGCCTTATCAAGCATTG
GCGGCGGCGGCAGCCTTACCTGAAGGTACGCGGGTCATCAGCGATCGCGCCGTTTTAATCGTGAGCTACGCACTATCGGGCTTTGCTCATCTCGCATCGGTGGGCATTTTTGTAGGCGGC
ACGATCGCTCTGATTCCCTCACGCCGCAAAGACATTTCTGAACTCGGTTGGAAAGCACTGTTTATCGGCACGTTAGCAACGCTGATGATTGCTTGTGTCGCTGGGGTTTTTGATACGGGC
AATGCCAGCATTTTGGGTGAACAACAGCCTCCCCTGGTCAGCCCAACGCCGACTCTTACGCCATCAACTGCCCCTACTGCATCACCTACAACCACTTTGTCACCAGCGCCGATCGTAGTA
CCCGCCAAGCCCTCTCCACTCGCTACACAAGCAGCCCCACAGCCTTCACTTAAACCAACCGTTCGCACGACGCCACAGGTTAGAGTAACGCCTGCACAGCCGACTGTTAGCCCCAAGCCC
ACAGGGGTGAGGCAACCTGGGCAGTAA
>2624
ATGTTGCCAGACAAAGAGCGTGCGCCCCGTAATCGAACGATCGAACTAAGTGAGGAAGAGCGGAGGGTCTACAAACAAAAGCTCGTTCAACTCAGCCAGATCACTGAGTTAGAAGCCATT
GTTAACTGTACGATTCATCAAGATTTGCTGACGGCTCTACGCTGGTTGCCAGCGCATTTTGTTGATTTGCTGTTTCTTGATCCGCCCTACAACTTAGACAAAACGTTTAACGATAGCAGC
TTTAAACGGAGAGATTTAAATCAGTATGCAGAGTGGCTAGATACCTATTTGCAGGGTCTCGAACCAATACTGAAACCAACTGCCTCCATCTACCTTTGTTCCGATTGGCGATCGTCACCC
GCCGTTTTTGATGTCATCAAACATCGGTTTCAGGTACGTAACCGCATTACGTGGGAGCGCGAAAAAGGGCGTGGAGCCGCTCGAAATTGGAAGAATGCCTCAGAAGACATCTGGTTTTGT
ACGGTTTCTGATGCCTATACCTTCAACGTTGAAGCCGTCAAGCTGAAGCGAAGAGTGATTGCGCCTTACCGAATGGCTGGCAAACCTAAAGATTGGGATCGTACCGATGCAGGCAACTTC
CGTCTGACTCATCCCTCGAACCTGTGGACTGACCTGACGATTCCTTTCTGGTCAATGCCAGAAAACACGGATCATCCTACTCAAAAGCCTGAAAAATTGGTGGCAAAAATCGTGCTTGCC
AGTTCTAATTCAGGTGACGTTGTGTTTGATCCATTTCTTGGTTCAGGTACGACATCTGTTGTCGCGAAGAAATTGGGTCGGCGTTACATCGGTGTAGAACTGGACGAACTATACTGTTGC
TTGGCTGAAAAGCGCCTCGCGATCGCCGACACAGATGCCTCCATTCAGGGCTATACGGATGGCGTTTTTTGGGAACGCAACACGCTCCATAAACAAGGGCGTTGTCATGAGCCGCACTAT
GTGGCCCAACCCGCGACCGAAGCGCAAGCCTAG
>2625
ATGGTTGGGCCCTTCATCTTTTTTGATCATCTGGGTCCGGCAGTGTTTCCACCCGGAAAAGGGGTTGATGTCAGACCGCATCCCCACATCAATCTAGCAACCGTCACCTACTTATTTGAG
GGCGCGTTGCTGCATCGTGACAGTGAGGGCAGCGTGCAGGAAATCCGTCCGGGTGCAGTGAACTGGATGACCGCAGGGCGAGGGATTGTCCACTCTGAGCGATCGCCCGATGAAGAGCGA
AATAAAGAAGCAACCCTGCATGGCATCCAAACCTGGGTGGCGCTGCCCGACGAACACGAAGAAACAGCCCCCTGGTTCCGTCATCATCCGGCAGCCGACTTGCCAATCTGGGAGAAAGCA
GGCGCTACGTTTACGCTCATTGCAGGCGAAGCGTATGGTCGTACCTCTCCGGTGCAAACCTTCTCACCCATACTTTATTTGGATGTGCAACTGGCACCAGGGACGCAGTTCACCTTACCA
GGTGCTTACAGTGAGCAGGCAGTTTACAGCGTGACACTAGGGCTGCGGCTGAACGGGGTTGCGTTAGAGCAGCATCGACTGGCAGTGCTGGTGCCTGGAACATCGGTAGAGATTGCGTCT
GACAGTGCGGCTCGCTGTATGGTCGTGGGTGGTGAACCGATTGGGGAGCGTCACAAGTGGTGGAATTTTGTCTCTAGCCGTCCTGAGCGCATTGAGCAGGCAAAACGCGATTGGCAGGAA
GGACGCTTTGCGACGGTGCCTGACGAAGCAGACTTTATCCCCCTCCCGGAGGAGCCGCTTTGCAAGCCAGAACAGCCGCTTTAG
>2626
ATGGCAGCGGCGACCGATCAAACGCAAGCAGTGCAAAAGTTGCGTGAGTTAATGAAAGACATTTACTTTTGTATGCTGACGACGATCGACAGCGATGACAGCCTCCGTAGTCGCCCCATG
TCAACCAATGGAAACATTGAGGCAGATGGCAGTCTCTGGTTCTTTACCTATGGCAGCGACCATAAAGTGGTAGAAATCGAGCGCCAAAATCGCGTCAATGTCAGTTTTGCTGCACCCGAT
AAACAGCAGTATGTCTCGTTATCCGGTACAGCCGCACTGGTGACCGATCGCGACAAAATTCAGGAGTTGTGGCAGCCCGATCTGAAAGCCTGGTTTCCTCAAGGTCTAGACGAGCCTGAT
ATTGCGTTACTGAAGATCAGTGTAGAAAAGGCAGAATATTGGGATGCTCCAGCAGGCTGGGTCGCTAAAGCGATCGGGTTTGCAACAGCCGTGACAACAGGTGAAAAAGCAAATCCGGCT
GAACACGAGAAAATTGATTTGCGGTAG
>2627
TTGGATGGCGCTGACCAACTGCTGCCCACTGTAGCGGCTGACACGGTGCTGGGCGATCAGGGCTATGATGCCGATGCACGAGTGATTGAGCCGTTGCAAGCGCAGGGCAAGACCGTCGTC
ATTCCACCACGTGCTAATCGTAAGCACCTGTGTGCGTATGACAAGGAACGCTACAAAGCGCGCCACTTGATTGAGAACTTCTTTGCCAAACTCAAGCAATATCGAGCGCTTGCCACACGC
TACGATAAGCGAGGCAGAAACTTTCTGGGTGCCATCTATCTCGCTGCTGCTGTTGTCTGGCTGAATTGA
>2628
ATGGAGAGGTTGTTTCTCAGTATCTGTGGTCGCATGAGCCTGATTGAGCATCTGCAAACGATTCGTGATTTCCGTACGCAACCGGAGTACCCGTTGTGGGTGGTGTTGCTGCTGGTGGTG
ATGGGCACGATGAGTGGCTGCACAGGCTATCGTCCGCTCGCCGACTTTGTGGCTCGCCATCAAACGGAGTTATTGTCGCTGTTGGACTTACCGAGGCAGCGCCTACCGAGTTTATCGACC
CTCCGTCGCATCATGGTACGGGTCAATTTTGAGTCGTTTACACAAGCCTTCAATGCGTGGGCACAAGAGCGCTTTGTCCCAGCACCGGGTGAACACCTGGCGACCGATGGTAAAAGCATC
AAAGCCAGTGTGCGCGACTATGACCAAGCCTATCAAGACTTTGTCAGTGTGGTGTCAGCCTTCAGTGTGGCGCAGGGTGTCGTGGTGAGTTTGGCACCCATGCGGAACCATCAAACTAGT
GAAATTAAAACCGTTGAAGTGCTGCTCGAAACGCTGCAACTCCAGGGTGTGTGCTTTAGTCTCGATGCCTTGCACACCCAAAAAACAGTGGCGCAGATTATCCACAGCGGTAATGACTAT
TTGATCACAGTCAAAGGCAATCAGCCCAAGTTATTGGAGCCGTTGCAGACTCAGTTTGAGCAAGTGCCAGCCCAAAGTGTAGACACGCAAACGGAACAGACCCGTGACCGCCAAACGCAA
CGCACAGTGAGTGTCTTAGACCAGGTTGCTGACCTTGATCCGCAGTGGGTCGGTGTACAACGGCTCGTGCGAGTGGAGCGGGTCGGCACCAGAGCCAACCGACCGTGGACCGAAACCATG
TTCTACATCAGTTCACTGACGCTGGATGCTGCTGGCTTTGCTCAACGCATTCGGCAACATTGGCACATTGAAAATCGCCTCCATTGGGTCAAAGATGTGGTCTTGAAAGAGGATTGCACG
CCTTTGTGTGATGGCAATGCCCCAGTGAATTTCGCCATTGTCCGCACCATGGCGCTCAATCTCTTTCGGCAGCATGGCTTTGATTCCATCACCCAGGGCTTACGTCGGCTCGCCCATGAC
ATCCCAACGCTCTTTTCCTTTTTTCGATAG
>2629
ATGATGACTCGACGTTACGCGCTAAGAGATGAGCAGTGGGAGCGCATTCAAGATCTGCTACCGGGACGAGCAGGGTCTGTGGGTGTGACCGCCAAAGACAATCGGCTGTTTGTCGATGCA
GTGCTGTACCGCTATCGGGCTGGCATCCCTATAGCCCTTTGGGCATTCAAGAAAGGCGAGACTTACCTGAGCGGTTCGGCAATTTCAGTGTGGTGCAAACGCGCTTCAGCCGCTGGTGCA
AAACCAGGGTGTGAGAGTGTGTATTTCAACACTTAG
>2630
ATGAACAATCCGCAAAAACTCTCAAAAGGCTCAGTCAGTATCGAAGGTTTTCAGGGACGTTTAAGGTTACGACTTCCCAGACAAATATACGGCGGTAAGCAGAAGTATCTAACTGTGGGG
ATGGCAGACACGTTAGAGAACCGAAAGGCTGCTGAACTTAAGTCTAGACAAATTGAGCTAGGGCGTGTCATCAATTAG
>2631
ATGCTTGAGCAAGCGCAATCGACTCCTCACGCCTCGCTTTATTCTAAGAACTCACAAAGAGTGAGCGATCGGAGTGCAAGGCTTTGCTATGATGGTCAAGCTAGACAAGCGGATGTGGCG
GAATTGGTAGACGCGCTAGATTTAGGTTCTAGTTTCGTAAGAAGTGAAGGTTCAAGTCCTTTCATCCGCATAAGATACGAAAAGCACGATAAATAA
>2632
ATGACCGCTACCCCTGTTCGTCCAACAGAGCAAAAACATGAAGTTAAAGATTTGTCCCTCGCCCCTTTAGGACGGCAGAGGATTGAATGGGCAGGACGTGAAATGCCAGTGCTGCGGCAG
ATTCAAGAACGGTTCGAAAAAGAAAAGCCTTTGGCAGGTATTCGGCTGGTCGCTTGCTGCCACATCACTACTGAGACAGCGCACCTAGCGATCGCCCTCAAAAGCGGTGGTGCTGATGCG
GTCTTAATTGCCAGCAACCCGCTCTCGACCCAAGACGACGTAGCCGCAAGTCTGGTAGCAGACTATGGTATTCCTGTGTTTGCCCAACGTGGCGAAGATAGCGAAACCTACCTGCGCCAC
GTGCAAATTGCCCTGGATCACCGACCCAATATCATCGTGGATGATGGGTGTGATGTCGTAGCAACAATGGTGCAAGAACGTCAGCAGCAGTTGTCTGAATTGATCGGCACCACCGAAGAA
ACGACCACTGGGATTGTGCGTCTGCGTGCCATGTTTAACGCTGGCGTGCTGACCTTTCCAGCCGTCAATGTTAATGATGCTGACACCAAGCATTTCTTCGATAACCGCTACGGCACCGGA
CAATCAACTCTGGATGGCATCATCCGCGCAACCAATATTCTGCTAGCAGGCAAGACGATCGTGGTTGCAGGTTATGGCTGGTGCGGTAAGGGTACAGCCCTACGCGCACGCGGCATGGGT
GGCAACGTCATCGTGACTGAGATTGACCCAGTACGGGCGATCGAAGCAGTCATGGATGGCTTCCGCGTGGTGCCGATGGCAGAAGCCGCAAAATATGGCGACATCTTCATCACTGTGACG
GGCAACAAGCACGTCATTCGGGGTGAACACTTTGAGTCAATGAAAGATGGCGCGATCGTCTGCAACTCTGGTCACTTCGACATCGAAATCGACCTCAAGGCACTCGGCGCACAGGCAACG
GATGTCAAAGATGTGCGTAATTTTACGCAAGAATATCGCCTCAAGAGCGGCAAGTCAGTCGTTGTTTTAGGCGAAGGTCGCCTGATCAACTTGGCTGCTGCCGAAGGGCACCCTAGCGCT
GTAATGGATATGAGCTTTGCCAACCAGGCGCTGGCTTGCGAGTACCTCGTAACCAACAAAGGCAAACTGGAACCAGGCATTCACTCAATTCCAGTCGAAGCAGACAAGGAAATCGCTCGC
TTGAAGCTACAAGCAATGGGCATTGCGATCGACTCCCTCACCCCAGAGCAAGTGGAATACGCCAACTCCTGGACATCGGGCACTTGA
>2633
ATGAACCCGAAACTTAGCTCATTTGAATATCAAAGGCAGCAAACTGAACCGCATCCAGTAGCAGACCAGGTTTCTACTTCAGTGACTCAGACGGAATATGCAGATGAGTTTGCTGATGGT
GATGAGGCTGCCTTGGCAAAAGCCGCGACTTTGATGATGGATTTGCCAGTCAGTCAACCAGAAGCAGTCATTACAGAAACGCTTTCTGAGCCGTTGAAATATATCCAGGGCGTGGTGCAG
GGTAAACAGGCGTTTATCATCACCAATTTGCCTGATGAGTCTCAGACCCTGGCACAACCGCAGATGGTTTGGACGATCGGACGTAACCGTGACGCTGCCATTCCGCTGAAAGACCGTGCG
ATGTCTCGTCGTCATGCCGTAATTTTATACATCCAGGGTGTGGGCTTTCAGTTGGTTGACTTAAACAGTATGAATGGCTCTTTTGTTAATGGTGAGCGCATTCAGCAGCGTCATGTACTG
AAGGACGGCGATCGCATTCGCGTTGGCAGTGTTAACTTTACCTTTTACGTGAGCCATCGATCGCGCGGGTTGGCTACCATTCATCCTGAAGTGCTGGCTCGCTTTAACACTGCTGAACCT
CGCTCAGACTCGTTTATTGACTATGCCGAGCTTGAAGATCCCGAAGTGTTATTTAAGACGCGGTCATAG
>2634
ATGCGTCTAGGCAAAGTTGTTAAATCAAATTCGCACTGCGACTACATTGTGGAACTGGACGATGAACGGAGCCGAGCCAATTCACCGACACCAGATGACTATGGCTTTGGTTGTTTTGTG
CGGCTCAACGACAACGATCGCCACTGGGCTGTCGGGCTTGTTTACAACACTCAGTTATTCAACCCCATGTTTTTGAATATGGGTCCTCGGCTGTCAAGCGAACCCGATCCAGTGTTTGCA
CCGGATTTAATCAGTGAAACCCGGACACTGTTGTGGACTGTGTTGATCGGTACACTTGAAGCAGAAAACGGTCTTTCCTACGGTTTACACGGCATTCCTAGAGTGGTTGTGCCAATTAAC
ACGCCAGTCGAAACGATGACGGAGGACGAAATTCATCGGTTTCATCGCAATCAAGAGGGGCAACCCCAGTTTTGCTATTACAGCCATTTGCTGCGGTGCGGCGGCACGTTTGCAGCGCAA
CTGACGCGGCAGGTGTTGCTTGAGCTCATTGACAGTCATCTCTTCAGAGGAGAAGAGCAGCGGGCGCTAAATATTCTTTGCAAAGAGTTATCCTGGAAGGAGACAATGGGCGCAATGCGG
TAA
>2635
ATGGAAGCCCTCAATGTACTTGATAGCACCGTTATCCAAAGTCAGGCACTACCAGCGAAAGGATCCAGTCCACCGCTCAGGCAATTTACTGGGCAGATCGATGTGATCAAAATCACTCAA
ACGAATGATCTCGATCGCGCTAACTACTTAGCTCTAAAGACATACTCTAGAGGACTCAACTTTAGCCGAGTCATCAACAGGGAACACACGACTGACCGACGGTCTCTTTCGAGGGCTGTC
GGTTTTTTTATAGGTTAA
>2636
TTGCGCGTACTGTTTCTCTCTACATCGGTTGGGGCACTCGGCTCTGGTCTGGGTGGTGGCGTCGAGCTGACGTTGCACAACATGGCTCAGGCATTGAGCGATCGACAGCATACGATCGTT
ATTGTGGCTCCGGCTGGCTCTGTCTGCGGGTCTTTTCCAGTGGTCGAAATTGCGGGTGCGCTGCAAACCACTGCCCAAAGTGAAGGTCGGGATGCCGCAATTGTCATGCCTGCAAACGCT
GTGTTGGCAAGCATGTGGGACTACGCACGGCAGGTACAAGATCAGTACGATTTGGTGATAAATTTTGCCTACGATTGGCTGCCCTTTTATCTGACCCCCTTTTTCGATCGCCCGATCGCC
CACTTAGTGAGTATGGGTTCGCTGACCGACGCAATGGATGGCGTGATCGAGCAGACGATCGGGCAGTTTCCCGGTAGCATTGGTGTTCACAGTCGGGTACAGGCAGAGACCTTCTCGTTT
GGCGATCGCTGCCGCGTGCTGGGCAACGGGTTTGACCTGTCGCTTTACGAATTTTGCCCAGAACCCGAACAGAGCCTTGCCTGGGTGGGTCGCCTTGCACCAGAAAAAGGGTTAGAGGAT
GCTGTTGCAGTCGCTCAAGTGACGCAAAGACCGCTCAAAATTTGGGGCGCAATGCAAGACCCTGGCTACTGGCAGCAAATTCAGCAGCAATATCCGACGGCACCTGTGACCTATGAGGGG
TTTTTGCCGACGGCTGCACTTCAAAAAGCACTGGGTAAGTGTCGGGCACTGATTATGACACCGCGCTGGGTAGAAGCCTTTGGCAACGTGGCGATCGAAGCGCTTGCCTGTGGTGTACCT
GTCATTGCTTACCGTCGCGGTGGTCCTACAGAAATTGTCCAGGATGGCAAGACAGGCTGGTTGGTAGAACCAGACAGCGTTGCAGGCTTAGTGGATGCCATCGCCCAAATCGACTGCATC
GATCGCCATCGTTGCCGACAGCAAGCAGAGGCTGAGTATTCCCTCACTGCAATGGGCGATCGGCTAGAGCAATGGTTTGCTGCCCTGCTGACCCAAACTAAAACGTGA
>2637
ATGAAAAATGGCACCACTCGTCGTGGTAAACAGAATCATAAATGTCGAGACTGCGGTCGTCAGTTTGTGGAAAACCCCCAGTGGCAACCGAAGGCGCAAGAGACCTGTGCCTTGATTGAT
CGCCTACTGCTCGAACGGATTCCCTTAGCGGGGATTGCCAGAGTCTTGCACCTGTCGGAAAGCTGGTTGCAGCAGTACGTCAATCAGTGCTATGAGCAGGTGGCCCAACAAGCCGAGGTG
CTGCCGAAAACGACTGCTCGGTTGACGGTACAAATGGATGAGTTGTGGTCCTTTGTGGATGAGAAAGGCAACAAACAATGGGTCTGGTTAGCGCTGGATGTGGCGACCCGGGAAATCATT
GGGTGTCATGTGGGTGATCGGTCGGCACAAGCGGCGCAAGCGTTGTGGGACTCCCTCCCTCGACGTTATCGACAATATGCTCGCCTTTACACGGACCATTGGGAAGCCTATGCCTGTGTC
CTACCGAGTAAACGGCATTTTGCAGTGGATAAAGCTTCTGGGTTGACCAGCTATATTGAGCGGTTGAATAATACATTGCGACAACGCATTTCACGGTTAGTCCGCCAGAGTTTATCGTTC
TCGAAGAAGTTAGAGAATCACATTGGCGCGATTTGGAACTTCATTCATCACTACAATCAAAAGCTTCGAGAGAACCTGCAACGGGAGCAAAGAGCTTCTTTTTCTCCATCCTTTACATAA
>2638
ATGCCAACCCCACTGCCTCAAAAAACCTTCTTGGGATCGTCACCAATAACACTGCTCTTATTGATCGCGCCCTTTTTCTTTTGGGGTACGGCAATGGTAGCGATGAAAGGGGTTATTCCT
CACACTACACCGCTTTTTATGGCGGGGGTGCGTTTGGTGCCAGCAGGTGCCATGGTGTTAGGTACAGGTATGCTCATGGGCAGACCGCAACCCAAAGGCTGGGTGGCGTGGCTTTGGATT
GCCCTCTTCGCTTTAATTGACGGCACTTTGTTTCAAGGTTTTTTGGCAGAAGGGCTGGTCAGAACGGGCGCAGGCTTAGGCTCTGTCATGATTGATTCACAACCGCTGGCAGTGGCGCTA
CTGGCGTTGTGGCTCTTTGGTGAACGGATTGGGCTTTGGGGTTGGTTAGGGTTGCTGTTGGGTGTCGTTGGCATTAGTTTGCTGGGCTTGCCAGAAGTTTGGCTGCTGGGTCTATGGCAG
CAGCGATCGCTGCCTGACGGGTTGCCGCTTGGCGAAAACCTGCTTCACGACCTGTTTCAAAACGGGCAATGGCTGATGCTGTTAGCGGCGTTGTCAATGGCTCTGGGCACCGTGCTAATG
CGCTACGTCAGTCGTCATGCTGACCCTATTACCGCAACGGGCTGGCATATGATTTTAGGCGGTTTGCCGTTGTTTGCGCTGTCGTCTCAGATTGAAGTGGAGCAGTGGGTGCATTTAGAT
TTAGCAAGCTGGGTGGCAATGGGCTACTCGACCGTATTTGGTAGCGCGATTGCCTATGGTCTTTTCTTTTACTTTGCCTCTAGCGGCAGCTTGACCAGCCTCAGTTCACTCACGTTTTTG
ACACCCATCTTTGCGCTACTGTTTGGCAACCTTTTTCTGTCAGAAATGCTGACTTCGCTGCAATGGTTTGGAGTGAGTCTTACGCTCGTTAGCATTTACCTCATCAATCAGCGGGACGTT
TTGGCAGCAAAATTCAGTCGTTCGCCCCTTCCTGCCGCTGCTACGTTCGATCAATTAGAAGCAGCCTCTTTGGGCATGGCAGGCGATTTGGTAACAATGGCTGCGCAGTCAAGCGAAACG
GTGCAAGTGACTGAACCAGAATGA
>2639
ATGATCTGGCCCTTTAAGCCCCGCTTCCAAAAACAAATTGCTCGCATTGAAATTAACGGCGCGATCGCGGGCGCGACCCGAAAGCGTGTTCTAGAAGCACTCAAGACCGTTGAAGAGCGG
CGTTTTCCTGCTTTACTATTGCGAATTGACAGCCCTGGCGGCACTGTGGGCGATTCACAAGAAATTTACGAAGCGCTGAAGAAACTGCAACGCAAGACCAAAATTGTGGCAAGTTTTGGC
AATATCTCGGCATCTGGCGGCGTTTACATTGGTATGGGTGCTGAACACATTGTGGCGAACCCTGGCACGATCACAGGCAGTATTGGGGTGATTTTGCGGGGCAACAACCTGGAACGACTG
CTGGAGAAGATTGGTGTCTCCTTCAAAGTGGTGAAGTCGGGTCCTTATAAGGACATTCTGGCGTTCGATCGCGAAATCACTGAATCTGAAAAAACCATTTTGCAAGAGCTGATTGATGTT
AGCTATCAGCAGTTTGTCCAAACTGTAGCCGATGGGCGCAAATTAGCTGTAGAAACGGTACGCAGCTTTGCGGATGGGCGTGTGTTTACGGGGCAGCAAGCATTGACATTGGGGTTGGTC
GACCGACTGGGCACTGAAGAGGATGCCCGTTGCTGGGCAGCGGAACTTGCAGGGTTAGATCCGGAGAAGACTCGTTGTTTCACCCTAGAAGAGCGTAAACCGCTGCTCAATCGCTTATTT
TCGCGGGATGCTAGTAACGTCGGTCAGCTTACGGCAATACCAGGATTGTCAGTTGGCATAGAGTGGTTAGAGTTTGAACTAGCGACGAGTGGTTTACCGCTTTGGTTGTATCGCCCCTAA
>2640
GTGGGTTGGAGAGTGCGAGCAGTACGCGGGGCGACAACCGTCTCGGAAAATTCCGTTGAGGCAATTCGAGAAGCGGTGCATGAATTGCTGGATGAGTTGGAGAGCTATAATCAACTCGAT
CCTAATGAAATTGTGAGCGCCACTTTTTCGGCTACCCGCGATCTGGATGCCACCTTTCCAGCTTCGATCGCTCGCGAACGACCCCATTGGTCAAATGTTCCGTTGCTAGATGTACAGCAA
ATGCACGTCGAAGGAAGCATGGAGCGCTGTATCCGCTTCTTGATCCATTTCAATACGCCCAACCCAGAGCTTGAAATTTACCATCCGTATTTGCGTCATGCCAAAAGCTTGCGTCCTGAC
TGGACGATCGCTCAGGCTAACTTGATTGCAAAGTCGGTGTAA
>2641
ATGGTTGGAAGTCTCTTAACCGTGTTGGTCACAGCACTCAGTCTGCTTGTGGTCGATCTAGCTGTCCCTGGCGTTGATCTGGCTACATTTCCAGCAGCGTTGATTGCAGCCGTTTCAATC
GGGCTAGTGAATGCGTTTGTAAAGCCCATTCTATCCACCCTGTCCTTGCCACTTACCTTCGTCACGCTGGGCACGTTTTCTCTGATCGTAAACGGTCTTTGCTTCTGGCTAGCATCCGTG
CTGGTACCTGGCTTTAGAGTCGATGGGTTGCTTGGCTTTATTCTGGGTCCAGTTGTGCTGTCTCTAGCTAGCACGTTCTTGAACCGCTACTTTGCTGAGCGTAATGTTGGCGTGATCACA
GAAGCAAAGCCTGAGGTTTAG
>2642
ATGTCGGAGGCAGTGAAGCCCCTGACGGTGCCTAAGGAGTTGCTGGGTCCCCCTGGCGATTTCAATCCAACTCTGCTGATGTTCTTAGTATCAGTAGCGCTGGCAGCGGTATCTACTCTG
GGTTACTTTTGTTGGCACTGGTCTCACTGGTGCATCTTCTTGCTCAATTTTGTGGCACTGCACATGGTTGGCACGGTCATTCATGATGCTTGCCATAATGTTGCACATCGAAACAAAACA
CTCAACGCTGTCTTGGGTCATGTCAGCGCTCTGATGCTTTGCTTTTCGTTCCCAGTGTTTACGCGGGTACACATGAAGCATCACGCTCATGTGAATGATCCTCATAACGATCCGGATCAT
GTCGTGTCTACGGCTGGACCGTTATGGATTATTAACGCCCGCTTTATGTACCACGAGTTTTATTTCTTCCAGCGCAAGCTATGGCGCAAGTATGAACTGTGGGAATGGCTCGTAGCTCGG
TTAATTCTGGGGGCGATCGTTTGGTCGTCGTTCCATTTTGGCTTTACAGATTACGTGTTTAACTACTGGTTTGTGCCGCTTGCTCTGGTAGGACTAGCTTTAGGGCTGTTCTTTGACTAC
TTGCCGCATCGTCCGTTTGATGAGCGCGATCGCTGGAAGAATGCAAGGGTCTATCCAAATGGAGTGCTCAACCTGCTAATCATGGGGCAGAACTACCATTTAGTCCACCACCTTTGGCCC
TCTGTCCCCTGGTACTACTATCAGACTGCCTACTTTGCAACGAAGCCGCTGCTAGATGCAAAAGGCTCCCACCAATCGCTGGGCATCTGCCAAACGCCAAAGGACTTTTTTGGATTTCTT
TATGACGTTGTGGTGGGTATACGCTTCCACAAACCGCAACCGCCTGTAGCCAGCTTGCCAAACGAAAACGCTGTCGTTTTGCAGACCCTTCAAGCGGAAGCAGAGGCTGCCTCTAACCTG
TAA
>2643
ATGGTCTTGTGGAGGCGCTGTGCGAAGTACTGTACACAACTTGCTACGGCTCATGTACATAGACTTGTCAGTTGGTCAGGCTCACTTTTACTCATCAAAATAGCTGTATACAAAGAAATG
TTGACAAAGCGTTCAACCTTCCTGATTGCAGGAACTTTAAGTGATGCCTGTGAGTCGTTCGAGACAGTAGTCGGTGTACCTGAGTTACAAAGCTGCCTGCCCCTCTGA
>2644
ATGTTGTCACAGGGGTTAGGAAACGGTTTGGGGCGATCGGTTTTGCGTTTTAGCAGCGTTGGAGCCTCGCTAACCACGTTGTTGCTGTTAGGAAGTGCCGCGATCGCAGCACCCACCTTT
GTTCCAACGGCACAGACACTCCAGATTGCTCAAAGTACAACGACACCAGCGGATTCAGGTGATGTCATTGTCGATACAGAACCACAGCGTCCCGGTGCAACAACCAGCCCCTCAAGTGGC
TCAACCACCGTAACTGGCACACGGTTTACCTGTGAGACGACTAATGGTCAGCCTACAGTGATGTATCGTCCTGAAAGCCAGACATCACAGGCATATCCCTGGGCAGTGCCCAGCAACATG
GGTGGTGGCTGGGATGCCAATCGTCGCTGTGCCGAAATTAGCCGCCGCTTGGAGTCGTACCGCCCCGATGGGCTGCTAGAAATGAAGACGGGTGTTGAGAATGGTTACAATACCGTCTGC
GTGACGACTGAGAAGGTTTCAAGTTGCCGCATTGTGCTGACGGTGCCAAATGGTCAAGACCCGACCTCCACTCGCGATCGTGTGTTTCAAAACCTGACGATCGCCGATAGCGGTCAGCAA
ACCCAGGGTGTCAATACCTATACGGGTGGCGGCGGCAGTGGCATCTTAGATCAAATTGGACGTGCGATCGGTGGCTTAGCTAATATCCAGCAATCCACTCGCGGTGCCGATAGTATTAAC
CTGCGTCCGTTCCTCGATCGACGTGATGGTGGCACAGGAGAACAGCTTCGCAGGGGCGCAGCGGCTCCGTCCGCTCCTAGACGGCTGAATCCTGGTAACTTCCGCTAG
>2645
ATGCGCTTAGTCAGAGATTTAAGTCTGGAGACGCAAAAGATACTCAAGCGAATTTATCAAGACAGTCAACATCATCTTGTCAGGCAACGAGCCCAATGCATCTTATTGAGCTTTCAAGGC
TGGAGCCTGTCGCAATTAAGGCAGTTGTACGGCATTAGTCGCAAAACCCTGTACACTTGGCTCACGCGCTGGGAAGATGAACGGCTAGTAGGGTTATATGACCGCGCTGGCAGAGGCAGA
AAAGCCAAGTTAAATGACGCGCAGAAACAACAGGTACGAGCGTGGGTGCAAGCCGAGCCTAAAAATCTCAAAAAAGTTTTGAGTCAAGTTGAAGCAGCCTGGGGAATTCGTATCAGTAAA
GACACGCTCAAGCGAGTGCTGAAACAGTTTGAGATGCGCTGGCTGAGAATGAAAAGAGGATTGGCTGGCAAGCCTGATAGTTGGGAGTTAGAGGTCAAGCTAGAACGATTAAAGCAACTG
AAGGAACAGGAGAAGCAAGGAGAAATTAGCCTGAGATATTTAGATGAAGCAGGCTTTTCGCTCGTGCCTTCAGTTCCCTATGGTTGGCAAGACAAGGGCAGCAGAATCACGCTTAAAAGT
CAGAGCAGTCAGCGATTAAACGTTTTGGGTCTCCTCAATACTCAGAATGAATTGGTTGCCGAGGTTTATCTAGGAACGACTCGCAGTGAGCGAGTGATTCGCTTCCTGGATCAATTCAGT
CAAACTCTAGAGCAGACAACCGTAGTTGTCCTGGACCAAGCCTCGATTCATACCAGTGAGGCGATGATTGAGAAATTAGAAGAGTGGCGAAAAAACAAACTGGAACTCTTTTGGCTACCG
ACTTACTCGCCCCAATTCAACTTGATTGAAACTCTGTGGCGCTTCATGAAATACGAATGGATAGAAGTGGCTGCGTATCAAGATTGGAAAAGTTTAATCGCGTATGTCAAAAAAGTGCTA
GGCAAGGTAGGAACTGAATATGTAATCAATTTTGCATAA
>2646
ATGCGCCTAGAGCAATTGCAAGCGTTTTTGGCAGTGGCAGATACGGGTAGCTTTCAGCAAGCTGCCCAACGCTGTGGCGTGACCCAATCCGCTATTAGTCGTCAGATTCAAAGCCTGGAA
ACAGCGCTGAGAATATCGTTGTTTCATCGCACGACGCAGGCAAAGCTAACGATCGCGGGCGATCGTCTGCTGCCTCGCGCCAAAAAGATTTGTCAAGAATGGCTGAATGCCGTTCAAGAT
CTGGATGATTTGCTGGCTGGCAAGCAACCAGAGCTTTGCGTTGCCGCCATTCATTCCATTTGCGCGTATCATTTGCCGCCTGTTCTACAACAGTTCTGCCACGATTACCCTGATGTGCAA
CTGCGGGTGACCGCGTTGGGCAGTGATCGATCGCTCAAGGTCTTGCGAGATGGGTTGGTAGATGTGGCGATCGTCATGCACAACCGCTTTTTGACGACTAGCCCAGAGATGGTTGTGCAG
GTGCTGTACGATGAGTCAATTAAGGTATTGCTTGCTGCAAACCATCCCCTAGCAGCGTTTGAAGTGATTCCCTGGGATGAGCTAGCAAACTATCCGCAGGTCGTCTTCAAGGATGGATAT
GGCATGCAGCGGCTGGTGCAAGAGCAATTTGAGCGGCGAGGTCTCACGCTACGAGCGGCGCTGGAACTGAATACGCCCGATGCCTTCCGAGGCGTAGTCCGTCAGGGTGAACTGGTGGCA
CTGCTGCCCGAAACGGCGCTGGTAGAGGCGTATACTGACTCGACGCTAGCAGTACGATCGCTGGCTCCCAATTTGTCTTCTGCCAATGGCATGAGCGCTCCTCTAGTAGATCTGCCCTTT
ACCCGTCAGGTCGTACTGGTGACAACACGCGATCGCCTGCAAATCCCTCCCATTCAGCACTTCTTTAACCTTGTTGCTGCCCTACTGCCGCCCAAATTTGAGTTGCCTCTGGCAGCCAGC
GTCAAGTGA
>2647
ATGAGTCACGCCTTTAGAGAACTGCTTCGCAAAGTCGGTAGCGGCACCCATACCAGCGAATCCCTTACCCGTGAGGAGGCTGCTGCTGCCACCCGCATGATGTTGTTACAGGACGCAACG
CCTGCTCAAATTGGTGCCTTCATGATTGCCCATCGGATTCGGCGACCAACTGGCACGGAACTGGCTGGAATGCTAGATGCGTATGAGGCATTAGGTCCGCGTCTGCAACCGATCGCGGCG
GCTTATCCAGTGACGGTGCTGTCTGTGCCCTACGATGGGCGATCGCGCACGGCTCCCCTCAGTCCCTTAATTGCACTGCTGTTGGCGACCGCAAATTGTCCGGTCATTTCGCACGGGGGC
GATCGGATGCCGACGAAAGAGGGCGAACCACTCATTGACTATTGGCGAGGCTTGGGGGCTGACTGGAGCCAGCTAACTTTGGCGCAGGTGCAACACGTGTTAGAAAGCACGGGCATTGGG
TTCCTTTACTTACCGTCCCACTTTCCGCTGGCGCATGGCTTGGTGCCGTACCGGGAGCAGATTGGCAAGCGCCCACCGCTGGCAACGATGGAACTCATCTGGTCGCCCTATGCTGGAAAC
GCTCACCTGGTCTCTGGCTTTGTGCATCCGCCGACAGAGTTGATGTTTCAGGAGGCGATCGCGCTGCGAGGTCTTACCCACTTTACCAGCGTGAAAGGCTTGGAAGGCAGTTGCGATCTA
CCCAGGGAGCGTACCGCGATTATCGGCTTGGGTGCGCCCACGATCGGCTTTGAGCGCCTGACCTTACATCCGCGTGACTATGGCTTTGAGGGTAAAAATGTCGCCTTAGACGCAACACCG
ACGATCGTTGAAGCAATGCTAACTGTACTGGCAGGGCAGCCCTCTGAGTTGATGCAGTCTACCCTGTGGAGCGGCGGGTTTTACCTGTGGCGCTGCGGCAGTTGTCGATCGCTAGAAGCA
GGCATCCAAGAAGCCAAGCGGCTACTGACAGAAGGGCTGGTGCTGCAAAAACTGCGCGACCTCCAGCAGGTTGTGACACCGTTGCAACTGATGCGTTGA
>2648
ATGGATCTAATTCGCACACACATATGGGTTTCGGGACGGGTACAGGGTGTGACCTATCGCGTTTCGGCTGCCAAAATTGCAACGCACCTGGGGTTAATGGGTTGGGTACGCAACTTGCCC
GATGGACAAGTGGAAGCGGTCTTTGAGGGTGAGGAAGCCGCGATCGAAGCAATGTTGCGTTGGTGTCATGACGGCCCACCTGAGGCGATCGTGGAACAGGTAAGAGCCTCGTATGAAACG
CCAGAGGGCTTGCAGTCGTTTAACATTCGGCGCTAG
>2649
ATGAGTGGCTTTAGCGATCGGTTCTATGGGCTGGTCAATCTGTTGTTACAGGCTCAATGCCCGCTTTGTCAACGTACAACCGCAGACACCTTCTGCCAGGACTGCCAGCGTCAAGTTCAA
CGGTGCCAATTTTCCAGTCCTGGGTGGATGCGACAAGAGCAACTACCTGTCTTTGCGTGGGGACGCTATAACGGCGCACTGCGACGCACGATCGCTGCCTTCAAGTACGAAAAGAAGCCT
CACCTATCGCAACCGTTAGCACAGTGGTTGGCTCATGCCTGGTTAAACGCGACAGACCGTGCCACAACCTTGACGGTTGTACCGATTCCGATGCATCCCAGCAAGCAACGGCAGCGCGGT
TTTAACCAGGCGGAGCTATTGGCAACACATTTCTGTGACCAAACTCGACTGTTGCTTCAAGCACAGGGGTTAGCTCGATCGCGCGAAACCACGGCTCAGTTTGAGCTTTCAGCAACCGAT
CGTGAACAAAACCTGGCAGATGCCTTCAGCCTCGGTGCTGCCTTTCAGACGCGATCGCCCACTGCCCCCGTTCTGCTTCTGGACGACATTTACACCACTGGCGCAACCGCTCGCTCTGCT
GCCCAAACCCTTCGCCGCCACGGCATTCGAGTCCAGGGGCTAATCGTTCTAGCACGAGCCGAACAAGAGCGTCAGGAGCATTTGCCACCAGCCTCATCTGACCCAAAGTACCGCTGA
>2650
TTGTCCCGTCAGTCTCACGCCTCCTCACCACCACCCCTTGCGCCCTTGGTAACGCAACCGACGCTCAAGCCCGAACGTCCCCGTTGGCTGCGGTATGGTGTCGCCCTTTTTTGTGTTTCA
TTGGCGCTGGTGCTGATGCTGGGGTTTGGCTCCTGGATGCCTATAAGTGGCTCACCATTTGTGATTTTTTTTGCGGCTGTTATGGTGAGTACCTGGTATGGCGGGTTGAGTGCCGGACTC
TGTGCTACCGCGATCGCAGCAGTGGCAGCAACTTATTTTTTCCTAACGCCAATCTATAGCTTGAGGGTTGACGCTCCGGGTGATGTGGTGAGATTAGGCATCTTTGTACTGACCTCATTG
TTGTTGGTCTCACTTAGTTCAACGCGACGGCAATTGGTGAGAGCGCTACGGCATGAGCGAGATTTGATTACGGCGATCGTCAGCACAGCGGGTAGTTTTATCGTTGTGCTCGATCGGTGG
GGCAGAATTATCCAGTTCAACCGGGCGTGTGAACAGCTCACAGGCTATACCTTTGCAGAAGTGCGAGGCAAATACGTTTGGGATCTGTTTTTGCTAGTAGAAGACATCGCACCCGTGAAG
CAGGTCTTCCAAAACTTATGCGCTGATGTTGCACCCAGTGAATATGAGAACTACTGGCTTGCCAGAGACGGCAGGCGACGTTTAATTACCTGGTCGAGCAATGTTTTGCTAGATGAGTGG
GGTGCCGTGAGTCATGTCATCAGCACAGGTATTGATGTTACCGATCGCAAGCAGGTAGAGCGATCGCTGCAAGAGACAAACCAGGAACTTCAAGCGTTGATTCAAGCATCGCCCGTTGCC
ATTACCGTTCTCGATCGACAGGGTATCGTCAAACGTTGGAACCCAGCCGCCGAGCAAATTTTTGGCTGGCGGGCAAACGAGACGATCAACCATGTGATGCCAACGGTGCCAGAGGAAAAA
CAGGCAGAATTCGCCGCGAACATTGCTGATACCCTTAACGGCACGTTGCTAGATGGCATGGAAACATACCGCCAGCGTAAAGATGGTGCTTTCATTTATGTGGGCATCTGGACGGCAGTG
CTGCGAGGGGTAACGGCTGAGGAAGATTGCGTTCTGTCGATCGTGGCTGACTTGAGCGCACGCAAGCAGGCAGAAGTAGCACTAAAACTGAGCCAGGAACGGCTAAACAGCCTGGTCGAA
GCGAATGTCGTCGGCATTCTCTTTGGTCAAATCAACGGTGAAATTAACGAAGCCAATGATGAATTTCTTCGCATGGTTGGGTACTCGCGGGACGACCTGCGTACAGGCAAACTCCGCTGG
ACTGAGATGACTCCAGCCGAATATTTGCCCCTAGATGAACAAAGCATTCTGACAGTGCAAGCAGGCAAACACTGCGTTCCCTACGAAAAAGAGTACATCCGCAAAGATGGTAGCCGGGTG
CCTGTGCTTCTGGGCTTTGGGCTTTTGGGCGAGGCGAAACAGCAGGCGATCGCCTTTATTCTTGACCTGACTGAGCGCAAGCAGCTAGAGCAAACCCTCCGTACCCAAACGGAAGAACTG
GCTCAGGCAAACCGCATGAAAGATGAGTTCCTCGCAGTTCTTTCCCATGAGTTGCGGACACCGCTCAACTCGATTCTGGGCTGGGCACGGTTGCTGCGGACACGCCAGTTTGACCCCGCT
ACCACCGCACGCACCTTAGAAACGATCGAACGCAACGCCCGGTTACAGAACCAACTCATCAACGACATTCTGGATGTGTCAACCATTACGCAGGGCAAACTGCGTCTGCAACCGCAACCC
GTTGATCTGGCAACGGTCGTCACAGCTGCGATCGAAACGATGCGTCCGGCTGCCGTTGCCAAGTCGATCGCCGTGACATGGTTGCAAGATGTACCGCTAGAAACGATACCGCCAGTTCCT
TTAATGGTGCTGGGTGATCCCGATCGCTTGCAGCAGGCAGTCTGGAACCTGCTTGCTAACGCCATTAAATTTACACCTGAGGGTGGGCGTGTAGAGGTAAAACTACAGGTTGCCCGATCC
CAGACTCACCTTTCCCATGCTCACATTAGCGTCACGGATACAGGTAAGGGCATCAGCGAGGCGTTTCTCCCCTTTGTGTTCGATCGCTTTCGGCAGGCAGATTCATCGTCCACACGGGCA
GAAGGAGGGCTAGGACTGGGCTTGGCGATCGTCCGTCACCTGGTAGAACTGCATGGCGGCACTGTGCAAGCCGACAGTTTGGGGCTGGGCCAGGGAGCCAAATTTATGATTACCTTGCCC
TTGATGAGTGTGGCGACAGAAACGATCAGCGCCCAGGCACGACTAGACAGCCCAGCCACAGACAGCGTCAATGATGGTGATGAAACGCCTTTCGGCAGCGATCGCGCGGTGTCTTCTTTA
GCCAAACCGACACCGCAGACTGAGGACGCTGGTCTTGCTCTGCTCACGGCTACAGCGCGCGGCGACTCGTCAGACTTACTCTCAGGGCTACATATCCTTGTAGTGGATGACGAACCGGAT
ACCCGCGATTTTTTGCAAGCAGCCATGTCACATTACGGCGCGATCGTGACAGTAGCAGCGTCGGCAGCAGAAGCCTTAAGTCTGCTTACGCAGCCACTGGATGCTGCCCCAGCAAGCTGG
AAACCTGATGCGCTAGTAAGCGATATTGGGATGCCCGATGAAGACGGCTACACGTTTATCCGCAAAGTCCGGTCACTGGACGCAGCACAAGGCACCTTTTTACCAGCACTGGCGCTGACT
GCGTATGCAACGGATGACGATCGCCAGCAAGCGTTAACCAGTGGCTTTCAAGTGCACCTTGCGAAACCGATCGACCCCGCCGCGATCGCGCAAGCCATTTTAGCGTTGGTTAATCGCACG
GCAACGCAGTGA
>2651
GTGGCTGCTGTGGCTCATCTCTACTGGCTCAACCAGATTCAACCGCACCATCGAGATTTGATCGGCAACAAAGCGCTGTATCTGAGCCAGTTGCTGCAAAAGGGGTTTCCTGTGGTGCCA
GGGTTTGTTATTTCTGCCCACGTTTTACAGCGGTTTTTGGAAGCGATCGACTGGTCAGAACCCCTCTTTGCTGATTTACCGCACTCGTCGCTGCGGCTAGACATCGAGAATCCACGGCAG
CTTCAGGCGATCGCCCAACAACTGCGGCACGCCATTGAAGCGCCAGCGTTGCCAACGGACTGTCTGGCAGCAATCGTTGATGCCATGCAGCAGTTACAAACGCCCGTATTAGCGCTGCGT
CCTTCTCTCTTTGTGCAACCGACTGCTAGAACCACAGCCAAGTTAGCGACGATCGCAGACGGCAGAAGTGCGGCACTCTTTGACATGCAAATCTGTCAGGCAACAGAAGCTGATCTGGCT
CAAGGTCTCAAGCGTCTGTGGGTACAGCTTTTCCGCGCTAAGAGTTTATTTTATTGGCAACGTTTGGGCATTCAGTTGCAGCAGGTCAAACTGGCAGTGCTGGTGCAGCCGCTACGATCG
GCGATCGCCTCTGGTACAGTGCAACGGCTGGGCGATACATTGCAAGTGCAGGCGACAACTGGGCTGGGTATGGCGATCGACTGGGGCGAGGTGTCGCCCGATGTCTACGACGTTCAGGCA
AGTAGCGGCAAAGTGCAGGCACAGCAACCCGGCAAACGAACGATCATTTATCAGGTGGCGGAGGCTGCAACCGCTAGTGCTGGAGCGACAAGCGCTGAAGCGGTGCGATCAACCGACATG
ACACCGTTGCTATCGCACCATCATGCTTTGCCGCTGCTGCAAGCCTATTTGCCTCACGAAACCCAGCAAACACAATGCGCTCTTAAAGAGGCGGAGCTTGGTATGTTGGTGCAGCTTGTG
CAAGCGGTTGTAGCCGCTTTCAACCAGGCAACAGTGTTGGAATGGACGTTCTGTAAGGAACTGGGTTGTCCATCTCAGTTTTACTTGACTCAAATGATTACGTTGGCGACACCGCACCAG
CCGTATCATTCTTTGCTGGAGTCGGCGGCTGCCATTAGCGTCAGCAGCGATCGTGCCGTGCCTTCATTAGAACCATTCGTTGCAGAGCCACTTGCTACGGTAGACGATCGAGTGCTGCTG
CTGACGGGGCTAGCCGCTGCGCCGGGGCAAGCGATCGGCAAGGCAAGAGTCATTGCGCCGGATGAGACGATCGACACACTTCTACCGGGAACGATCTTAATTGCTGAGATGCTGTCACCG
CACTGGTTACTGTCGATCAAGCAGATGGCTGGTCTGGTGCTGGAGCAAGGCAGCATGACCTCGCACAGCGCCATTATTGCGAGAGAGGTGGGCGTTCCCGCTGTGCTGGCAGCCACTCGC
GCTACGCAGCAGATTCAAACCGGTGAGTTGATTCTGGTCGATGGCGATCGTGGCAGCGTCTATCGCCTTGTCGATCGACCCCAGGCAGATCAACCCCCGGCAGAGGCAACGCTTCCAGTC
GCTCTATCCACGGAGACACCCAGAGTCGTCGATCGCCCGCCTTTGCGCACCAAGCTGATGGTGAACCTGAGCCAACCCCAAACCCTGGAGACGAGCGCTGCCTTACCGATCGATGGCATT
GGGTTGTTGCGCGGTGAGCTGCTAGCCATCGCAGCGTTGGATTACCAGCATCCACTCCAGTGGGTAGAGAGCGGACGTAGCGCCGCACTGGTTGAGCGTCTGGCAAGGCGTATCAGCCAG
TTTGCAGCCGCATTGGCACCGCGTCCTGTATTCTACCGCTCGCTTGATTTGCGATCGCACGAAGCAAGAGGTTTAACGGGCGGTGATGCGGTACCGATCGAGGTGAATCCAACGCTGGGC
GTACACGGCACCTTTAGCTACTGCCTTGACCCTACACTGTTCGATCTGGAGTTGGCTGCCCTGGCACAGGTACAGGCGACGCACACCAACATCCATCTGTTGCTGCCGTTTGTTCGCACG
GTAGAAGAATTCGCTTTTTGCCGTGAGCGGGTGCAGAGGGCAGGGCTAATGCGCCACTCGCCGTTTCAGCTTTGGATTATGGCAGAGGTGCCCTCTGTATTGTTCTTGCTGCCGGATTAT
GTCAGCGCAGGTGTGCAAGGGATTGCTATTGGCACCAACGACCTGACGCAGCTATTGCTGGGTGCCGATCGCGATCACGCTCTCCTGGCAAGCCGCTTTGAGGCACGCCATCCCGCCGTA
AAGGCAGCGATCGCCCGCTTAATCGAGCAGGCAATCCAGCTTGGTATTCCCTGTTCCATTTGTGGACAAGCACCCTCCCAGGATGCTGAACTGGTCGCAGATCTGGTGCGCTGGGGCATT
ACGTCGATATCGGTTGATCCAGGAGCCGTAGAAGCAACCTACTGGGCGATCGCCCAGGCAGAACAGCAACTCTTGCTTGGGACGGTACGAGATTAG
>2652
ATGCTTGCCCAAATTAAAGACATCACTGCCAAACTGGCTCCCCGACTGACCGAAATTCGTCGCCACCTGCACAGCCACCCCGAACTAAGCGGGCAAGAACACAAGACAGCAGCATATGTG
GCAGGGGTGTTGTCGTCCTGCGGACTGCACGTACAAGAAGGGATTGGCAAAGTTGGTGTGGTTGGCGAATTACTGGGTCAAGGCATCGATGACCGCCGTCTGGCCATTCGCACCGATATG
GATGCCCTGCCCATCCATGAAAAAACTGAGCTAGTCTTTGCGTCACGGCAGGCTGGGATCATGCACGCCTGTGGGCACGATGTTCATACAACCGTCGGTTTAGGTACGGCGATGGTGCTG
TCGCAACTGGGGCTGGCGCTACCAGGCAACATTCGCTTTTTGTTTCAATCGGCAGAAGAGATCGCCCAGGGTGCAAAGTGGATGGTGGAAGATGGCGTGATGGAAGCTGTGACAGGCATT
TTGTCGCTGCACGTATTTCCATCCATTCCGGCAGGGGTCATTGGCATTCGCTACGGCGCATTGACCGCCGCCGCTGACGATCTAGAAATCACCATTCTAGGAGAGTCGGGGCATGGCGCA
CGCCCCCATGAGGCGATCGATGCGATCTGGATTGCGTCTCAGGTGATCACCACGCTCCAGCAAGCCATCAGCCGGACGCAAAATCCGCTACGCCCTGTTGTGCTGACGATCGGGCAAATC
AACGGTGGACGTGCCCCCAATGTGATTGCCGATCGAGTGCAGCTTTTGGGCACCGTGCGATCGCTCCATCCTGAAACCAGTGCTGCCCTACCCGCCTGGATTGAGCAAATTGTGGCGAAC
CTTTGCCAGACCTACGGTGCCCGTTACGAACTGCACTACCGACACGGTACGCCATCCGTGCAAAATGATACCGTGATGACTCAGCTTCTAGAAACGGCTGCTGTTGAGGCTTGGGGTACT
CAAGGCATTCAAATGCTGCACGAACCATCGCTGGGTGCCGAAGACTTTTCGGTTTACCTGCAACACGCACCGGGCAGTATGTTTCGGCTGGGCGTTGGGTTTAAAGATCGGCAGAACTAT
CCGCTGCATCATCCACAGTTTGCGATCGATGAAACGGCGATCGTCACAGGTGTTGTCACACTGGCGTATGCTGCCTGTCAGTACTGGAAATCTCCCGCCGATCGTAGTGAATAA
>2653
ATGGCAGCAACCGCACCGCTGAAAGGCTTAGAACTCGTCGATTGCGCGCGAGCAAATGCAAAACAGGGAATCGAGACGGCTGCTAATCTTTGCGGTTATGGTGCTGATCTCAACACGTTT
AAGCAGGAGCTACAGCAAGCCTGCCAGTCGATGGGGGTGCAGTTTAATGAATTGACTGATTTGATTACCGATCAGCAAAAAATGCTGTCCATCGGTGAAGGAGAGATCGTTGCGCCTGAC
TCACCCTCCGAACTGTAA
>2654
ATGAGCGTTTCCAACCCTCTTGTTTTTATCAGCCGTAAATCTGTCAAGCTGTGGCGGGTCTGGCGCGAACGCAATACGATCGGTCTGCTGAAATTCCTTTACAGACGCAGTGTCGAAAAG
TTTCGCGGTCGGGCAAACTATCAAAAGTGGGTAGTAAGCAACCGTCTCACTCGCACCGATCGGTTGGCTGCCGAACGGGCGATCGAAGGCTGGGCACATAGACCAACCTTCTCCGTCATC
ATGCCCGTTTACAACGTTGAAGCAGTTTGGCTAGAAAAAGCGATTCGATCGGTACAAAATCAGATTTATCCTCATTGGGAACTTTGCATCGCGGATGATGCCTCTCCCAAGTCCCATATC
AAGCAAATCTTGACTCGCTACAGCAAGCTTGACCCTCGCATTAAGGTCGTCTTTCGTGCCGAAAATGGTCAGATTGTGGCTGCCAGCAATGATGCACTGGCGTTAGCCACAGGCGACTAC
ATTGCGCTACTCGATCACGATGATGAGCTTGCCATCAATGCCCTGTTTGAGAACGCCAAACTCATCAACGAGCATCCCGACGCTGACTTTATCTACAGCGATGAAGACAAAATGGATACG
GCTGGAAAACGGCTCGATCCATTCTTCAAGCCCGACTGGTCGCCTGACTACTTTCACGCCTGTATGTACACTTGCCATCTCGGTGTCTACCGCACAAGCCTGATCCGCGAGATTAACGGC
TTTTGCGCAGGCTACGATGGCTCTCAGGATTATGATCTGGTGCTACGGGTGGTCGAGCGCACCCAGCAGATCTACCACATTCCGAAGGTGCTGTATCACTGGCGGATTATTCCCGCATCG
GTGACAGCCGGAGGCGAGCAAGCAAAGCCGTGGGCATATATTGCAGCGCGTCAGGCGTTAGAGGCAATGGTGGCACGCAGCTCCTATCCCGGTTGGGTTGAGCAAGTGCCCACTCGCCCT
GGCTTTTGGCGCGTACGTCGTCACATTCTGGGCGAACCCTTGATTAGCATTATCATCCCCAGTGCTGGCAAAGCCTTGCATACATCCGAAGGTTCTCTAGTCGCCCTGGAGAACTGCATC
CGCAGCATTCAAGAACGCAACACCTATCGCAAGTTTGAGCTGGTGCTGGTGGATGGGTACGATATCCCAGACAGTACGTTAGCAACCGTTATGCAGTCTGCCGATGGTTCTCCGGTGGCA
AATGTTCGCCTCGTGCGCTGTGAGGAGCCGTTTAACTTCGCTCACCGCATTAATCAGGGTGCGGCGAACGCGAGGGGAGAGTTCCTCTTGCTGCTGAATGATGATACAGAAGTCACAACG
CCCGCCTGGTTAGAGTCGATGGTGGAGTTTGCCCAGCAAGAGGCGATCGGCGCGGTAGGGGCAAAATTGCTCTATCCTGACGGCAAAATTCAGCATGGTGGGGTGATGGTGCTGGGTGGC
AATCCGGGTCATGCGTTTCACGGTTTTGATGGTGATCATCCCGGCTACTTTTGCTCCAATCTGGTCAATCGCAACTACTTGGCGGTAACAGCGGCTTGCTTGATGATTCGCAAGGATGTG
TTCGATCGGGTCGGTGGCATGGATGAAATTTTTCCGCTCAACTACAACGATGTGGACTTTTGCTTGAAGGTGCATCAGGCAGGCTACCGCAACGTCGTCACTCCCTACGCTCAGTTAATC
CACTACGAATCACTCAGCCGCAAACCAGGGCTACAACCCAACGAATGGGAAACCTTAAACCAAAAGTGGAGCCACTACTTCGCCAAACTCAACGGCGACCCGTACTACAATCCCAATCTG
TCGCAGCGGGAAGTTACCTTTGAGCTTTGGTAA
>2655
ATGATCGAATCAACGGTGCGTGACCAGTACAACCAGATGTCAGAACGGTACGATCGCCGCTGGAGTCGCTATCTCTCCAATACGCTGTCGTTTCTTAAGGAATGGGCAGCGATCGCGCCC
GAAAGCACCGTGCTTGACATTGGCTGTGGTACAGGAGAGTTTGAACGCTTAGTGCTGTTAGAACAACCCGAACAGACGATCGTCGGCGTGGATCTTTCAGAAGGAATGCTAGAATTGGCG
CGCCAAAAATGCCGCAACTATCCTCATGTGTCCTTTCAAAAAGCGTCTGTCGTTGCGTTACCGTTTGCCGATCGCAGCTTTGATGTCATTGTCTCTGCCAGCGCCTTTCATTACTTCGAT
GACCCGATCGCGGCACTCATCGAAATGCAACGAGTCCTTAAACCGGATGGCGAAATTGTGATCTTAGATTGGTGTAAAGATTACATCCTGTGTCAGCTTTACGACTTTGTGTTGAAGCGG
ATTGATCCCGCTTACAAGCAGTGCTATACCCAGGATGAGTTTCACAAATTGTTTGCCAATGCCGGTTTTGGGGTCGATCGTGCCCAAAAAGTACGCTTCGGTCTTGCCTGGGAATTGATG
ATTGCCACAGCCAGGACAAACGCTCCTCGGTAG
>2656
GTGAACGAACGCCTCATTCTTTTCACACGCTACCCAGAACCAGGAAAGGCAAAAACTCGGCTGATTCCGGCCTTGGGCGCTGAAGTTGCCGCCGATCTTCATCGTCAGATGACCGAACAT
ACGCTGGCTCAGGTCAAACCTCTACAGCAAAGTCGAGCGTTAGCGGTGGAATGCTGGTTTGCAGGCGGCGATCGCACCCAAATGCGAACCTGGCTCGGTGCCGATCTCATCTACCAACCA
CAACCGGATGGGGATCTGGGCGATCGCATGGCGCAGGCATTCCAATCCGCGTTTGATGATGGCATGAAGGCTGCGGTCATCATTGGCACAGATTGCCCAGAGTTGACTACCGCTCTGCTG
GTAGAGGCATTTCAAGCACTACAGAAAACCGATTTGGTGCTAGGACCCGCGACAGATGGTGGTTATTACCTGATTGGGCTGCGACGGTTGGTGCCTGAGTTGTTTAAGACGATCGCCTGG
AGCACCGATCTCGTGTTTCAGCAAACAGTAGACATTGCCAGCAATTTGAATCTATCTCTGACCACTCTGCCGACGCTTACAGATGTCGATCGACCCGACGATCTGCCAGTTTGGGAGCGA
GTCAGCACAGCCGATCGTACGCCGTAA
>2657
ATGGAACTTGAACGCTATGAAAAATGGGAACCCGTAGAAGGGATTACAACTCCTGTGAGTCATGCTTTGATCAGAGATGATGAGGAAGGGCTATCAATCACACTGATTTTTTCTGCGATG
GTTAATGGGCTTGACACAGACCTTCAAATACAATTCGGTTTTGTGGCAGCCTACACCGTGCATGAAGAATTTGTCCATCCCTGGAATGCATATGATTCTGAGCCTCTCCCGAAACTTGAA
GGAAAGTGGAAAGGTTCATCTTTCCCGCTCCTGATCGTCAAAAATTCTGTGTGGCTGGGATCATTCGCAGAGCACCAATTGATACATTTTCAAGGCAATACTCACTACCGATTCGTGACC
TCAGAAGATACAGTTGATGTTCTTTGTAACAGCGTACCGGAAGCATTCTGGGTAAAACCCCAGCCTCGCGTTACGGCGTACGATCGGCTGTGCTGA
>2658
ATGGCAATGGCTGCACGTCATATTGCACAGCTTGCCGAGGTTGATTTGAAAGATCTCCAGTTTGCCGGGTTGCAGGGTTTGCCATTGGTGCGCTGCCAGAGTTTGAGCAAAATTACCCTG
CTGCGGCGTTTGGGATAA
>2659
ATGACGTTGTTTGCGTTGGATGAACGTGTAAAGCTGGCTCGGCAGTTAGTGTCTGAACTTACCGCACAACCTTACGCGATCGTGCAAAGCCTGGAGAGTAGGATGTTAGAAACTGATTCA
TCGCCTTCTTTAATGGATGCCACCTTACAACAGCAGCAGCTACAGCAGTTGGCGCAACAGTTACAAATGTTGCTGCGTCCATTGCCTCATGCGTCTTTAGTGCAGATTCAATGCGTCGTC
AGGCAAGGACATTTGATGATTCTTGGTCAGCATCCGCCAGAGGAAACCCCTGACCCGCAAGCTATCTTTAGTGCGTTGGAGCAAGCGATTCCTGCCCTGCTGCCTGAGTTTGAAGAGAGT
CTAGGGCATAGTGCAGAAGCGACACCACAAGCAAAACTTTATCTAAGAACGCTAGGACAACGACAGCCCTATGCCGCTCATACCTTTCGCTTGCCATCGATCGCGGCACCTGTTGAGCCG
TTGCTTGAGACGACCGACGCTGAAGGTTTTTTGGACGGTAACAAGCCTACTATCAATGAAGCTGCGTTGGAAGGCGGGCTAGATGACAGCACGGCTGTTAACGAGGCGACCGACCCGGAG
CCAGAAAATGCTGAACTGGCTCACTTTGACCCCGACTTGGCACCGATCGCTCGACCCGCACGATCGTCTCTCTTCCCGTGGCTGGTGGCTGGCATGGGAGTCAGCATCATTGGGTTTGCC
GGTGGCTTGTGGTTCATGTCGCGTCCCTGTATGGTCGGAGCCTGTGAACCCTTGCAAGCTGCACAAACGCTGAAGCAGCAGTCTCTACAAGCGTTACAAACGGCAAAAACCTCGCAAGAT
TTGCAGCAGGCACAGCAACAGCTGACGAAAACACAACAGCTACTGCAAGATATTCCTCAATGGTCTCGCTCTCATAACGAGGCGCAGGCGTTGCAGCAAGCTGCCCAGGCACAGGTACAG
ACGCTTGATCTGGCTTTGGGTGCTGAGAACAAAGCCAACACAGCAACCCAAAAGAGTCAGGCACTACCGCAGTCAGTGGCTGATCTACGGGCAACACAGGGACTCTGGCGAGAAGCGATC
GCCCAACTGCAAACAATTTCCCAGGCAGATCCTCTCTATACCTTTGCTCAGGGGCGCTTGGCTACCTATGCAGCTAACTTAGCCGTGATCGGCAAACTTTCGGTCGTCGAGCAACAGGCA
CAGAAGAAACTGGTAACGGCGAAAGAAACTGCCAGCATTGCGACCGCCAGACAAGGCATTGCCCAAACGCCAGAAAGTTGGCAGTTAGCGCAAGTGACGTGGCAAGTTGCGATCAACACC
TTGCGGCAAATTTCTAGCACTACCACAAGCCATACCGAAGCACAGCGGCTCTTGGCTGACTATCAACCCAAGCTAGCCACAGCCCGCGATCGCGCAACCCAAGAACAAATTGCTAAAAGG
GCGTTTAATCAGGCGATCGCCTTGGCGCAGAATGCCGAAGCGGCGCAACGTCGAAATCAGTGGTCACAGGCAGTCAGAAACTGGCAAGACGCGCTTACTAACATGAAGCAGGTGCCGACC
AATACCGCTTACGCTGAACCAGCACAACCTCTTGTCGAATCCTACAGCACTGCCTTGAGGCAAGCAGAAGCCCAACTCCAGGTTGCTGCTGCCAGACAACGGACGCGGGATGACCTGAAT
CGCCTTTGCGCCGGGTCACCTCGGATGTGTACCTACGCGATCGGTAGCACTGCTATTCGCGTACAGTTTACCAGCGCGTACGAACGGAAGCTCCGTACTGCCTTCATCCTGGGGCAATCT
GGCGATCCCAGCACCTTGGGCGGGGCTGTTAACCATGTTGAGACCTTGCAAACTGCCCTGCAAACAATTTCTAGCAATGCAGGCTTGCCGCTCGAAGTTTTCAGCGCAGAAGGGGGCGAG
TTGATTGGGTCGTTTAATCCGCAGGGATAG
>2660
ATGTTGCTGCAATTGAGTACCTGGCTGGAAGTGGAGGCATATTTGGAGCGATCGCAGGGCATTATTGTGCCGATCGGTTCCACTGAGCAACATGGTCCAACAGGGTTAATTGGCACCGAT
GCGATTTGTGCAGAGGCGATCGCGCGGGGAGTCGGTGAGGCAACACAGGCACTGGTTGCGCCAACCATTAATGTAGGGATGGCACTTCATCACACCGCGTTTCCGGGCAGTATGAGTCTG
CGACCCAGTACGCTCATTTTAGTCATTCGAGATTACGTGACCTGTTTAGCCAGAGCTGGTTTTACGCGCTTTTTCTTTATCAACGGGCACGGTGGCAACGTGGCGACGCTTAAAGCAGCG
TTTTCTGAGGTCTATGCCACTTTATTCGATTTGCACGTGCCCCAGGCAGAGCAAGTCCAGTGCCAGGTCAGCAATTGGTATTTGTGCAGTCCTGTTTACAAGCTGGCCAAGGAACTTTAC
GGCGATCAGGAAGGCTCTCACGCAACGCCTAGCGAAGTGGCGCTAACGCAATATGTTTACCCAGAGGCGATCAAGCACGCTCCTCTGAGTGAACCTGTGGCAAAGGGACATCGCATTTAT
GGTGCGGCAGATTTTCGACGACACTACCCCGATGGGCGCATGGGGTCAAATCCGGCACTGGCAACGCCTGATCACGGTAGGCAGTTTTACGAATTAGCTGTCAAGGATTTAAGTAGTGTT
TATTTAGAATTCCTCGCTACGGTCTAA
>2661
ATGTTACACCGCAAGATCTATCAACTGTGTTGCGACGGTCGCGAAGTCTGGATCTTCTTGCGGGACCAGCAACGTTGGATTGAGCGGGCACGTATCCTCGATATCGAAGGAGACTTGGTG
ACCCTGCGTTACGAAACTGAAGAAGAAGACGAAAACTGTTCGTGGGAAGAAATGGTTCGTCTGGAAAGCATTGGAGCTGTAACCCAAAAGCTAGCGGCTGTTCCCAAAGGCAATGTCGAA
CCGGCTGTCTCTGATGACTGTCCTGAAGCCGAGCAAATTCCAAACAAGCGCTTTCCAGAGGCAAACCCCGATTAG
>2662
ATGTTGATTCAAAAGTTGAGTGAGTGCCCAGAGTTTACAGCAGGTGATGGCACTTTACTACGTGAGCTGTTTCACCCAGATAAACAAGCGATCGCCCTGCGCTACAGTCTGGCACACGCG
ATCGTTTCTGTTGGGCAAACGTCGTTACCGCACGCGCTTACAACGTCTGAGGTCTACTACATCCTTAGCGGTCAGGGTGAGATGCATATTAATGACGAATGCCAGCTTGTGGAACCTGGA
GACGCTATTTACATCCCACCGAATGCCAAGCAGTTTATTCGCGATAGCGGGACTGAACCACTAGTGTTTATCTGCCTGGTTGATCCGGCATGGCGTCAAGAGGATGAAACGATCCATCCA
TCTAGCGACTAA
>2663
ATGAAAGTCTCCATCTCGTCCACGCCCGCCCAGTCCAGGCAGATTAAGCAGCAGCTAGCTGACCCCAAGGAGTCTCTCTCCTACGAGTTAGGCAAAGCTGTACAAGAATTGCCGCCGCTT
TACACACGTTTGTTAGCAGGTGGCATCAGCGTCCTGGTGTTCGGCACGATCGCCTGGGCGCACTTTAGCAAGATTGATGAAGTCGCGATTGCTCAAGGGCAACTGATTCCAAGCACTGAA
GTACGACCGATCCGCGCTGGCTCGGTGGGCAGTATTCAGCAAATCAATGTGAAAGAAGGCGATCAGATTCGCAAAGGTCAAGTCATGGTGGTGATGGACTCTGCCTTGCCCCAGGCGGAA
GTCGCTCGTCTGACCCAAGCCTCTAAATTAATCCGCGAAGACATGGCTCGTCTGCAAGCCGAACGAACGGGTAGCGCCAACGCTGGCACCCAAGTACAAGACCAACTGCTGCAAGCCCGT
CTTGGCGAATTCGATCGCAAGAGAGCTGCCGCCATTGACGAGTCACAGCGTCAGCTATCGGCTCGTGATGAAGCCCTGGCAACCCTATCACGCCTACAAGCGAACTTAATTAACGCCAGA
GATGGTCTTGCAAACGCTAACATCCGCGAACAGGCGTTATCCTCGCTTAAGGGCAGTGGAGCAGTCCCTCAACTCGACTACATTCGGGCACAAGATGAAGTGACGCAGGCGAAAGACCGC
GTTGTTTCTTACGAAAAAGAAATCAATGTCCAGCGGGAAAAAATTCGCCAAGCGGAAGCGGCTTACTCGTCAGCTCAAAACACAGCCACAGGTCTAGTCTCTCAGCGACAAAGCGAAATT
CTCACGCAATTTACGAAACGACAGGAAGAGCAGGCATCGGTTGACGGGCAGTTAGCACAGGCAAAAAAACAGCAAGAGCGTGAAACGATCGCCGCGCCCTTTGATGGCACCGTTTATAAC
GTCAAGGCAACTAGAGGTCCTGTGCAGTCTGGCGAAGAGCTAGTGTCGCTCGTGCCAAAAGATGAAAACATTGTGTTAGAGGTCAAGATTCTCAACCGAGACATCGGGTTTATCAAAGAA
GGCATGAGAGCCAAAGTCAAGCTAGCAACGTTCTCCTACCAGGAGTTTGGCATTGTGGAAGGGGAAGTCACTGGAGTCAGCCCTAACGCGATCGTTGAAAAAGATGTGGGTCTTGTCTTT
CCTACCAGGATTCGGTTAAACAAGCGCGCTGTCGATGTCCGGGGGCAGTCGGTCAACTTTACTCCTGGTATGCAAGCGACTGCCGAAATTGTGACTCGCAAGAAGTCAGTGCTAGACTTC
CTCATCGAACCCATTACTCGTCGCTTTAGTGAAGCTTTCTCAGTGCGCTAG
>2664
ATGACCAAGCAACGTTCTCAGCTTAAGCTTCTCTTGCTACAAGTGCGGGATGATGCCATTACCTGCCAGGAAGAATTTGACGAATTTGTTCGCTATAGCCACCTGAAAGCAGCCCAGTTT
ACGGTGCTAAACGTGTTTCAGACTCCCGCGTTTGATGCAGCGTGTCTGAATGGCTTTGATGCCTTGCTAGTCGGCGGTTCCAGCGATGCATCTGTGACACAACCAGAGCAATATCCCTTT
GTAGAATGTCTAAAACGGTTGCTGAAACACTGCTTGCATGAAAGCATACCTGTTTTTGCCTCTTGCTTTGGGTTTCAAGCGGCGATCGAGGCAATCGGTGGTCAGGTGATTGTCGATGTT
GCCAGCATGGAAATGGGAACTTACCCGCTTCAGCTTACAGAAGCCGCGCAAACAGATGTGCTGTTTTATGATGTTCCCAACGGGTTTATGGCAGTGTTAGGACATAAGGAACGTGCGCTT
TCGTTACCAGAGGGAGTCATTTTACTGGCAGCTTCAGCACTCTGTCCCTATCAAGCTTTTCGCGTTGCTGGTAAGCCTTTTTATGCGTTTCAATTCCATCCAGAAATTGATCCAGCCGAT
TTGAAGGTTCGACTCACACGCTATCAAAGTCGTTATTTTGACAGTACTGCCACGCTTGCTGCCATTCTGAATGATTTGCAGGAAACCCCGATCGCAAACCAGTTGTTGCAGAAATTTGTC
GATCGCATTTTGTTGGCATAA
>2665
ATGCCGTCCGTGTTCTGGGGCATTCGCCAGAACTTGCCTCGCTGGCTGAAAATCGTTATTTCTATCACGGCTCTGCTCGTGCCGCTCGTTGTATGGTCGTTCCTCAGTTATGGCGGCTGG
GTGACACCGATCTTCTTACCAACCCCAACAGCCGTACTGCAAGCTGGCAGACAGATGTTTATGGAAGAAAATCTGCTGCTAGACATAACTGCTAGTTCTTACCGCGTCTTTCTGGGTTTT
ATGGTTGCGGCAGCCGTTGGCGTACCGATCGGTATTGCTATGGGCACCTTTCAAAGCATGGAAAGTCTGTTTAGCCCGATCGTTGGCACTGTACGTTACATGCCCGTCGCCGCTTTTGTA
CCGCTGATTGTGCTCTGGCTAGGGCTAGATGAACCCACCCGCATCACCATTATTTTTCTGGGCATTGTCTTTTACAACGCAATCATGGTGGCAGATGCCGTGAAATTCATTCCAAACGAA
CTTCTGAGCGTGGCGTATACGCTGGGCGCAAATCGCTTGAATGTGCTGATGCGAGTGATTGTGCCAGCCATTATCCCAAGCATTATTGATACTCTGCGGGTCAATGTGGCTGGAGCGTGG
AATTATCTGGTGATCTCAGAACTGATTGCCTCTGAAAACGGTTTGGGCTTCCGTGTGGTGCAGTCGCAACGCTATCTCCAAACCGATAAAGTGCTGTTTACGATCGCCCTGATTGGTCTT
ATTGGTCTGCTGACGGATTTTGCCTTTAAGCTACTGTTTAACCTCGTTACACCGTGGGCAGAGCGATCGACCACATAA
>2666
ATGACCCTACTGCCTTTCCCGCGATCGCGCCCAACCCTTAACGATGCAAGTACTGCTTTGACTCTTACCAGCACAAGCCTGCCATCCGTTCAATCATCCCAGCTTCCTAAACTTGAAGTG
CAAGGCGTGTCTAAAAGCTTTTCGCAAGCAGGCAGAGCTTTCACAGTGCTAGACACGATCAATCTTTACTTGCAGCCGCGAGAGTTAGTTTGCATTGTAGGTGCGTCAGGCTGTGGTAAA
TCGACCTTACTCAACATTATTGCGGGTTTGATTCCGCCCTCTTCTGGCAAGGTCTTAGTGGATGGTGCGGCAGTGCCCGGTCCCGGAGCCGATCGGGGGATGATTTTTCAGAGCTACACG
CTTTATCCCTGGCTCACCGTGGCAGACAACATTGCCTTTGGGCTAAAGCTGCGTCGCCTGTCCAAAGGAGATATCAAGCAACGGGTGTCCTACTACCTGGATGTCGTGGGGTTGACCAAA
TTTGCCAGAGCTTATCCGAAAGAGCTATCGGGCGGGATGAAGCAACGGGTGGCGATCGCCCGTGCGCTAGCAAATGAACCAGACGTACTGCTCATGGACGAACCCTTTGGCGCGTTGGAT
GCCCAAACCAAAGAGCAAATGCAGAAGTTTTTGCTGGAGTTATGGGAGCAAACCCACACGACGATTCTGATGATTACCCATGATTTAGAAGAAGCTGTTTTCCTCTCTCAGCGAATCTAT
GTGATGAGTGCCCATCCAGGACAAATTAAGCACGATGTTCGCGTTTCACTCCCAGAGCATCGAGCTTTAGAAATGAAACTCGACCCTGAGTTTATTCAAATTAAACGCACGCTTATTCAG
GCGCTTCATGCCAGCAGCTAG
>2667
ATGAAGCTGCGAGAGTTGCTGGCGATCGTTCCCAATCTGGCACCCTTGTCAGAGCATCCAGCCTTAGATGCTGAGATTAAGGGCTTGGCAACTAATTCCCACACTTGCAAGTCAGGAGAT
TTGTTCCTCGGAATGCCAGGGACGCGCGTGGATGGTGGAGACTTTTGGGCAAGCGCGATCGCGGCAGGGGCGATCGCTGCGGTTGTTTCACCGCACGCAGCAGAGAAAGTGAGGAAAGAG
CAAGGTGCTGTCATGCCTTGCATTATTGCTGCGAATGATATGGTGCAGGTTTCAGCCCAACTGGCAGCAGCGTTTTATGGCAATCCAGCACAACAGCTTAAGTTGGTCGGTGTGACCGGA
ACCAATGGCAAAACGACAACCACGCACCTCATTGAGTTTTTGCTACAGCAGGCGCACAAGTCCACAGCTCTCTTAGGGACGCTTTATACGCGCTGGCAGGGCTTTCAGCAGACCGCCTTG
CACACTACACCCTTTGCGGTTGAGCTACAGCGGCAGTTGGCAGAGGCACTGACCGCAGGCTGCGAGTTTGGGGTCATGGAAGTAAGTTCTCATGCGCTGGCTCAGGGGAGAGTGTTGGGT
TGTACGTTTGAGGTGGCAGTCTTTACAAACCTGACGCAAGACCATCTGGACTTCCACCGGGATATGGATGACTATTTTGCGGCGAAAGCGTTGTTGTTTAGCCCCAGCTACCGCAAAGGG
CGAGCGATCGTTAATTTAGACGATCCTTATGGACAACAGTTGTTGCAGCATTTAGAGAACGCTTGGAGCTATAGCACTGACGATACGACAGCCGATTTGTACACCAGTCATCTGTCCTAC
GGCTCGGATGGTGTCAGTGGAGTGCTGCATACGCCGCTAGGCGAGACGGCTTTTCGATCGCCCCTCGTTGGTCAATTTAATCTCGCCAATCTATTGGCAGCAGTGGGCGCAGTGCTGTAT
CTAGAGCTGGATTTGTCTGACATCGTAGCTGCATTGCCTCAATTTGGCGGTGTACCGGGACGAATGGAACAGGTGCAGCTTGTGCCCAACCAAGATATCAGTGTGATTGTCGATTATGCT
CACACGCCGGATAGCTTGGAGAATTTGCTCCGGGCAGCGCGACCCTTTATTCAGGGCAACATGATTTGTGTGTTTGGCTGTGGGGGCGATCGCGATCGGGGTAAACGTCCTCAGATGGGT
CGCATTGCCGCCGATCTTGCCGATCGTGTGATTGTCACTTCAGATAATCCTCGGACTGAAGATCCACAGCGCATTTTGCAGGATGTGGTGGCAGGTTTTCCTGCCTCTGTAGAACCTGTT
GTGATGGGCGATCGTGCCGCTGCTATTCATACCGCTATTCTGGAGGCACAGCCAGGGGATGGGGTGCTTATTGCCGGGAAGGGGCACGAAGACTACCAAATCCTGGGTACTGAGAAGATC
CATTTTGACGATCGGGAACAGGCGCAAGACGCACTGAAGCAGCGCTTAGGCATCGTCAAGCTTTAG
[truncated: 2,813,478 more chars]
